# Loss of altruism in the social amoeba *Dictyostelium discoideum* is associated with the G protein-coupled receptor *grlG*

**DOI:** 10.1101/2022.10.21.513250

**Authors:** Laura M. Walker, Rintsen N. Sherpa, Sindhuri Ivaturi, Debra A. Brock, Jason R. Walker, Joan E. Strassmann, David C. Queller

## Abstract

Aggregative multicellularity relies on cooperation among individual cells to form a multicellular body. In *Dictyostelium discoideum* this cooperation is maintained by high relatedness. Previous work showed that experimental evolution under low-relatedness resulted in an increase of cheaters (cells that contribute proportionally more to spores than to the sterile stalk) and that many clones completely lost cooperation and the ability to form fruiting bodies. Here, we investigate the genomic changes underlying the evolution of the cheating phenotype using whole-genome sequencing and variant analysis of these previously evolved *D. discoideum* lines. We identified 38 single nucleotide polymorphisms in 29 genes, none of which have been previously implicated in cheating. Each gene has one variant except for the G protein-coupled receptor *grlG*, which has at least one variant in over half of the lines. Upon identifying the parallel evolution of *grlG*, we screened additional clones to investigate the correlation between variants in the gene and the loss of cooperation (identified by the inability to form a fruiting body). We found that variants in the 5’ half of *grlG* that impact the signal peptide or extracellular binding domain are significantly associated with the loss of cooperation (non-fruiting); the association was not significant in the 3’ half of the gene. This suggests that the loss of *grlG* was adaptive under low-relatedness and that the 5’ half of the gene in particular is important for cooperation and multicellular development. This confirms the importance of high relatedness in the evolution of altruism in the social amoeba *D. discoideum*.

## Supplemental Tables for "Loss of altruism in the social amoeba *Dictyostelium discoideum* is associated with the G protein-coupled receptor *grlG*"

### Sheet: Table S1
Supplemental Table S1. Primers used to screen variants
Variant Location	SNP or SV	Line(s) screened with Variant	Gene ID (and name)	Fwd Primer	Fwd Primer Sequence (5'-3')	Rev Primer	Rev Primer Sequence (5'-3')
NC_007088.5:1742375	SNP	10	DDB_G0272244(grlG)	grlG_F8	CTTTCAGCACGAGCAGTGG	grlG_R3	CGATTGCAATTAATACACCAG
NC_007088.5:1742043	SNP	11	DDB_G0272244(grlG)	grlG_F8	CTTTCAGCACGAGCAGTGG	grlG_R3	CGATTGCAATTAATACACCAG
NC_007088.5:1742362	SNP	13	DDB_G0272244(grlG)	grlG_F8	CTTTCAGCACGAGCAGTGG	grlG_R3	CGATTGCAATTAATACACCAG
NC_007088.5: 1741982	SNP	7	DDB_G0272244(grlG)	grlG_F8	CTTTCAGCACGAGCAGTGG	grlG_R3	CGATTGCAATTAATACACCAG
NC_007088.5:1742215-1742506	SV	17	DDB_G0272244(grlG)	grlG_F8	CTTTCAGCACGAGCAGTGG	grlG_R3	CGATTGCAATTAATACACCAG
NC_007088.5:1742355	SNP	17	DDB_G0272244(grlG)	grlG_F8	CTTTCAGCACGAGCAGTGG	grlG_R3	CGATTGCAATTAATACACCAG
NC_007088.5:1743823	SNP	21	DDB_G0272244(grlG)	grlG_SNP_F1	GCACTTCCACCTAATAAACCAGG	grlG_del_R3	GGTTGATTGAGTATTTTGAGG
NC_007088.5:1743649-1744111	SV	21	DDB_G0272244(grlG)	grlG_SNP_F1	GCACTTCCACCTAATAAACCAGG	grlG_del_R3	GGTTGATTGAGTATTTTGAGG
NC_007088.5:1743843-1744250	SV	5	DDB_G0272244(grlG)	grlG_SNP_F1	GCACTTCCACCTAATAAACCAGG	grlG_del_R3	GGTTGATTGAGTATTTTGAGG
NC_007088.5:1742864-1743127	SV	24	DDB_G0272244(grlG)	JKF24_Del_F1	CCAAAATAAGTCATACCTGGG	JKF24_Del_R1	GGCACGAGTGGTTTTATCTG
NC_007089.4:1029309	SNP	24	DDB_G0278531	278531_SNP_F2	GGTTTTGGGTACCCTGGTCC	278531_SNP_R2	GGTGGTTCAAAACAAGGTTATTGC
NC_007088.5:6871012	SNP	7	DDB_G0276553	276553_SNP_F1	GAATTTTAGAATGACTGAATCC	276553_SNP_R1	GCTCCAATTCCATCCATTAAAG
NC_007091.3:2942727	SNP	21	DDB_G0289555(arkA)	arkA_SNP_F2	CACCTGTAGAAACTGTAAATATGG	arkA_SNP_R2	CCAAATGGTGTTGGTGGGG
NC_007087.3:3010183	SNP	21	DDB_G0270828	270828_F1	GTAGATCAAATAAATCATCACCAG	270828_R1	GTTGGTAATAATCAAGTTG
NC_007088.5:7954466	SNP	21	DDB_2077481	77481_F2	CCGTAAACAGTATGAATATCC	77481_R2	CCACAAATAATACCTCTAATAG
NC_007090.3:2549009	SNP	21	DDB_G0291085(gxcE)	gxcE_F1	CTTAGTATTGATTTTTGAGCC	gxcE_R1	GCATGATTTGGAGGTGTCTG
NC_007089.4:5126190	SNP	21	DDB_G0281923(mrhA)	mrhA_F1	GCTATTTGGTTAGGTGCTGG	mrhA_R2	CCAAGTATCCCTTGGGTCTC
NC_007087.3:3928085	SNP	21	DDB_G0269956(RTE)	JKF21_RTE_F1	GAGATAGATGGGGATCG	JKF21_RTE_R2	GCTCATATAACACCAACTACTC
NC_007091.3:4205385	SNP	21	DDB_G0290523	290523_F1	GATGTTTCAAAGAACTCTGG	290523_R1	CAATTTTATTCTCTGTTGATTCC
NC_007087.3:4563335	SNP	5	DDB_G0270834(sgmA)	sgmA_F1	CCAGGTTCATGATTTTGATAGG	sgmA_R1	CGATGGTAAAACTGGTGTATTTG
NC_007089.4:3459101	SNP	5	DDB_G0280505(tmem144A)	tmem_F1	CGGAATCGACAACAATGGC	tmem_R1	GGTTTACTTTGGGGTATTGC
NC_007092.3:1299121	SNP	5	DDB_G0292198(RTE)	JKF5_RTE_F1	CCAAATGTTGTGGAGGATAAGG	JKF5_RTE_R1	CCTTTGCCTGTGGTAATATAGATG

### Sheet: Table S2
Supplemental Table S2. Structural variants that survived filtration. For each variant, only one consequence annotated and picked by VEP is listed.
Chrom:Site	Length (bp)	Gene ID(s)	Sample(s)*	Type of SV	VEP Consequence	VEP Impact	Corrected Break Ends for Some SVs (and type of evidence)
NC_007088.5:630651-636306	5655	DDB_G0271550	1	Deletion	transcript_ablation	HIGH
NC_007088.5:1742215-1742506	291	DDB_G0272244 (grlG)	17 and 18	Deletion	inframe_deletion & feature_truncation	MODERATE	1742206 (Sanger Sequence) - 1742508 (Sanger Sequence); Plus an unplaced 7bp of TTATCAT
NC_007088.5:1742461-1742644	183	DDB_G0272244 (grlG)	1	Inversion	coding_sequence_variant	MODIFIER
NC_007088.5:1742864-1743127	263	DDB_G0272244 (grlG)	24 and 24-NF1	Deletion	frameshift_variant & feature_truncation	HIGH	1742871 - 1743126 (BAM alignments as viewed in IGV)
NC_007088.5:1743649-1744111	462	DDB_G0272244 (grlG)	21 and 21-NF1	Deletion	coding_sequence_variant & 5_prime_UTR_variant & feature_truncation	MODIFIER	1743652 (Sanger Sequence)
NC_007088.5:1743843-1744250	407	DDB_G0272244 (grlG)	5 and 5-NF2	Deletion	coding_sequence_variant & 5_prime_UTR_variant & feature_truncation	MODIFIER	1743844 (Sanger Sequence)
NC_007089.4:1626678-1638900	12222	DDB_G0279105	14-NF3	Deletion	transcript_ablation	HIGH
NC_007090.3:1390829-1440658	49829	DDB_G0283967	14-NF3	Inversion	coding_sequence_variant & 3_prime_UTR_variant	MODIFIER
NC_007090.3:1778159-1778935	776	DDB_G0284255	10 and 10-NF3	Inversion	coding_sequence_variant	MODIFIER
NC_007091.3:44586-62403	17817	DDB_G0287259 (cdh1)	9 and 9-NF3	Duplication	transcript_amplification	HIGH
NC_007092.3:598142-629519	31377	DDB_G0291604	12 and 12-NF1	Inversion	coding_sequence_variant & 3_prime_UTR_variant	MODIFIER
NC_007092.3:629278-629693	415	DDB_G0295705	12 and 12-NF1	Inversion	upstream_gene_variant	MODIFIER
* The NF clone IDs were retained for record keeping purposes; they are not related to the number of clones sequenced for a line.

### Sheet: Table_S3
Supplemental Table S3. For each evolved population a varying number of clones (fruiting and non-fruiting) were screened for the variant(s) called in that line. The result of the screen indicates the presence or absence of the targeted variant either validated by Sanger sequence or for deletions, a decreased PCR amplicon size. Blank cells indicate clones that were not screened for that particular variant. Colors indicate whether the result of the screen is in agreement (green) or is not in agreement (red) with our hypotheses that the variant is associated with theclonal phenotype.
	Gene and variant type:	grlG SNP (NC_007088.5:1742375)
	VEP consequence:	(STOP - High Impact)
Line	Phenotype
10	NonFruiter	SNP
10	NonFruiter	SNP
10	NonFruiter	SNP
10	NonFruiter	SNP
10	NonFruiter	SNP
10	NonFruiter	SNP
10	NonFruiter	SNP
10	NonFruiter	SNP
10	NonFruiter	SNP
10	NonFruiter	SNP
10	Fruiter	SNP
10	Fruiter	SNP
	Gene and variant type:	grlG SNP (NC_007088.5:1742043)
	VEP consequence:	(Missense - Moderate Impact)
Line	Phenotype
11	Fruiter	SNP
11	Fruiter	SNP
11	Fruiter	SNP
11	Fruiter	SNP
11	Fruiter	SNP
11	Fruiter	SNP
11	Fruiter	No SNP
11	Fruiter	No SNP
11	Fruiter	SNP
11	Fruiter	SNP
11	Fruiter	SNP
11	Fruiter	SNP
	Gene and variant type:	grlG SNP (NC_007088.5:1742362)
	VEP consequence:	(Missense - Moderate Impact)
Line	Phenotype
13	NonFruiter	SNP
13	NonFruiter	No SNP
13	NonFruiter	SNP
13	NonFruiter	No SNP
13	NonFruiter	SNP
13	NonFruiter	SNP
13	NonFruiter	SNP
13	NonFruiter	SNP
13	Fruiter	SNP
13	Fruiter	SNP
13	Fruiter	No SNP
	Gene and variant type:	grlG SNP (NC_007088.5:1741982)	DDB_G0276553 SNP
	VEP consequence:	(Missense - Moderate Impact)	(Upstream - Modifier)
Line	Phenotype
7	NonFruiter	SNP
7	NonFruiter	SNP
7	NonFruiter	SNP
7	NonFruiter	SNP
7	NonFruiter	SNP
7	NonFruiter	SNP
7	NonFruiter	SNP
7	NonFruiter	SNP
7	NonFruiter	SNP
7	NonFruiter	SNP
7	NonFruiter	SNP
7	NonFruiter	SNP	SNP
7	NonFruiter	SNP	SNP
7	NonFruiter	SNP
7	NonFruiter	SNP
7	NonFruiter	SNP
7	NonFruiter	SNP
7	NonFruiter	SNP
7	NonFruiter	SNP
7	NonFruiter	SNP
7	NonFruiter	SNP
7	Fruiter	SNP
7	Fruiter	SNP
	Gene and variant type:	grlG Deletion (NC_007088.5:1742215-1742506)	grlG SNP (NC_007088.5:1742355)
	VEP consequence:		(Missense - Moderate Impact)
Line	Phenotype
17	Fruiter	Deletion	na
17	Fruiter	Deletion	na
17	Fruiter	Deletion	na
17	Fruiter	Deletion	na
17	Fruiter	Deletion	na
17	Fruiter	Deletion	na
17	Fruiter	No Deletion	SNP
17	Fruiter	Deletion	na
17	Fruiter	Deletion	na
17	Fruiter	No Deletion	SNP
17	Fruiter	Deletion	na
17	Fruiter	Deletion	na
17	Fruiter	Deletion	na
17	Fruiter	Deletion	na
17	Fruiter	Deletion	na
17	Fruiter	Deletion	na
17	Fruiter	Deletion	na
17	Fruiter	Deletion	na
17	Fruiter	Deletion	na
17	Fruiter	Deletion	na
	Gene and variant type:	grlG Deletion (NC_007088.5:1743649-1744111)	grlG SNP (NC_007088.5:1743823)	arkA	DDB_G0270828	DDB_2077481	DDB_G0291085(gxcE)	DDB_G0281923(mrhA)	DDB_G0269956(RTE)	DDB_G0290523
	VEP consequence:		(STOP - High Impact)	(Missense - Moderate Impact)	(Missense - Moderate Impact)	(Missense - Moderate Impact)	(Missense - Moderate Impact)	(Downstream - Modifier)	(Upstream - Modifier)	(Synonymous - Low Impact)
Line	Phenotype
21	NonFruiter	Deletion	na	SNP	SNP	No SNP	No SNP	SNP	No SNP	No SNP
21	NonFruiter	No Deletion	SNP	No SNP	No SNP	SNP	SNP	No SNP	SNP	SNP
21	NonFruiter	No Deletion	No SNP	No SNP		No SNP	No SNP	No SNP	No SNP	No SNP
21	NonFruiter	No Deletion	SNP	No SNP			SNP	No SNP	SNP	SNP
21	NonFruiter	No Deletion	SNP	No SNP			SNP	No SNP	SNP	SNP
21	NonFruiter	Deletion	na	SNP		No SNP		SNP	No SNP	No SNP
21	NonFruiter	Deletion	na	No SNP
21	NonFruiter	Deletion	na	SNP		No SNP
21	NonFruiter	Deletion	na	SNP		No SNP
21	NonFruiter	Deletion	na	SNP		No SNP
21	NonFruiter	Deletion	na	SNP		No SNP
21	NonFruiter	No Deletion	SNP
21	NonFruiter	No Deletion	SNP
21	NonFruiter	Deletion	na
21	NonFruiter	Deletion	na
21	NonFruiter	No Deletion	No SNP
21	NonFruiter	No Deletion	SNP
21	NonFruiter	No Deletion	SNP
21	NonFruiter	Deletion	na
21	NonFruiter	No Deletion	SNP
21	NonFruiter	Deletion	na
21	NonFruiter	Deletion	na
21	NonFruiter	Deletion	na
21	NonFruiter	No Deletion	SNP
21	NonFruiter	No Deletion	SNP
21	NonFruiter	No Deletion	No SNP
21	NonFruiter	Deletion	na
21	Fruiter	No Deletion	No SNP	No SNP		No SNP	No SNP	No SNP	No SNP	No SNP
21	Fruiter	No Deletion	No SNP
21	Fruiter	No Deletion	SNP
21	Fruiter	No Deletion	No SNP
	Gene and variant type:	grlG Deletion (NC_007088.5:1743843-1744250)	sgmA	DDB_G0280505(tmem144A)	DDB_G0292198(RTE)
	VEP consequence:		(Missense - Moderate Impact)	(Missense - Moderate Impact)	(Missense - Moderate Impact)
Line	Phenotype
5	NonFruiter	Deletion	SNP	SNP	SNP
5	NonFruiter	Deletion	SNP
5	NonFruiter	Deletion	SNP	SNP
5	NonFruiter	Deletion	SNP	SNP
5	NonFruiter	Deletion
5	NonFruiter	Deletion	SNP	SNP
5	NonFruiter	Deletion
5	NonFruiter	Deletion
5	NonFruiter	Deletion
5	NonFruiter	Deletion
5	NonFruiter	Deletion
5	NonFruiter	Deletion
5	NonFruiter	Deletion
5	NonFruiter	Deletion
5	NonFruiter	Deletion
5	NonFruiter	Deletion
5	NonFruiter	Deletion
5	NonFruiter	Deletion
5	NonFruiter	Deletion
5	NonFruiter	Deletion
5	NonFruiter	No Deletion, No SNP	SNP	SNP
5	NonFruiter	No Deletion, No SNP	No SNP	No SNP
5	NonFruiter	No Deletion, No SNP	SNP	SNP
5	Fruiter	No Deletion
5	Fruiter	No Deletion	No SNP	No SNP
5	Fruiter	No Deletion	No SNP	No SNP
5	Fruiter	No Deletion	No SNP	SNP
5	Fruiter	No Deletion
5	Fruiter	No Deletion
5	Fruiter	No Deletion
5	Fruiter	No Deletion
5	Fruiter	No Deletion
5	Fruiter	No Deletion
5	Fruiter	No Deletion
	Gene and variant type:	grlG Deletion (NC_007088.5:1742864-1743127)	DDB_G0278531 (NC_007089.4:1029309)
	VEP consequence:	(High Impact)	(Stop - High Impact)
Line	Phenotype
24	NonFruiter	Deletion	SNP
24	NonFruiter	Deletion	SNP
24	NonFruiter	Deletion	SNP
24	NonFruiter	Deletion	SNP
24	NonFruiter	Deletion	SNP
24	NonFruiter	Deletion	SNP
24	NonFruiter	Deletion	SNP
24	NonFruiter	Deletion	SNP
24	NonFruiter	Deletion	SNP
24	NonFruiter	Deletion	SNP
24	NonFruiter	Deletion	SNP
24	NonFruiter	No Deletion	SNP
24	Fruiter	No Deletion	No SNP
24	Fruiter	No Deletion	No SNP
24	Fruiter	No Deletion	No SNP
24	Fruiter	No Deletion	No SNP
24	Fruiter	No Deletion	No SNP
24	Fruiter	No Deletion	No SNP
24	Fruiter	No Deletion	No SNP
24	Fruiter	No Deletion	No SNP
24	Fruiter	No Deletion	No SNP
24	Fruiter	No Deletion	No SNP
24	Fruiter	No Deletion	No SNP
24	Fruiter	No Deletion	No SNP

### Sheet: Table S4
Supplemental Table S4. Gene sets that have previously been implicated in cheating or cooperation in D. discoideum including the 29 genes identified in this study. Genes are provided in list form and also as a matrix at right, showing the overlap among all lists.
Dictybase Gene ID	Gene Set Type	Gene Set Origin	Full citation	Notes/Comments			Matrix of all 620 unique genes showing overlap between all lists (provided in full at left)
DDB_G0271980	Allorecognition	Hirose et al. 2015	Hirose, S., B. Santhanam, M. Katoh-Kurosawa, G. Shaulsky, and A. Kuspa, 2015 Allorecognition, via tgrB1 and tgrC1, mediates the transition from unicellularity to multicellularity in the social amoeba Dictyostelium discoideum. Dev. 142: 3561–3570.	rabR;Down-regulated at 8 hours			Gene ID	Hirose et al. 2015	Noh et al. 2018	Oliveira et al. 2019	Santorelli et al. 08	Walker et al. 2022
DDB_G0288791	Allorecognition	Hirose et al. 2015	Hirose, S., B. Santhanam, M. Katoh-Kurosawa, G. Shaulsky, and A. Kuspa, 2015 Allorecognition, via tgrB1 and tgrC1, mediates the transition from unicellularity to multicellularity in the social amoeba Dictyostelium discoideum. Dev. 142: 3561–3570.	hlcs1;Down-regulated at 8 hours			DDB_G0277379	1		1	1
DDB_G0289267	Allorecognition	Hirose et al. 2015	Hirose, S., B. Santhanam, M. Katoh-Kurosawa, G. Shaulsky, and A. Kuspa, 2015 Allorecognition, via tgrB1 and tgrC1, mediates the transition from unicellularity to multicellularity in the social amoeba Dictyostelium discoideum. Dev. 142: 3561–3570.	DDB_G0289267;Down-regulated at 8 hours			DDB_G0267400		1	1
DDB_G0273261	Allorecognition	Hirose et al. 2015	Hirose, S., B. Santhanam, M. Katoh-Kurosawa, G. Shaulsky, and A. Kuspa, 2015 Allorecognition, via tgrB1 and tgrC1, mediates the transition from unicellularity to multicellularity in the social amoeba Dictyostelium discoideum. Dev. 142: 3561–3570.	sigL-1;Down-regulated at 8 hours			DDB_G0268856		1	1
DDB_G0288711	Allorecognition	Hirose et al. 2015	Hirose, S., B. Santhanam, M. Katoh-Kurosawa, G. Shaulsky, and A. Kuspa, 2015 Allorecognition, via tgrB1 and tgrC1, mediates the transition from unicellularity to multicellularity in the social amoeba Dictyostelium discoideum. Dev. 142: 3561–3570.	tgrM1;Down-regulated at 8 hours			DDB_G0272316	1			1
DDB_G0291818	Allorecognition	Hirose et al. 2015	Hirose, S., B. Santhanam, M. Katoh-Kurosawa, G. Shaulsky, and A. Kuspa, 2015 Allorecognition, via tgrB1 and tgrC1, mediates the transition from unicellularity to multicellularity in the social amoeba Dictyostelium discoideum. Dev. 142: 3561–3570.	DDB_G0291818;Down-regulated at 8 hours			DDB_G0272368		1		1
DDB_G0273145	Allorecognition	Hirose et al. 2015	Hirose, S., B. Santhanam, M. Katoh-Kurosawa, G. Shaulsky, and A. Kuspa, 2015 Allorecognition, via tgrB1 and tgrC1, mediates the transition from unicellularity to multicellularity in the social amoeba Dictyostelium discoideum. Dev. 142: 3561–3570.	DDB_G0273145;Down-regulated at 8 hours			DDB_G0274663		1	1
DDB_G0276793	Allorecognition	Hirose et al. 2015	Hirose, S., B. Santhanam, M. Katoh-Kurosawa, G. Shaulsky, and A. Kuspa, 2015 Allorecognition, via tgrB1 and tgrC1, mediates the transition from unicellularity to multicellularity in the social amoeba Dictyostelium discoideum. Dev. 142: 3561–3570.	DDB_G0276793;Down-regulated at 8 hours			DDB_G0275515		1		1
DDB_G0283373	Allorecognition	Hirose et al. 2015	Hirose, S., B. Santhanam, M. Katoh-Kurosawa, G. Shaulsky, and A. Kuspa, 2015 Allorecognition, via tgrB1 and tgrC1, mediates the transition from unicellularity to multicellularity in the social amoeba Dictyostelium discoideum. Dev. 142: 3561–3570.	DDB_G0283373;Down-regulated at 8 hours			DDB_G0276335			1	1
DDB_G0268072	Allorecognition	Hirose et al. 2015	Hirose, S., B. Santhanam, M. Katoh-Kurosawa, G. Shaulsky, and A. Kuspa, 2015 Allorecognition, via tgrB1 and tgrC1, mediates the transition from unicellularity to multicellularity in the social amoeba Dictyostelium discoideum. Dev. 142: 3561–3570.	DDB_G0268072;Down-regulated at 8 hours			DDB_G0277185		1	1
DDB_G0272654	Allorecognition	Hirose et al. 2015	Hirose, S., B. Santhanam, M. Katoh-Kurosawa, G. Shaulsky, and A. Kuspa, 2015 Allorecognition, via tgrB1 and tgrC1, mediates the transition from unicellularity to multicellularity in the social amoeba Dictyostelium discoideum. Dev. 142: 3561–3570.	DDB_G0272654;Down-regulated at 8 hours			DDB_G0277795	1	1
DDB_G0270284	Allorecognition	Hirose et al. 2015	Hirose, S., B. Santhanam, M. Katoh-Kurosawa, G. Shaulsky, and A. Kuspa, 2015 Allorecognition, via tgrB1 and tgrC1, mediates the transition from unicellularity to multicellularity in the social amoeba Dictyostelium discoideum. Dev. 142: 3561–3570.	DDB_G0270284;Down-regulated at 8 hours			DDB_G0280415	1	1
DDB_G0274751	Allorecognition	Hirose et al. 2015	Hirose, S., B. Santhanam, M. Katoh-Kurosawa, G. Shaulsky, and A. Kuspa, 2015 Allorecognition, via tgrB1 and tgrC1, mediates the transition from unicellularity to multicellularity in the social amoeba Dictyostelium discoideum. Dev. 142: 3561–3570.	DDB_G0274751;Down-regulated at 8 hours			DDB_G0280717	2
DDB_G0291714	Allorecognition	Hirose et al. 2015	Hirose, S., B. Santhanam, M. Katoh-Kurosawa, G. Shaulsky, and A. Kuspa, 2015 Allorecognition, via tgrB1 and tgrC1, mediates the transition from unicellularity to multicellularity in the social amoeba Dictyostelium discoideum. Dev. 142: 3561–3570.	abcB3;Down-regulated at 8 hours			DDB_G0281563	1	1
DDB_G0278489	Allorecognition	Hirose et al. 2015	Hirose, S., B. Santhanam, M. Katoh-Kurosawa, G. Shaulsky, and A. Kuspa, 2015 Allorecognition, via tgrB1 and tgrC1, mediates the transition from unicellularity to multicellularity in the social amoeba Dictyostelium discoideum. Dev. 142: 3561–3570.	DDB_G0278489;Down-regulated at 8 hours			DDB_G0282139	1			1
DDB_G0272656	Allorecognition	Hirose et al. 2015	Hirose, S., B. Santhanam, M. Katoh-Kurosawa, G. Shaulsky, and A. Kuspa, 2015 Allorecognition, via tgrB1 and tgrC1, mediates the transition from unicellularity to multicellularity in the social amoeba Dictyostelium discoideum. Dev. 142: 3561–3570.	DDB_G0272656;Down-regulated at 8 hours			DDB_G0282935	1	1
DDB_G0272891	Allorecognition	Hirose et al. 2015	Hirose, S., B. Santhanam, M. Katoh-Kurosawa, G. Shaulsky, and A. Kuspa, 2015 Allorecognition, via tgrB1 and tgrC1, mediates the transition from unicellularity to multicellularity in the social amoeba Dictyostelium discoideum. Dev. 142: 3561–3570.	DDB_G0272891_ps;Down-regulated at 8 hours			DDB_G0283149	1		1
DDB_G0278067	Allorecognition	Hirose et al. 2015	Hirose, S., B. Santhanam, M. Katoh-Kurosawa, G. Shaulsky, and A. Kuspa, 2015 Allorecognition, via tgrB1 and tgrC1, mediates the transition from unicellularity to multicellularity in the social amoeba Dictyostelium discoideum. Dev. 142: 3561–3570.	DDB_G0278067;Down-regulated at 8 hours			DDB_G0283373	1			1
DDB_G0281417	Allorecognition	Hirose et al. 2015	Hirose, S., B. Santhanam, M. Katoh-Kurosawa, G. Shaulsky, and A. Kuspa, 2015 Allorecognition, via tgrB1 and tgrC1, mediates the transition from unicellularity to multicellularity in the social amoeba Dictyostelium discoideum. Dev. 142: 3561–3570.	DDB_G0281417;Down-regulated at 8 hours			DDB_G0283505	1	1
DDB_G0276297	Allorecognition	Hirose et al. 2015	Hirose, S., B. Santhanam, M. Katoh-Kurosawa, G. Shaulsky, and A. Kuspa, 2015 Allorecognition, via tgrB1 and tgrC1, mediates the transition from unicellularity to multicellularity in the social amoeba Dictyostelium discoideum. Dev. 142: 3561–3570.	DDB_G0276297;Down-regulated at 8 hours			DDB_G0283519	1	1
DDB_G0289885	Allorecognition	Hirose et al. 2015	Hirose, S., B. Santhanam, M. Katoh-Kurosawa, G. Shaulsky, and A. Kuspa, 2015 Allorecognition, via tgrB1 and tgrC1, mediates the transition from unicellularity to multicellularity in the social amoeba Dictyostelium discoideum. Dev. 142: 3561–3570.	sigF;Down-regulated at 8 hours			DDB_G0284061	1	1
DDB_G0290675	Allorecognition	Hirose et al. 2015	Hirose, S., B. Santhanam, M. Katoh-Kurosawa, G. Shaulsky, and A. Kuspa, 2015 Allorecognition, via tgrB1 and tgrC1, mediates the transition from unicellularity to multicellularity in the social amoeba Dictyostelium discoideum. Dev. 142: 3561–3570.	DDB_G0290675;Down-regulated at 8 hours			DDB_G0284135		1	1
DDB_G0289517	Allorecognition	Hirose et al. 2015	Hirose, S., B. Santhanam, M. Katoh-Kurosawa, G. Shaulsky, and A. Kuspa, 2015 Allorecognition, via tgrB1 and tgrC1, mediates the transition from unicellularity to multicellularity in the social amoeba Dictyostelium discoideum. Dev. 142: 3561–3570.	DDB_G0289517;Down-regulated at 8 hours			DDB_G0285843			1	1
DDB_G0290153	Allorecognition	Hirose et al. 2015	Hirose, S., B. Santhanam, M. Katoh-Kurosawa, G. Shaulsky, and A. Kuspa, 2015 Allorecognition, via tgrB1 and tgrC1, mediates the transition from unicellularity to multicellularity in the social amoeba Dictyostelium discoideum. Dev. 142: 3561–3570.	DDB_G0290153;Down-regulated at 8 hours			DDB_G0286257			1	1
DDB_G0269648	Allorecognition	Hirose et al. 2015	Hirose, S., B. Santhanam, M. Katoh-Kurosawa, G. Shaulsky, and A. Kuspa, 2015 Allorecognition, via tgrB1 and tgrC1, mediates the transition from unicellularity to multicellularity in the social amoeba Dictyostelium discoideum. Dev. 142: 3561–3570.	DDB_G0269648;Down-regulated at 8 hours			DDB_G0287953			1	1
DDB_G0269900	Allorecognition	Hirose et al. 2015	Hirose, S., B. Santhanam, M. Katoh-Kurosawa, G. Shaulsky, and A. Kuspa, 2015 Allorecognition, via tgrB1 and tgrC1, mediates the transition from unicellularity to multicellularity in the social amoeba Dictyostelium discoideum. Dev. 142: 3561–3570.	gnt10;Down-regulated at 8 hours			DDB_G0288647			1	1
DDB_G0291666	Allorecognition	Hirose et al. 2015	Hirose, S., B. Santhanam, M. Katoh-Kurosawa, G. Shaulsky, and A. Kuspa, 2015 Allorecognition, via tgrB1 and tgrC1, mediates the transition from unicellularity to multicellularity in the social amoeba Dictyostelium discoideum. Dev. 142: 3561–3570.	tgrA2;Down-regulated at 8 hours			DDB_G0292912	1	1
DDB_G0280717	Allorecognition	Hirose et al. 2015	Hirose, S., B. Santhanam, M. Katoh-Kurosawa, G. Shaulsky, and A. Kuspa, 2015 Allorecognition, via tgrB1 and tgrC1, mediates the transition from unicellularity to multicellularity in the social amoeba Dictyostelium discoideum. Dev. 142: 3561–3570.	DDB_G0280717;Down-regulated at 8 hours			DDB_G0293286		1	1
DDB_G0291514	Allorecognition	Hirose et al. 2015	Hirose, S., B. Santhanam, M. Katoh-Kurosawa, G. Shaulsky, and A. Kuspa, 2015 Allorecognition, via tgrB1 and tgrC1, mediates the transition from unicellularity to multicellularity in the social amoeba Dictyostelium discoideum. Dev. 142: 3561–3570.	tgrA4;Down-regulated at 8 hours			DDB_G0267418				1
DDB_G0272919	Allorecognition	Hirose et al. 2015	Hirose, S., B. Santhanam, M. Katoh-Kurosawa, G. Shaulsky, and A. Kuspa, 2015 Allorecognition, via tgrB1 and tgrC1, mediates the transition from unicellularity to multicellularity in the social amoeba Dictyostelium discoideum. Dev. 142: 3561–3570.	DDB_G0272919;Down-regulated at 8 hours			DDB_G0267464			1
DDB_G0271994	Allorecognition	Hirose et al. 2015	Hirose, S., B. Santhanam, M. Katoh-Kurosawa, G. Shaulsky, and A. Kuspa, 2015 Allorecognition, via tgrB1 and tgrC1, mediates the transition from unicellularity to multicellularity in the social amoeba Dictyostelium discoideum. Dev. 142: 3561–3570.	DDB_G0271994;Down-regulated at 8 hours			DDB_G0267476	1
DDB_G0281173	Allorecognition	Hirose et al. 2015	Hirose, S., B. Santhanam, M. Katoh-Kurosawa, G. Shaulsky, and A. Kuspa, 2015 Allorecognition, via tgrB1 and tgrC1, mediates the transition from unicellularity to multicellularity in the social amoeba Dictyostelium discoideum. Dev. 142: 3561–3570.	DDB_G0281173;Down-regulated at 8 hours			DDB_G0267492			1
DDB_G0280601	Allorecognition	Hirose et al. 2015	Hirose, S., B. Santhanam, M. Katoh-Kurosawa, G. Shaulsky, and A. Kuspa, 2015 Allorecognition, via tgrB1 and tgrC1, mediates the transition from unicellularity to multicellularity in the social amoeba Dictyostelium discoideum. Dev. 142: 3561–3570.	DDB_G0280601;Down-regulated at 8 hours			DDB_G0267504			1
DDB_G0273021	Allorecognition	Hirose et al. 2015	Hirose, S., B. Santhanam, M. Katoh-Kurosawa, G. Shaulsky, and A. Kuspa, 2015 Allorecognition, via tgrB1 and tgrC1, mediates the transition from unicellularity to multicellularity in the social amoeba Dictyostelium discoideum. Dev. 142: 3561–3570.	DDB_G0273021;Down-regulated at 8 hours			DDB_G0267524				1
DDB_G0267934	Allorecognition	Hirose et al. 2015	Hirose, S., B. Santhanam, M. Katoh-Kurosawa, G. Shaulsky, and A. Kuspa, 2015 Allorecognition, via tgrB1 and tgrC1, mediates the transition from unicellularity to multicellularity in the social amoeba Dictyostelium discoideum. Dev. 142: 3561–3570.	fnkB;Down-regulated at 8 hours			DDB_G0267526				1
DDB_G0281413	Allorecognition	Hirose et al. 2015	Hirose, S., B. Santhanam, M. Katoh-Kurosawa, G. Shaulsky, and A. Kuspa, 2015 Allorecognition, via tgrB1 and tgrC1, mediates the transition from unicellularity to multicellularity in the social amoeba Dictyostelium discoideum. Dev. 142: 3561–3570.	DDB_G0281413;Down-regulated at 8 hours			DDB_G0267532		1
DDB_G0284061	Allorecognition	Hirose et al. 2015	Hirose, S., B. Santhanam, M. Katoh-Kurosawa, G. Shaulsky, and A. Kuspa, 2015 Allorecognition, via tgrB1 and tgrC1, mediates the transition from unicellularity to multicellularity in the social amoeba Dictyostelium discoideum. Dev. 142: 3561–3570.	DDB_G0284061;Down-regulated at 8 hours			DDB_G0267636		1
DDB_G0276693	Allorecognition	Hirose et al. 2015	Hirose, S., B. Santhanam, M. Katoh-Kurosawa, G. Shaulsky, and A. Kuspa, 2015 Allorecognition, via tgrB1 and tgrC1, mediates the transition from unicellularity to multicellularity in the social amoeba Dictyostelium discoideum. Dev. 142: 3561–3570.	DDB_G0276693;Down-regulated at 8 hours			DDB_G0267742				1
DDB_G0270154	Allorecognition	Hirose et al. 2015	Hirose, S., B. Santhanam, M. Katoh-Kurosawa, G. Shaulsky, and A. Kuspa, 2015 Allorecognition, via tgrB1 and tgrC1, mediates the transition from unicellularity to multicellularity in the social amoeba Dictyostelium discoideum. Dev. 142: 3561–3570.	DDB_G0270154;Down-regulated at 8 hours			DDB_G0267764		1
DDB_G0269978	Allorecognition	Hirose et al. 2015	Hirose, S., B. Santhanam, M. Katoh-Kurosawa, G. Shaulsky, and A. Kuspa, 2015 Allorecognition, via tgrB1 and tgrC1, mediates the transition from unicellularity to multicellularity in the social amoeba Dictyostelium discoideum. Dev. 142: 3561–3570.	DDB_G0269978;Down-regulated at 8 hours			DDB_G0267890		1
DDB_G0293802	Allorecognition	Hirose et al. 2015	Hirose, S., B. Santhanam, M. Katoh-Kurosawa, G. Shaulsky, and A. Kuspa, 2015 Allorecognition, via tgrB1 and tgrC1, mediates the transition from unicellularity to multicellularity in the social amoeba Dictyostelium discoideum. Dev. 142: 3561–3570.	DDB_G0293802;Down-regulated at 8 hours			DDB_G0267934	1
DDB_G0282139	Allorecognition	Hirose et al. 2015	Hirose, S., B. Santhanam, M. Katoh-Kurosawa, G. Shaulsky, and A. Kuspa, 2015 Allorecognition, via tgrB1 and tgrC1, mediates the transition from unicellularity to multicellularity in the social amoeba Dictyostelium discoideum. Dev. 142: 3561–3570.	DDB_G0282139;Down-regulated at 8 hours			DDB_G0267984				1
DDB_G0280019	Allorecognition	Hirose et al. 2015	Hirose, S., B. Santhanam, M. Katoh-Kurosawa, G. Shaulsky, and A. Kuspa, 2015 Allorecognition, via tgrB1 and tgrC1, mediates the transition from unicellularity to multicellularity in the social amoeba Dictyostelium discoideum. Dev. 142: 3561–3570.	DDB_G0280019;Down-regulated at 8 hours			DDB_G0268072	1
DDB_G0279949	Allorecognition	Hirose et al. 2015	Hirose, S., B. Santhanam, M. Katoh-Kurosawa, G. Shaulsky, and A. Kuspa, 2015 Allorecognition, via tgrB1 and tgrC1, mediates the transition from unicellularity to multicellularity in the social amoeba Dictyostelium discoideum. Dev. 142: 3561–3570.	DDB_G0279949;Down-regulated at 8 hours			DDB_G0268158			1
DDB_G0283149	Allorecognition	Hirose et al. 2015	Hirose, S., B. Santhanam, M. Katoh-Kurosawa, G. Shaulsky, and A. Kuspa, 2015 Allorecognition, via tgrB1 and tgrC1, mediates the transition from unicellularity to multicellularity in the social amoeba Dictyostelium discoideum. Dev. 142: 3561–3570.	cotD;Down-regulated at 8 hours			DDB_G0268204		1
DDB_G0273081	Allorecognition	Hirose et al. 2015	Hirose, S., B. Santhanam, M. Katoh-Kurosawa, G. Shaulsky, and A. Kuspa, 2015 Allorecognition, via tgrB1 and tgrC1, mediates the transition from unicellularity to multicellularity in the social amoeba Dictyostelium discoideum. Dev. 142: 3561–3570.	DDB_G0273081;Down-regulated at 8 hours			DDB_G0268232				1
DDB_G0276407	Allorecognition	Hirose et al. 2015	Hirose, S., B. Santhanam, M. Katoh-Kurosawa, G. Shaulsky, and A. Kuspa, 2015 Allorecognition, via tgrB1 and tgrC1, mediates the transition from unicellularity to multicellularity in the social amoeba Dictyostelium discoideum. Dev. 142: 3561–3570.	DDB_G0276407;Down-regulated at 8 hours			DDB_G0268348				1
DDB_G0271372	Allorecognition	Hirose et al. 2015	Hirose, S., B. Santhanam, M. Katoh-Kurosawa, G. Shaulsky, and A. Kuspa, 2015 Allorecognition, via tgrB1 and tgrC1, mediates the transition from unicellularity to multicellularity in the social amoeba Dictyostelium discoideum. Dev. 142: 3561–3570.	DDB_G0271372;Down-regulated at 8 hours			DDB_G0268434	1
DDB_G0292112	Allorecognition	Hirose et al. 2015	Hirose, S., B. Santhanam, M. Katoh-Kurosawa, G. Shaulsky, and A. Kuspa, 2015 Allorecognition, via tgrB1 and tgrC1, mediates the transition from unicellularity to multicellularity in the social amoeba Dictyostelium discoideum. Dev. 142: 3561–3570.	galK;Down-regulated at 8 hours			DDB_G0268524				1
DDB_G0270788	Allorecognition	Hirose et al. 2015	Hirose, S., B. Santhanam, M. Katoh-Kurosawa, G. Shaulsky, and A. Kuspa, 2015 Allorecognition, via tgrB1 and tgrC1, mediates the transition from unicellularity to multicellularity in the social amoeba Dictyostelium discoideum. Dev. 142: 3561–3570.	DDB_G0270788;Down-regulated at 8 hours			DDB_G0268586				1
DDB_G0293196	Allorecognition	Hirose et al. 2015	Hirose, S., B. Santhanam, M. Katoh-Kurosawa, G. Shaulsky, and A. Kuspa, 2015 Allorecognition, via tgrB1 and tgrC1, mediates the transition from unicellularity to multicellularity in the social amoeba Dictyostelium discoideum. Dev. 142: 3561–3570.	pcp;Down-regulated at 8 hours			DDB_G0268636				1
DDB_G0274385	Allorecognition	Hirose et al. 2015	Hirose, S., B. Santhanam, M. Katoh-Kurosawa, G. Shaulsky, and A. Kuspa, 2015 Allorecognition, via tgrB1 and tgrC1, mediates the transition from unicellularity to multicellularity in the social amoeba Dictyostelium discoideum. Dev. 142: 3561–3570.	DDB_G0274385;Down-regulated at 8 hours			DDB_G0268664			1
DDB_G0278217	Allorecognition	Hirose et al. 2015	Hirose, S., B. Santhanam, M. Katoh-Kurosawa, G. Shaulsky, and A. Kuspa, 2015 Allorecognition, via tgrB1 and tgrC1, mediates the transition from unicellularity to multicellularity in the social amoeba Dictyostelium discoideum. Dev. 142: 3561–3570.	rsmK;Down-regulated at 8 hours			DDB_G0268754			1
DDB_G0268882	Allorecognition	Hirose et al. 2015	Hirose, S., B. Santhanam, M. Katoh-Kurosawa, G. Shaulsky, and A. Kuspa, 2015 Allorecognition, via tgrB1 and tgrC1, mediates the transition from unicellularity to multicellularity in the social amoeba Dictyostelium discoideum. Dev. 142: 3561–3570.	DDB_G0268882;Down-regulated at 8 hours			DDB_G0268778		1
DDB_G0274675	Allorecognition	Hirose et al. 2015	Hirose, S., B. Santhanam, M. Katoh-Kurosawa, G. Shaulsky, and A. Kuspa, 2015 Allorecognition, via tgrB1 and tgrC1, mediates the transition from unicellularity to multicellularity in the social amoeba Dictyostelium discoideum. Dev. 142: 3561–3570.	DDB_G0274675;Down-regulated at 8 hours			DDB_G0268808				1
DDB_G0293832	Allorecognition	Hirose et al. 2015	Hirose, S., B. Santhanam, M. Katoh-Kurosawa, G. Shaulsky, and A. Kuspa, 2015 Allorecognition, via tgrB1 and tgrC1, mediates the transition from unicellularity to multicellularity in the social amoeba Dictyostelium discoideum. Dev. 142: 3561–3570.	DDB_G0293832;Down-regulated at 8 hours			DDB_G0268864				1
DDB_G0276545	Allorecognition	Hirose et al. 2015	Hirose, S., B. Santhanam, M. Katoh-Kurosawa, G. Shaulsky, and A. Kuspa, 2015 Allorecognition, via tgrB1 and tgrC1, mediates the transition from unicellularity to multicellularity in the social amoeba Dictyostelium discoideum. Dev. 142: 3561–3570.	DDB_G0276545;Down-regulated at 8 hours			DDB_G0268866				1
DDB_G0277379	Allorecognition	Hirose et al. 2015	Hirose, S., B. Santhanam, M. Katoh-Kurosawa, G. Shaulsky, and A. Kuspa, 2015 Allorecognition, via tgrB1 and tgrC1, mediates the transition from unicellularity to multicellularity in the social amoeba Dictyostelium discoideum. Dev. 142: 3561–3570.	pspD;Down-regulated at 8 hours			DDB_G0268882	1
DDB_G0271714	Allorecognition	Hirose et al. 2015	Hirose, S., B. Santhanam, M. Katoh-Kurosawa, G. Shaulsky, and A. Kuspa, 2015 Allorecognition, via tgrB1 and tgrC1, mediates the transition from unicellularity to multicellularity in the social amoeba Dictyostelium discoideum. Dev. 142: 3561–3570.	DDB_G0271714;Down-regulated at 8 hours			DDB_G0268978				1
DDB_G0279705	Allorecognition	Hirose et al. 2015	Hirose, S., B. Santhanam, M. Katoh-Kurosawa, G. Shaulsky, and A. Kuspa, 2015 Allorecognition, via tgrB1 and tgrC1, mediates the transition from unicellularity to multicellularity in the social amoeba Dictyostelium discoideum. Dev. 142: 3561–3570.	aplE;Down-regulated at 8 hours			DDB_G0268980				1
DDB_G0274265	Allorecognition	Hirose et al. 2015	Hirose, S., B. Santhanam, M. Katoh-Kurosawa, G. Shaulsky, and A. Kuspa, 2015 Allorecognition, via tgrB1 and tgrC1, mediates the transition from unicellularity to multicellularity in the social amoeba Dictyostelium discoideum. Dev. 142: 3561–3570.	DDB_G0274265;Down-regulated at 8 hours			DDB_G0268984			1
DDB_G0276225	Allorecognition	Hirose et al. 2015	Hirose, S., B. Santhanam, M. Katoh-Kurosawa, G. Shaulsky, and A. Kuspa, 2015 Allorecognition, via tgrB1 and tgrC1, mediates the transition from unicellularity to multicellularity in the social amoeba Dictyostelium discoideum. Dev. 142: 3561–3570.	DDB_G0276225;Down-regulated at 8 hours			DDB_G0269008	1
DDB_G0271080	Allorecognition	Hirose et al. 2015	Hirose, S., B. Santhanam, M. Katoh-Kurosawa, G. Shaulsky, and A. Kuspa, 2015 Allorecognition, via tgrB1 and tgrC1, mediates the transition from unicellularity to multicellularity in the social amoeba Dictyostelium discoideum. Dev. 142: 3561–3570.	DDB_G0271080;Down-regulated at 8 hours			DDB_G0269092	1
DDB_G0293182	Allorecognition	Hirose et al. 2015	Hirose, S., B. Santhanam, M. Katoh-Kurosawa, G. Shaulsky, and A. Kuspa, 2015 Allorecognition, via tgrB1 and tgrC1, mediates the transition from unicellularity to multicellularity in the social amoeba Dictyostelium discoideum. Dev. 142: 3561–3570.	expl8;Down-regulated at 8 hours			DDB_G0269190			1
DDB_G0291622	Allorecognition	Hirose et al. 2015	Hirose, S., B. Santhanam, M. Katoh-Kurosawa, G. Shaulsky, and A. Kuspa, 2015 Allorecognition, via tgrB1 and tgrC1, mediates the transition from unicellularity to multicellularity in the social amoeba Dictyostelium discoideum. Dev. 142: 3561–3570.	tgrA1;Down-regulated at 8 hours			DDB_G0269196			1
DDB_G0269882	Allorecognition	Hirose et al. 2015	Hirose, S., B. Santhanam, M. Katoh-Kurosawa, G. Shaulsky, and A. Kuspa, 2015 Allorecognition, via tgrB1 and tgrC1, mediates the transition from unicellularity to multicellularity in the social amoeba Dictyostelium discoideum. Dev. 142: 3561–3570.	DDB_G0269882;Down-regulated at 8 hours			DDB_G0269204				1
DDB_G0293214	Allorecognition	Hirose et al. 2015	Hirose, S., B. Santhanam, M. Katoh-Kurosawa, G. Shaulsky, and A. Kuspa, 2015 Allorecognition, via tgrB1 and tgrC1, mediates the transition from unicellularity to multicellularity in the social amoeba Dictyostelium discoideum. Dev. 142: 3561–3570.	orcE;Up-regulated at 8 hours			DDB_G0269242			1
DDB_G0287655	Allorecognition	Hirose et al. 2015	Hirose, S., B. Santhanam, M. Katoh-Kurosawa, G. Shaulsky, and A. Kuspa, 2015 Allorecognition, via tgrB1 and tgrC1, mediates the transition from unicellularity to multicellularity in the social amoeba Dictyostelium discoideum. Dev. 142: 3561–3570.	DDB_G0287655;Up-regulated at 8 hours			DDB_G0269250				1
DDB_G0284283	Allorecognition	Hirose et al. 2015	Hirose, S., B. Santhanam, M. Katoh-Kurosawa, G. Shaulsky, and A. Kuspa, 2015 Allorecognition, via tgrB1 and tgrC1, mediates the transition from unicellularity to multicellularity in the social amoeba Dictyostelium discoideum. Dev. 142: 3561–3570.	DDB_G0284283;Down-regulated at 12 hours			DDB_G0269332					1
DDB_G0282307	Allorecognition	Hirose et al. 2015	Hirose, S., B. Santhanam, M. Katoh-Kurosawa, G. Shaulsky, and A. Kuspa, 2015 Allorecognition, via tgrB1 and tgrC1, mediates the transition from unicellularity to multicellularity in the social amoeba Dictyostelium discoideum. Dev. 142: 3561–3570.	DDB_G0282307;Down-regulated at 12 hours			DDB_G0269430				1
DDB_G0280847	Allorecognition	Hirose et al. 2015	Hirose, S., B. Santhanam, M. Katoh-Kurosawa, G. Shaulsky, and A. Kuspa, 2015 Allorecognition, via tgrB1 and tgrC1, mediates the transition from unicellularity to multicellularity in the social amoeba Dictyostelium discoideum. Dev. 142: 3561–3570.	2C;Down-regulated at 12 hours			DDB_G0269452				1
DDB_G0280999	Allorecognition	Hirose et al. 2015	Hirose, S., B. Santhanam, M. Katoh-Kurosawa, G. Shaulsky, and A. Kuspa, 2015 Allorecognition, via tgrB1 and tgrC1, mediates the transition from unicellularity to multicellularity in the social amoeba Dictyostelium discoideum. Dev. 142: 3561–3570.	DDB_G0280999;Down-regulated at 12 hours			DDB_G0269496				1
DDB_G0281001	Allorecognition	Hirose et al. 2015	Hirose, S., B. Santhanam, M. Katoh-Kurosawa, G. Shaulsky, and A. Kuspa, 2015 Allorecognition, via tgrB1 and tgrC1, mediates the transition from unicellularity to multicellularity in the social amoeba Dictyostelium discoideum. Dev. 142: 3561–3570.	DDB_G0281001;Down-regulated at 12 hours			DDB_G0269498				1
DDB_G0283395	Allorecognition	Hirose et al. 2015	Hirose, S., B. Santhanam, M. Katoh-Kurosawa, G. Shaulsky, and A. Kuspa, 2015 Allorecognition, via tgrB1 and tgrC1, mediates the transition from unicellularity to multicellularity in the social amoeba Dictyostelium discoideum. Dev. 142: 3561–3570.	DDB_G0283395;Down-regulated at 12 hours			DDB_G0269548		1
DDB_G0293356	Allorecognition	Hirose et al. 2015	Hirose, S., B. Santhanam, M. Katoh-Kurosawa, G. Shaulsky, and A. Kuspa, 2015 Allorecognition, via tgrB1 and tgrC1, mediates the transition from unicellularity to multicellularity in the social amoeba Dictyostelium discoideum. Dev. 142: 3561–3570.	DDB_G0293356;Down-regulated at 12 hours			DDB_G0269614			1
DDB_G0283517	Allorecognition	Hirose et al. 2015	Hirose, S., B. Santhanam, M. Katoh-Kurosawa, G. Shaulsky, and A. Kuspa, 2015 Allorecognition, via tgrB1 and tgrC1, mediates the transition from unicellularity to multicellularity in the social amoeba Dictyostelium discoideum. Dev. 142: 3561–3570.	DDB_G0283517;Down-regulated at 12 hours			DDB_G0269616		1
DDB_G0281189	Allorecognition	Hirose et al. 2015	Hirose, S., B. Santhanam, M. Katoh-Kurosawa, G. Shaulsky, and A. Kuspa, 2015 Allorecognition, via tgrB1 and tgrC1, mediates the transition from unicellularity to multicellularity in the social amoeba Dictyostelium discoideum. Dev. 142: 3561–3570.	DDB_G0281189;Down-regulated at 12 hours			DDB_G0269648	1
DDB_G0293360	Allorecognition	Hirose et al. 2015	Hirose, S., B. Santhanam, M. Katoh-Kurosawa, G. Shaulsky, and A. Kuspa, 2015 Allorecognition, via tgrB1 and tgrC1, mediates the transition from unicellularity to multicellularity in the social amoeba Dictyostelium discoideum. Dev. 142: 3561–3570.	hssA;Down-regulated at 12 hours			DDB_G0269660				1
DDB_G0282319	Allorecognition	Hirose et al. 2015	Hirose, S., B. Santhanam, M. Katoh-Kurosawa, G. Shaulsky, and A. Kuspa, 2015 Allorecognition, via tgrB1 and tgrC1, mediates the transition from unicellularity to multicellularity in the social amoeba Dictyostelium discoideum. Dev. 142: 3561–3570.	DDB_G0282319;Down-regulated at 12 hours			DDB_G0269672	1
DDB_G0282865	Allorecognition	Hirose et al. 2015	Hirose, S., B. Santhanam, M. Katoh-Kurosawa, G. Shaulsky, and A. Kuspa, 2015 Allorecognition, via tgrB1 and tgrC1, mediates the transition from unicellularity to multicellularity in the social amoeba Dictyostelium discoideum. Dev. 142: 3561–3570.	DDB_G0282865;Down-regulated at 12 hours			DDB_G0269674	1
DDB_G0272420	Allorecognition	Hirose et al. 2015	Hirose, S., B. Santhanam, M. Katoh-Kurosawa, G. Shaulsky, and A. Kuspa, 2015 Allorecognition, via tgrB1 and tgrC1, mediates the transition from unicellularity to multicellularity in the social amoeba Dictyostelium discoideum. Dev. 142: 3561–3570.	DDB_G0272420;Down-regulated at 12 hours			DDB_G0269678				1
DDB_G0277795	Allorecognition	Hirose et al. 2015	Hirose, S., B. Santhanam, M. Katoh-Kurosawa, G. Shaulsky, and A. Kuspa, 2015 Allorecognition, via tgrB1 and tgrC1, mediates the transition from unicellularity to multicellularity in the social amoeba Dictyostelium discoideum. Dev. 142: 3561–3570.	DDB_G0277795;Down-regulated at 12 hours			DDB_G0269708			1
DDB_G0282323	Allorecognition	Hirose et al. 2015	Hirose, S., B. Santhanam, M. Katoh-Kurosawa, G. Shaulsky, and A. Kuspa, 2015 Allorecognition, via tgrB1 and tgrC1, mediates the transition from unicellularity to multicellularity in the social amoeba Dictyostelium discoideum. Dev. 142: 3561–3570.	DDB_G0282323;Down-regulated at 12 hours			DDB_G0269716				1
DDB_G0281273	Allorecognition	Hirose et al. 2015	Hirose, S., B. Santhanam, M. Katoh-Kurosawa, G. Shaulsky, and A. Kuspa, 2015 Allorecognition, via tgrB1 and tgrC1, mediates the transition from unicellularity to multicellularity in the social amoeba Dictyostelium discoideum. Dev. 142: 3561–3570.	DDB_G0281273;Down-regulated at 12 hours			DDB_G0269768			1
DDB_G0290847	Allorecognition	Hirose et al. 2015	Hirose, S., B. Santhanam, M. Katoh-Kurosawa, G. Shaulsky, and A. Kuspa, 2015 Allorecognition, via tgrB1 and tgrC1, mediates the transition from unicellularity to multicellularity in the social amoeba Dictyostelium discoideum. Dev. 142: 3561–3570.	DDB_G0290847;Down-regulated at 12 hours			DDB_G0269854			1
DDB_G0280953	Allorecognition	Hirose et al. 2015	Hirose, S., B. Santhanam, M. Katoh-Kurosawa, G. Shaulsky, and A. Kuspa, 2015 Allorecognition, via tgrB1 and tgrC1, mediates the transition from unicellularity to multicellularity in the social amoeba Dictyostelium discoideum. Dev. 142: 3561–3570.	DDB_G0280953;Down-regulated at 12 hours			DDB_G0269882	1
DDB_G0290855	Allorecognition	Hirose et al. 2015	Hirose, S., B. Santhanam, M. Katoh-Kurosawa, G. Shaulsky, and A. Kuspa, 2015 Allorecognition, via tgrB1 and tgrC1, mediates the transition from unicellularity to multicellularity in the social amoeba Dictyostelium discoideum. Dev. 142: 3561–3570.	DDB_G0290855;Down-regulated at 12 hours			DDB_G0269900	1
DDB_G0281191	Allorecognition	Hirose et al. 2015	Hirose, S., B. Santhanam, M. Katoh-Kurosawa, G. Shaulsky, and A. Kuspa, 2015 Allorecognition, via tgrB1 and tgrC1, mediates the transition from unicellularity to multicellularity in the social amoeba Dictyostelium discoideum. Dev. 142: 3561–3570.	DDB_G0281191;Down-regulated at 12 hours			DDB_G0269914			1
DDB_G0277741	Allorecognition	Hirose et al. 2015	Hirose, S., B. Santhanam, M. Katoh-Kurosawa, G. Shaulsky, and A. Kuspa, 2015 Allorecognition, via tgrB1 and tgrC1, mediates the transition from unicellularity to multicellularity in the social amoeba Dictyostelium discoideum. Dev. 142: 3561–3570.	DDB_G0277741;Down-regulated at 12 hours			DDB_G0269956					1
DDB_G0283465	Allorecognition	Hirose et al. 2015	Hirose, S., B. Santhanam, M. Katoh-Kurosawa, G. Shaulsky, and A. Kuspa, 2015 Allorecognition, via tgrB1 and tgrC1, mediates the transition from unicellularity to multicellularity in the social amoeba Dictyostelium discoideum. Dev. 142: 3561–3570.	DDB_G0283465;Down-regulated at 12 hours			DDB_G0269978	1
DDB_G0280927	Allorecognition	Hirose et al. 2015	Hirose, S., B. Santhanam, M. Katoh-Kurosawa, G. Shaulsky, and A. Kuspa, 2015 Allorecognition, via tgrB1 and tgrC1, mediates the transition from unicellularity to multicellularity in the social amoeba Dictyostelium discoideum. Dev. 142: 3561–3570.	DDB_G0280927;Down-regulated at 12 hours			DDB_G0270094				1
DDB_G0284531	Allorecognition	Hirose et al. 2015	Hirose, S., B. Santhanam, M. Katoh-Kurosawa, G. Shaulsky, and A. Kuspa, 2015 Allorecognition, via tgrB1 and tgrC1, mediates the transition from unicellularity to multicellularity in the social amoeba Dictyostelium discoideum. Dev. 142: 3561–3570.	DDB_G0284531;Down-regulated at 12 hours			DDB_G0270096				1
DDB_G0284287	Allorecognition	Hirose et al. 2015	Hirose, S., B. Santhanam, M. Katoh-Kurosawa, G. Shaulsky, and A. Kuspa, 2015 Allorecognition, via tgrB1 and tgrC1, mediates the transition from unicellularity to multicellularity in the social amoeba Dictyostelium discoideum. Dev. 142: 3561–3570.	DDB_G0284287;Down-regulated at 12 hours			DDB_G0270138				1
DDB_G0292912	Allorecognition	Hirose et al. 2015	Hirose, S., B. Santhanam, M. Katoh-Kurosawa, G. Shaulsky, and A. Kuspa, 2015 Allorecognition, via tgrB1 and tgrC1, mediates the transition from unicellularity to multicellularity in the social amoeba Dictyostelium discoideum. Dev. 142: 3561–3570.	psiN;Down-regulated at 12 hours			DDB_G0270152			1
DDB_G0271888	Allorecognition	Hirose et al. 2015	Hirose, S., B. Santhanam, M. Katoh-Kurosawa, G. Shaulsky, and A. Kuspa, 2015 Allorecognition, via tgrB1 and tgrC1, mediates the transition from unicellularity to multicellularity in the social amoeba Dictyostelium discoideum. Dev. 142: 3561–3570.	DDB_G0271888;Down-regulated at 12 hours			DDB_G0270154	1
DDB_G0280951	Allorecognition	Hirose et al. 2015	Hirose, S., B. Santhanam, M. Katoh-Kurosawa, G. Shaulsky, and A. Kuspa, 2015 Allorecognition, via tgrB1 and tgrC1, mediates the transition from unicellularity to multicellularity in the social amoeba Dictyostelium discoideum. Dev. 142: 3561–3570.	DDB_G0280951;Down-regulated at 12 hours			DDB_G0270284	1
DDB_G0277739	Allorecognition	Hirose et al. 2015	Hirose, S., B. Santhanam, M. Katoh-Kurosawa, G. Shaulsky, and A. Kuspa, 2015 Allorecognition, via tgrB1 and tgrC1, mediates the transition from unicellularity to multicellularity in the social amoeba Dictyostelium discoideum. Dev. 142: 3561–3570.	DDB_G0277739;Down-regulated at 12 hours			DDB_G0270286				1
DDB_G0290317	Allorecognition	Hirose et al. 2015	Hirose, S., B. Santhanam, M. Katoh-Kurosawa, G. Shaulsky, and A. Kuspa, 2015 Allorecognition, via tgrB1 and tgrC1, mediates the transition from unicellularity to multicellularity in the social amoeba Dictyostelium discoideum. Dev. 142: 3561–3570.	psiJ;Down-regulated at 12 hours			DDB_G0270330				1
DDB_G0280873	Allorecognition	Hirose et al. 2015	Hirose, S., B. Santhanam, M. Katoh-Kurosawa, G. Shaulsky, and A. Kuspa, 2015 Allorecognition, via tgrB1 and tgrC1, mediates the transition from unicellularity to multicellularity in the social amoeba Dictyostelium discoideum. Dev. 142: 3561–3570.	DDB_G0280873;Down-regulated at 12 hours			DDB_G0270398			1
DDB_G0283493	Allorecognition	Hirose et al. 2015	Hirose, S., B. Santhanam, M. Katoh-Kurosawa, G. Shaulsky, and A. Kuspa, 2015 Allorecognition, via tgrB1 and tgrC1, mediates the transition from unicellularity to multicellularity in the social amoeba Dictyostelium discoideum. Dev. 142: 3561–3570.	DDB_G0283493;Down-regulated at 12 hours			DDB_G0270472		1
DDB_G0283519	Allorecognition	Hirose et al. 2015	Hirose, S., B. Santhanam, M. Katoh-Kurosawa, G. Shaulsky, and A. Kuspa, 2015 Allorecognition, via tgrB1 and tgrC1, mediates the transition from unicellularity to multicellularity in the social amoeba Dictyostelium discoideum. Dev. 142: 3561–3570.	DDB_G0283519;Down-regulated at 12 hours			DDB_G0270484				1
DDB_G0280189	Allorecognition	Hirose et al. 2015	Hirose, S., B. Santhanam, M. Katoh-Kurosawa, G. Shaulsky, and A. Kuspa, 2015 Allorecognition, via tgrB1 and tgrC1, mediates the transition from unicellularity to multicellularity in the social amoeba Dictyostelium discoideum. Dev. 142: 3561–3570.	DDB_G0280189;Down-regulated at 12 hours			DDB_G0270506				1
DDB_G0282321	Allorecognition	Hirose et al. 2015	Hirose, S., B. Santhanam, M. Katoh-Kurosawa, G. Shaulsky, and A. Kuspa, 2015 Allorecognition, via tgrB1 and tgrC1, mediates the transition from unicellularity to multicellularity in the social amoeba Dictyostelium discoideum. Dev. 142: 3561–3570.	DDB_G0282321;Down-regulated at 12 hours			DDB_G0270572				1
DDB_G0282315	Allorecognition	Hirose et al. 2015	Hirose, S., B. Santhanam, M. Katoh-Kurosawa, G. Shaulsky, and A. Kuspa, 2015 Allorecognition, via tgrB1 and tgrC1, mediates the transition from unicellularity to multicellularity in the social amoeba Dictyostelium discoideum. Dev. 142: 3561–3570.	DDB_G0282315;Down-regulated at 12 hours			DDB_G0270624				1
DDB_G0283505	Allorecognition	Hirose et al. 2015	Hirose, S., B. Santhanam, M. Katoh-Kurosawa, G. Shaulsky, and A. Kuspa, 2015 Allorecognition, via tgrB1 and tgrC1, mediates the transition from unicellularity to multicellularity in the social amoeba Dictyostelium discoideum. Dev. 142: 3561–3570.	DDB_G0283505;Down-regulated at 12 hours			DDB_G0270680				1
DDB_G0286225	Allorecognition	Hirose et al. 2015	Hirose, S., B. Santhanam, M. Katoh-Kurosawa, G. Shaulsky, and A. Kuspa, 2015 Allorecognition, via tgrB1 and tgrC1, mediates the transition from unicellularity to multicellularity in the social amoeba Dictyostelium discoideum. Dev. 142: 3561–3570.	DDB_G0286225;Down-regulated at 12 hours			DDB_G0270688		1
DDB_G0281295	Allorecognition	Hirose et al. 2015	Hirose, S., B. Santhanam, M. Katoh-Kurosawa, G. Shaulsky, and A. Kuspa, 2015 Allorecognition, via tgrB1 and tgrC1, mediates the transition from unicellularity to multicellularity in the social amoeba Dictyostelium discoideum. Dev. 142: 3561–3570.	DDB_G0281295;Down-regulated at 12 hours			DDB_G0270692				1
DDB_G0281197	Allorecognition	Hirose et al. 2015	Hirose, S., B. Santhanam, M. Katoh-Kurosawa, G. Shaulsky, and A. Kuspa, 2015 Allorecognition, via tgrB1 and tgrC1, mediates the transition from unicellularity to multicellularity in the social amoeba Dictyostelium discoideum. Dev. 142: 3561–3570.	DDB_G0281197;Down-regulated at 12 hours			DDB_G0270784			1
DDB_G0288911	Allorecognition	Hirose et al. 2015	Hirose, S., B. Santhanam, M. Katoh-Kurosawa, G. Shaulsky, and A. Kuspa, 2015 Allorecognition, via tgrB1 and tgrC1, mediates the transition from unicellularity to multicellularity in the social amoeba Dictyostelium discoideum. Dev. 142: 3561–3570.	DDB_G0288911;Down-regulated at 12 hours			DDB_G0270788	1
DDB_G0282935	Allorecognition	Hirose et al. 2015	Hirose, S., B. Santhanam, M. Katoh-Kurosawa, G. Shaulsky, and A. Kuspa, 2015 Allorecognition, via tgrB1 and tgrC1, mediates the transition from unicellularity to multicellularity in the social amoeba Dictyostelium discoideum. Dev. 142: 3561–3570.	DDB_G0282935;Down-regulated at 12 hours			DDB_G0270828					1
DDB_G0287837	Allorecognition	Hirose et al. 2015	Hirose, S., B. Santhanam, M. Katoh-Kurosawa, G. Shaulsky, and A. Kuspa, 2015 Allorecognition, via tgrB1 and tgrC1, mediates the transition from unicellularity to multicellularity in the social amoeba Dictyostelium discoideum. Dev. 142: 3561–3570.	DDB_G0287837;Down-regulated at 12 hours			DDB_G0270834					1
DDB_G0292732	Allorecognition	Hirose et al. 2015	Hirose, S., B. Santhanam, M. Katoh-Kurosawa, G. Shaulsky, and A. Kuspa, 2015 Allorecognition, via tgrB1 and tgrC1, mediates the transition from unicellularity to multicellularity in the social amoeba Dictyostelium discoideum. Dev. 142: 3561–3570.	tgrF1;Down-regulated at 12 hours			DDB_G0270872				1
DDB_G0292476	Allorecognition	Hirose et al. 2015	Hirose, S., B. Santhanam, M. Katoh-Kurosawa, G. Shaulsky, and A. Kuspa, 2015 Allorecognition, via tgrB1 and tgrC1, mediates the transition from unicellularity to multicellularity in the social amoeba Dictyostelium discoideum. Dev. 142: 3561–3570.	DDB_G0292476;Down-regulated at 12 hours			DDB_G0270878	1
DDB_G0295783	Allorecognition	Hirose et al. 2015	Hirose, S., B. Santhanam, M. Katoh-Kurosawa, G. Shaulsky, and A. Kuspa, 2015 Allorecognition, via tgrB1 and tgrC1, mediates the transition from unicellularity to multicellularity in the social amoeba Dictyostelium discoideum. Dev. 142: 3561–3570.	DDB_G0295783;Down-regulated at 12 hours			DDB_G0270964					1
DDB_G0267476	Allorecognition	Hirose et al. 2015	Hirose, S., B. Santhanam, M. Katoh-Kurosawa, G. Shaulsky, and A. Kuspa, 2015 Allorecognition, via tgrB1 and tgrC1, mediates the transition from unicellularity to multicellularity in the social amoeba Dictyostelium discoideum. Dev. 142: 3561–3570.	sigK;Down-regulated at 12 hours			DDB_G0270994			1
DDB_G0292220	Allorecognition	Hirose et al. 2015	Hirose, S., B. Santhanam, M. Katoh-Kurosawa, G. Shaulsky, and A. Kuspa, 2015 Allorecognition, via tgrB1 and tgrC1, mediates the transition from unicellularity to multicellularity in the social amoeba Dictyostelium discoideum. Dev. 142: 3561–3570.	ecmH;Down-regulated at 12 hours			DDB_G0271022				1
DDB_G0269672	Allorecognition	Hirose et al. 2015	Hirose, S., B. Santhanam, M. Katoh-Kurosawa, G. Shaulsky, and A. Kuspa, 2015 Allorecognition, via tgrB1 and tgrC1, mediates the transition from unicellularity to multicellularity in the social amoeba Dictyostelium discoideum. Dev. 142: 3561–3570.	DDB_G0269672;Down-regulated at 12 hours			DDB_G0271024				1
DDB_G0292218	Allorecognition	Hirose et al. 2015	Hirose, S., B. Santhanam, M. Katoh-Kurosawa, G. Shaulsky, and A. Kuspa, 2015 Allorecognition, via tgrB1 and tgrC1, mediates the transition from unicellularity to multicellularity in the social amoeba Dictyostelium discoideum. Dev. 142: 3561–3570.	st15;Down-regulated at 12 hours			DDB_G0271080	1
DDB_G0281563	Allorecognition	Hirose et al. 2015	Hirose, S., B. Santhanam, M. Katoh-Kurosawa, G. Shaulsky, and A. Kuspa, 2015 Allorecognition, via tgrB1 and tgrC1, mediates the transition from unicellularity to multicellularity in the social amoeba Dictyostelium discoideum. Dev. 142: 3561–3570.	mybC;Down-regulated at 12 hours			DDB_G0271098				1
DDB_G0293676	Allorecognition	Hirose et al. 2015	Hirose, S., B. Santhanam, M. Katoh-Kurosawa, G. Shaulsky, and A. Kuspa, 2015 Allorecognition, via tgrB1 and tgrC1, mediates the transition from unicellularity to multicellularity in the social amoeba Dictyostelium discoideum. Dev. 142: 3561–3570.	DDB_G0293676;Down-regulated at 12 hours			DDB_G0271132				1
DDB_G0293358	Allorecognition	Hirose et al. 2015	Hirose, S., B. Santhanam, M. Katoh-Kurosawa, G. Shaulsky, and A. Kuspa, 2015 Allorecognition, via tgrB1 and tgrC1, mediates the transition from unicellularity to multicellularity in the social amoeba Dictyostelium discoideum. Dev. 142: 3561–3570.	hssB;Down-regulated at 12 hours			DDB_G0271144			1
DDB_G0283501	Allorecognition	Hirose et al. 2015	Hirose, S., B. Santhanam, M. Katoh-Kurosawa, G. Shaulsky, and A. Kuspa, 2015 Allorecognition, via tgrB1 and tgrC1, mediates the transition from unicellularity to multicellularity in the social amoeba Dictyostelium discoideum. Dev. 142: 3561–3570.	DDB_G0283501;Down-regulated at 12 hours			DDB_G0271150	1
DDB_G0271896	Allorecognition	Hirose et al. 2015	Hirose, S., B. Santhanam, M. Katoh-Kurosawa, G. Shaulsky, and A. Kuspa, 2015 Allorecognition, via tgrB1 and tgrC1, mediates the transition from unicellularity to multicellularity in the social amoeba Dictyostelium discoideum. Dev. 142: 3561–3570.	DDB_G0271896;Down-regulated at 12 hours			DDB_G0271372	1
DDB_G0283509	Allorecognition	Hirose et al. 2015	Hirose, S., B. Santhanam, M. Katoh-Kurosawa, G. Shaulsky, and A. Kuspa, 2015 Allorecognition, via tgrB1 and tgrC1, mediates the transition from unicellularity to multicellularity in the social amoeba Dictyostelium discoideum. Dev. 142: 3561–3570.	DDB_G0283509;Down-regulated at 12 hours			DDB_G0271454				1
DDB_G0286647	Allorecognition	Hirose et al. 2015	Hirose, S., B. Santhanam, M. Katoh-Kurosawa, G. Shaulsky, and A. Kuspa, 2015 Allorecognition, via tgrB1 and tgrC1, mediates the transition from unicellularity to multicellularity in the social amoeba Dictyostelium discoideum. Dev. 142: 3561–3570.	ecmD;Down-regulated at 12 hours			DDB_G0271456				1
DDB_G0278127	Allorecognition	Hirose et al. 2015	Hirose, S., B. Santhanam, M. Katoh-Kurosawa, G. Shaulsky, and A. Kuspa, 2015 Allorecognition, via tgrB1 and tgrC1, mediates the transition from unicellularity to multicellularity in the social amoeba Dictyostelium discoideum. Dev. 142: 3561–3570.	DDB_G0278127;Down-regulated at 12 hours			DDB_G0271554	1
DDB_G0274507	Allorecognition	Hirose et al. 2015	Hirose, S., B. Santhanam, M. Katoh-Kurosawa, G. Shaulsky, and A. Kuspa, 2015 Allorecognition, via tgrB1 and tgrC1, mediates the transition from unicellularity to multicellularity in the social amoeba Dictyostelium discoideum. Dev. 142: 3561–3570.	DDB_G0274507;Down-regulated at 12 hours			DDB_G0271664			1
DDB_G0280415	Allorecognition	Hirose et al. 2015	Hirose, S., B. Santhanam, M. Katoh-Kurosawa, G. Shaulsky, and A. Kuspa, 2015 Allorecognition, via tgrB1 and tgrC1, mediates the transition from unicellularity to multicellularity in the social amoeba Dictyostelium discoideum. Dev. 142: 3561–3570.	DDB_G0280415;Down-regulated at 12 hours			DDB_G0271678			1
DDB_G0280717	Allorecognition	Hirose et al. 2015	Hirose, S., B. Santhanam, M. Katoh-Kurosawa, G. Shaulsky, and A. Kuspa, 2015 Allorecognition, via tgrB1 and tgrC1, mediates the transition from unicellularity to multicellularity in the social amoeba Dictyostelium discoideum. Dev. 142: 3561–3570.	DDB_G0280717;Down-regulated at 12 hours			DDB_G0271714	1
DDB_G0280627	Allorecognition	Hirose et al. 2015	Hirose, S., B. Santhanam, M. Katoh-Kurosawa, G. Shaulsky, and A. Kuspa, 2015 Allorecognition, via tgrB1 and tgrC1, mediates the transition from unicellularity to multicellularity in the social amoeba Dictyostelium discoideum. Dev. 142: 3561–3570.	gtaS;Down-regulated at 12 hours			DDB_G0271758				1
DDB_G0281083	Allorecognition	Hirose et al. 2015	Hirose, S., B. Santhanam, M. Katoh-Kurosawa, G. Shaulsky, and A. Kuspa, 2015 Allorecognition, via tgrB1 and tgrC1, mediates the transition from unicellularity to multicellularity in the social amoeba Dictyostelium discoideum. Dev. 142: 3561–3570.	DDB_G0281083;Down-regulated at 12 hours			DDB_G0271842			1
DDB_G0283421	Allorecognition	Hirose et al. 2015	Hirose, S., B. Santhanam, M. Katoh-Kurosawa, G. Shaulsky, and A. Kuspa, 2015 Allorecognition, via tgrB1 and tgrC1, mediates the transition from unicellularity to multicellularity in the social amoeba Dictyostelium discoideum. Dev. 142: 3561–3570.	DDB_G0283421;Down-regulated at 12 hours			DDB_G0271884			1
DDB_G0277233	Allorecognition	Hirose et al. 2015	Hirose, S., B. Santhanam, M. Katoh-Kurosawa, G. Shaulsky, and A. Kuspa, 2015 Allorecognition, via tgrB1 and tgrC1, mediates the transition from unicellularity to multicellularity in the social amoeba Dictyostelium discoideum. Dev. 142: 3561–3570.	DDB_G0277233;Down-regulated at 12 hours			DDB_G0271888	1
DDB_G0286193	Allorecognition	Hirose et al. 2015	Hirose, S., B. Santhanam, M. Katoh-Kurosawa, G. Shaulsky, and A. Kuspa, 2015 Allorecognition, via tgrB1 and tgrC1, mediates the transition from unicellularity to multicellularity in the social amoeba Dictyostelium discoideum. Dev. 142: 3561–3570.	DDB_G0286193;Down-regulated at 12 hours			DDB_G0271896	1
DDB_G0269674	Allorecognition	Hirose et al. 2015	Hirose, S., B. Santhanam, M. Katoh-Kurosawa, G. Shaulsky, and A. Kuspa, 2015 Allorecognition, via tgrB1 and tgrC1, mediates the transition from unicellularity to multicellularity in the social amoeba Dictyostelium discoideum. Dev. 142: 3561–3570.	DDB_G0269674;Down-regulated at 12 hours			DDB_G0271980	1
DDB_G0276651	Allorecognition	Hirose et al. 2015	Hirose, S., B. Santhanam, M. Katoh-Kurosawa, G. Shaulsky, and A. Kuspa, 2015 Allorecognition, via tgrB1 and tgrC1, mediates the transition from unicellularity to multicellularity in the social amoeba Dictyostelium discoideum. Dev. 142: 3561–3570.	DDB_G0276651;Down-regulated at 12 hours			DDB_G0271994	1
DDB_G0287205	Allorecognition	Hirose et al. 2015	Hirose, S., B. Santhanam, M. Katoh-Kurosawa, G. Shaulsky, and A. Kuspa, 2015 Allorecognition, via tgrB1 and tgrC1, mediates the transition from unicellularity to multicellularity in the social amoeba Dictyostelium discoideum. Dev. 142: 3561–3570.	DDB_G0287205;Down-regulated at 12 hours			DDB_G0272010	1
DDB_G0279795	Allorecognition	Hirose et al. 2015	Hirose, S., B. Santhanam, M. Katoh-Kurosawa, G. Shaulsky, and A. Kuspa, 2015 Allorecognition, via tgrB1 and tgrC1, mediates the transition from unicellularity to multicellularity in the social amoeba Dictyostelium discoideum. Dev. 142: 3561–3570.	adamts;Down-regulated at 12 hours			DDB_G0272078			1
DDB_G0285929	Allorecognition	Hirose et al. 2015	Hirose, S., B. Santhanam, M. Katoh-Kurosawa, G. Shaulsky, and A. Kuspa, 2015 Allorecognition, via tgrB1 and tgrC1, mediates the transition from unicellularity to multicellularity in the social amoeba Dictyostelium discoideum. Dev. 142: 3561–3570.	DDB_G0285929;Down-regulated at 12 hours			DDB_G0272114				1
DDB_G0269008	Allorecognition	Hirose et al. 2015	Hirose, S., B. Santhanam, M. Katoh-Kurosawa, G. Shaulsky, and A. Kuspa, 2015 Allorecognition, via tgrB1 and tgrC1, mediates the transition from unicellularity to multicellularity in the social amoeba Dictyostelium discoideum. Dev. 142: 3561–3570.	DDB_G0269008;UP-regulated at 12 hours			DDB_G0272120			1
DDB_G0273049	Allorecognition	Hirose et al. 2015	Hirose, S., B. Santhanam, M. Katoh-Kurosawa, G. Shaulsky, and A. Kuspa, 2015 Allorecognition, via tgrB1 and tgrC1, mediates the transition from unicellularity to multicellularity in the social amoeba Dictyostelium discoideum. Dev. 142: 3561–3570.	DDB_G0273049;UP-regulated at 12 hours			DDB_G0272184			1
DDB_G0286781	Allorecognition	Hirose et al. 2015	Hirose, S., B. Santhanam, M. Katoh-Kurosawa, G. Shaulsky, and A. Kuspa, 2015 Allorecognition, via tgrB1 and tgrC1, mediates the transition from unicellularity to multicellularity in the social amoeba Dictyostelium discoideum. Dev. 142: 3561–3570.	DDB_G0286781;UP-regulated at 12 hours			DDB_G0272192				1
DDB_G0272316	Allorecognition	Hirose et al. 2015	Hirose, S., B. Santhanam, M. Katoh-Kurosawa, G. Shaulsky, and A. Kuspa, 2015 Allorecognition, via tgrB1 and tgrC1, mediates the transition from unicellularity to multicellularity in the social amoeba Dictyostelium discoideum. Dev. 142: 3561–3570.	DDB_G0272316;UP-regulated at 12 hours			DDB_G0272244					1
DDB_G0286687	Allorecognition	Hirose et al. 2015	Hirose, S., B. Santhanam, M. Katoh-Kurosawa, G. Shaulsky, and A. Kuspa, 2015 Allorecognition, via tgrB1 and tgrC1, mediates the transition from unicellularity to multicellularity in the social amoeba Dictyostelium discoideum. Dev. 142: 3561–3570.	DDB_G0286687;UP-regulated at 12 hours			DDB_G0272318			1
DDB_G0271554	Allorecognition	Hirose et al. 2015	Hirose, S., B. Santhanam, M. Katoh-Kurosawa, G. Shaulsky, and A. Kuspa, 2015 Allorecognition, via tgrB1 and tgrC1, mediates the transition from unicellularity to multicellularity in the social amoeba Dictyostelium discoideum. Dev. 142: 3561–3570.	DDB_G0271554;UP-regulated at 12 hours			DDB_G0272384				1
DDB_G0285863	Allorecognition	Hirose et al. 2015	Hirose, S., B. Santhanam, M. Katoh-Kurosawa, G. Shaulsky, and A. Kuspa, 2015 Allorecognition, via tgrB1 and tgrC1, mediates the transition from unicellularity to multicellularity in the social amoeba Dictyostelium discoideum. Dev. 142: 3561–3570.	DDB_G0285863;UP-regulated at 12 hours			DDB_G0272420	1
DDB_G0290589	Allorecognition	Hirose et al. 2015	Hirose, S., B. Santhanam, M. Katoh-Kurosawa, G. Shaulsky, and A. Kuspa, 2015 Allorecognition, via tgrB1 and tgrC1, mediates the transition from unicellularity to multicellularity in the social amoeba Dictyostelium discoideum. Dev. 142: 3561–3570.	DDB_G0290589;UP-regulated at 12 hours			DDB_G0272450				1
DDB_G0272010	Allorecognition	Hirose et al. 2015	Hirose, S., B. Santhanam, M. Katoh-Kurosawa, G. Shaulsky, and A. Kuspa, 2015 Allorecognition, via tgrB1 and tgrC1, mediates the transition from unicellularity to multicellularity in the social amoeba Dictyostelium discoideum. Dev. 142: 3561–3570.	rrpB_ps;UP-regulated at 12 hours			DDB_G0272484					1
DDB_G0271150	Allorecognition	Hirose et al. 2015	Hirose, S., B. Santhanam, M. Katoh-Kurosawa, G. Shaulsky, and A. Kuspa, 2015 Allorecognition, via tgrB1 and tgrC1, mediates the transition from unicellularity to multicellularity in the social amoeba Dictyostelium discoideum. Dev. 142: 3561–3570.	DDB_G0271150;UP-regulated at 12 hours			DDB_G0272524			1
DDB_G0269092	Allorecognition	Hirose et al. 2015	Hirose, S., B. Santhanam, M. Katoh-Kurosawa, G. Shaulsky, and A. Kuspa, 2015 Allorecognition, via tgrB1 and tgrC1, mediates the transition from unicellularity to multicellularity in the social amoeba Dictyostelium discoideum. Dev. 142: 3561–3570.	DDB_G0269092;UP-regulated at 12 hours			DDB_G0272532			1
DDB_G0270878	Allorecognition	Hirose et al. 2015	Hirose, S., B. Santhanam, M. Katoh-Kurosawa, G. Shaulsky, and A. Kuspa, 2015 Allorecognition, via tgrB1 and tgrC1, mediates the transition from unicellularity to multicellularity in the social amoeba Dictyostelium discoideum. Dev. 142: 3561–3570.	DDB_G0270878;UP-regulated at 12 hours			DDB_G0272618			1
DDB_G0268434	Allorecognition	Hirose et al. 2015	Hirose, S., B. Santhanam, M. Katoh-Kurosawa, G. Shaulsky, and A. Kuspa, 2015 Allorecognition, via tgrB1 and tgrC1, mediates the transition from unicellularity to multicellularity in the social amoeba Dictyostelium discoideum. Dev. 142: 3561–3570.	DDB_G0268434;UP-regulated at 12 hours			DDB_G0272654	1
DDB_G0280693	Allorecognition	Hirose et al. 2015	Hirose, S., B. Santhanam, M. Katoh-Kurosawa, G. Shaulsky, and A. Kuspa, 2015 Allorecognition, via tgrB1 and tgrC1, mediates the transition from unicellularity to multicellularity in the social amoeba Dictyostelium discoideum. Dev. 142: 3561–3570.	tgrB2;UP-regulated at 12 hours			DDB_G0272656	1
DDB_G0269548	Chimerism	Noh et al. 2018	Noh, S., K. S. Geist, X. Tian, J. E. Strassmann, and D. C. Queller, 2018 Genetic signatures of microbial altruism and cheating in social amoebas in the wild. Proc. Natl. Acad. Sci. U. S. A. 115: 3096–3101.	DE Up; Chimerism (agg.)			DDB_G0272676			1
DDB_G0269616	Chimerism	Noh et al. 2018	Noh, S., K. S. Geist, X. Tian, J. E. Strassmann, and D. C. Queller, 2018 Genetic signatures of microbial altruism and cheating in social amoebas in the wild. Proc. Natl. Acad. Sci. U. S. A. 115: 3096–3101.	DE Up; Chimerism (agg.)			DDB_G0272760		1
DDB_G0273277	Chimerism	Noh et al. 2018	Noh, S., K. S. Geist, X. Tian, J. E. Strassmann, and D. C. Queller, 2018 Genetic signatures of microbial altruism and cheating in social amoebas in the wild. Proc. Natl. Acad. Sci. U. S. A. 115: 3096–3101.	DE Up; Chimerism (agg.)			DDB_G0272891	1
DDB_G0276893	Chimerism	Noh et al. 2018	Noh, S., K. S. Geist, X. Tian, J. E. Strassmann, and D. C. Queller, 2018 Genetic signatures of microbial altruism and cheating in social amoebas in the wild. Proc. Natl. Acad. Sci. U. S. A. 115: 3096–3101.	DE Up; Chimerism (agg.)			DDB_G0272897				1
DDB_G0277897	Chimerism	Noh et al. 2018	Noh, S., K. S. Geist, X. Tian, J. E. Strassmann, and D. C. Queller, 2018 Genetic signatures of microbial altruism and cheating in social amoebas in the wild. Proc. Natl. Acad. Sci. U. S. A. 115: 3096–3101.	DE Up; Chimerism (agg.)			DDB_G0272919	1
DDB_G0278907	Chimerism	Noh et al. 2018	Noh, S., K. S. Geist, X. Tian, J. E. Strassmann, and D. C. Queller, 2018 Genetic signatures of microbial altruism and cheating in social amoebas in the wild. Proc. Natl. Acad. Sci. U. S. A. 115: 3096–3101.	DE Up; Chimerism (agg.)			DDB_G0272991			1
DDB_G0281075	Chimerism	Noh et al. 2018	Noh, S., K. S. Geist, X. Tian, J. E. Strassmann, and D. C. Queller, 2018 Genetic signatures of microbial altruism and cheating in social amoebas in the wild. Proc. Natl. Acad. Sci. U. S. A. 115: 3096–3101.	DE Up; Chimerism (agg.)			DDB_G0273021	1
DDB_G0282585	Chimerism	Noh et al. 2018	Noh, S., K. S. Geist, X. Tian, J. E. Strassmann, and D. C. Queller, 2018 Genetic signatures of microbial altruism and cheating in social amoebas in the wild. Proc. Natl. Acad. Sci. U. S. A. 115: 3096–3101.	DE Up; Chimerism (agg.)			DDB_G0273049	1
DDB_G0282807	Chimerism	Noh et al. 2018	Noh, S., K. S. Geist, X. Tian, J. E. Strassmann, and D. C. Queller, 2018 Genetic signatures of microbial altruism and cheating in social amoebas in the wild. Proc. Natl. Acad. Sci. U. S. A. 115: 3096–3101.	DE Up; Noncoding; Excluded from Noh '20 analysis;Chimerism (agg.)			DDB_G0273081	1
DDB_G0283625	Chimerism	Noh et al. 2018	Noh, S., K. S. Geist, X. Tian, J. E. Strassmann, and D. C. Queller, 2018 Genetic signatures of microbial altruism and cheating in social amoebas in the wild. Proc. Natl. Acad. Sci. U. S. A. 115: 3096–3101.	DE Up; Chimerism (agg.)			DDB_G0273085				1
DDB_G0283867	Chimerism	Noh et al. 2018	Noh, S., K. S. Geist, X. Tian, J. E. Strassmann, and D. C. Queller, 2018 Genetic signatures of microbial altruism and cheating in social amoebas in the wild. Proc. Natl. Acad. Sci. U. S. A. 115: 3096–3101.	DE Up; Chimerism (agg.)			DDB_G0273091				1
DDB_G0286321	Chimerism	Noh et al. 2018	Noh, S., K. S. Geist, X. Tian, J. E. Strassmann, and D. C. Queller, 2018 Genetic signatures of microbial altruism and cheating in social amoebas in the wild. Proc. Natl. Acad. Sci. U. S. A. 115: 3096–3101.	DE Up; Chimerism (agg.)			DDB_G0273145	1
DDB_G0289121	Chimerism	Noh et al. 2018	Noh, S., K. S. Geist, X. Tian, J. E. Strassmann, and D. C. Queller, 2018 Genetic signatures of microbial altruism and cheating in social amoebas in the wild. Proc. Natl. Acad. Sci. U. S. A. 115: 3096–3101.	DE Up; Chimerism (agg.)			DDB_G0273201				1
DDB_G0289521	Chimerism	Noh et al. 2018	Noh, S., K. S. Geist, X. Tian, J. E. Strassmann, and D. C. Queller, 2018 Genetic signatures of microbial altruism and cheating in social amoebas in the wild. Proc. Natl. Acad. Sci. U. S. A. 115: 3096–3101.	DE Up; Chimerism (agg.)			DDB_G0273261	1
DDB_G0290439	Chimerism	Noh et al. 2018	Noh, S., K. S. Geist, X. Tian, J. E. Strassmann, and D. C. Queller, 2018 Genetic signatures of microbial altruism and cheating in social amoebas in the wild. Proc. Natl. Acad. Sci. U. S. A. 115: 3096–3101.	DE Up; Chimerism (agg.)			DDB_G0273271				1
DDB_G0290635	Chimerism	Noh et al. 2018	Noh, S., K. S. Geist, X. Tian, J. E. Strassmann, and D. C. Queller, 2018 Genetic signatures of microbial altruism and cheating in social amoebas in the wild. Proc. Natl. Acad. Sci. U. S. A. 115: 3096–3101.	DE Up; Chimerism (agg.)			DDB_G0273277		1
DDB_G0291402	Chimerism	Noh et al. 2018	Noh, S., K. S. Geist, X. Tian, J. E. Strassmann, and D. C. Queller, 2018 Genetic signatures of microbial altruism and cheating in social amoebas in the wild. Proc. Natl. Acad. Sci. U. S. A. 115: 3096–3101.	DE Up; Chimerism (agg.)			DDB_G0273285				1
DDB_G0292058	Chimerism	Noh et al. 2018	Noh, S., K. S. Geist, X. Tian, J. E. Strassmann, and D. C. Queller, 2018 Genetic signatures of microbial altruism and cheating in social amoebas in the wild. Proc. Natl. Acad. Sci. U. S. A. 115: 3096–3101.	DE Up; Chimerism (agg.)			DDB_G0273325				1
DDB_G0292380	Chimerism	Noh et al. 2018	Noh, S., K. S. Geist, X. Tian, J. E. Strassmann, and D. C. Queller, 2018 Genetic signatures of microbial altruism and cheating in social amoebas in the wild. Proc. Natl. Acad. Sci. U. S. A. 115: 3096–3101.	DE Up; Chimerism (agg.)			DDB_G0273331				1
DDB_G0293530	Chimerism	Noh et al. 2018	Noh, S., K. S. Geist, X. Tian, J. E. Strassmann, and D. C. Queller, 2018 Genetic signatures of microbial altruism and cheating in social amoebas in the wild. Proc. Natl. Acad. Sci. U. S. A. 115: 3096–3101.	DE Up; Chimerism (agg.)			DDB_G0273333				1
DDB_G0267400	Chimerism	Noh et al. 2018	Noh, S., K. S. Geist, X. Tian, J. E. Strassmann, and D. C. Queller, 2018 Genetic signatures of microbial altruism and cheating in social amoebas in the wild. Proc. Natl. Acad. Sci. U. S. A. 115: 3096–3101.	DE Down; Chimerism (agg.)			DDB_G0273339				1
DDB_G0267532	Chimerism	Noh et al. 2018	Noh, S., K. S. Geist, X. Tian, J. E. Strassmann, and D. C. Queller, 2018 Genetic signatures of microbial altruism and cheating in social amoebas in the wild. Proc. Natl. Acad. Sci. U. S. A. 115: 3096–3101.	DE Down; Chimerism (agg.)			DDB_G0273387		1
DDB_G0267636	Chimerism	Noh et al. 2018	Noh, S., K. S. Geist, X. Tian, J. E. Strassmann, and D. C. Queller, 2018 Genetic signatures of microbial altruism and cheating in social amoebas in the wild. Proc. Natl. Acad. Sci. U. S. A. 115: 3096–3101.	DE Down; Chimerism (agg.)			DDB_G0273573				1
DDB_G0267764	Chimerism	Noh et al. 2018	Noh, S., K. S. Geist, X. Tian, J. E. Strassmann, and D. C. Queller, 2018 Genetic signatures of microbial altruism and cheating in social amoebas in the wild. Proc. Natl. Acad. Sci. U. S. A. 115: 3096–3101.	DE Down; Chimerism (agg.)			DDB_G0273791				1
DDB_G0267890	Chimerism	Noh et al. 2018	Noh, S., K. S. Geist, X. Tian, J. E. Strassmann, and D. C. Queller, 2018 Genetic signatures of microbial altruism and cheating in social amoebas in the wild. Proc. Natl. Acad. Sci. U. S. A. 115: 3096–3101.	DE Down; Chimerism (agg.)			DDB_G0273795				1
DDB_G0268204	Chimerism	Noh et al. 2018	Noh, S., K. S. Geist, X. Tian, J. E. Strassmann, and D. C. Queller, 2018 Genetic signatures of microbial altruism and cheating in social amoebas in the wild. Proc. Natl. Acad. Sci. U. S. A. 115: 3096–3101.	DE Down; Chimerism (agg.)			DDB_G0273809				1
DDB_G0268778	Chimerism	Noh et al. 2018	Noh, S., K. S. Geist, X. Tian, J. E. Strassmann, and D. C. Queller, 2018 Genetic signatures of microbial altruism and cheating in social amoebas in the wild. Proc. Natl. Acad. Sci. U. S. A. 115: 3096–3101.	DE Down; Chimerism (agg.)			DDB_G0273859				1
DDB_G0268856	Chimerism	Noh et al. 2018	Noh, S., K. S. Geist, X. Tian, J. E. Strassmann, and D. C. Queller, 2018 Genetic signatures of microbial altruism and cheating in social amoebas in the wild. Proc. Natl. Acad. Sci. U. S. A. 115: 3096–3101.	DE Down; Chimerism (agg.)			DDB_G0273965				1
DDB_G0270472	Chimerism	Noh et al. 2018	Noh, S., K. S. Geist, X. Tian, J. E. Strassmann, and D. C. Queller, 2018 Genetic signatures of microbial altruism and cheating in social amoebas in the wild. Proc. Natl. Acad. Sci. U. S. A. 115: 3096–3101.	DE Down; Chimerism (agg.)			DDB_G0274111			1
DDB_G0270688	Chimerism	Noh et al. 2018	Noh, S., K. S. Geist, X. Tian, J. E. Strassmann, and D. C. Queller, 2018 Genetic signatures of microbial altruism and cheating in social amoebas in the wild. Proc. Natl. Acad. Sci. U. S. A. 115: 3096–3101.	DE Down; Chimerism (agg.)			DDB_G0274229			1
DDB_G0272368	Chimerism	Noh et al. 2018	Noh, S., K. S. Geist, X. Tian, J. E. Strassmann, and D. C. Queller, 2018 Genetic signatures of microbial altruism and cheating in social amoebas in the wild. Proc. Natl. Acad. Sci. U. S. A. 115: 3096–3101.	DE Down; Chimerism (agg.)			DDB_G0274259				1
DDB_G0272760	Chimerism	Noh et al. 2018	Noh, S., K. S. Geist, X. Tian, J. E. Strassmann, and D. C. Queller, 2018 Genetic signatures of microbial altruism and cheating in social amoebas in the wild. Proc. Natl. Acad. Sci. U. S. A. 115: 3096–3101.	DE Down; Chimerism (agg.)			DDB_G0274265	1
DDB_G0273387	Chimerism	Noh et al. 2018	Noh, S., K. S. Geist, X. Tian, J. E. Strassmann, and D. C. Queller, 2018 Genetic signatures of microbial altruism and cheating in social amoebas in the wild. Proc. Natl. Acad. Sci. U. S. A. 115: 3096–3101.	DE Down; Chimerism (agg.)			DDB_G0274321			1
DDB_G0274663	Chimerism	Noh et al. 2018	Noh, S., K. S. Geist, X. Tian, J. E. Strassmann, and D. C. Queller, 2018 Genetic signatures of microbial altruism and cheating in social amoebas in the wild. Proc. Natl. Acad. Sci. U. S. A. 115: 3096–3101.	DE Down; Chimerism (agg.)			DDB_G0274339			1
DDB_G0275457	Chimerism	Noh et al. 2018	Noh, S., K. S. Geist, X. Tian, J. E. Strassmann, and D. C. Queller, 2018 Genetic signatures of microbial altruism and cheating in social amoebas in the wild. Proc. Natl. Acad. Sci. U. S. A. 115: 3096–3101.	DE Down; Chimerism (agg.)			DDB_G0274375			1
DDB_G0275515	Chimerism	Noh et al. 2018	Noh, S., K. S. Geist, X. Tian, J. E. Strassmann, and D. C. Queller, 2018 Genetic signatures of microbial altruism and cheating in social amoebas in the wild. Proc. Natl. Acad. Sci. U. S. A. 115: 3096–3101.	DE Down; Chimerism (agg.)			DDB_G0274385	1
DDB_G0275731	Chimerism	Noh et al. 2018	Noh, S., K. S. Geist, X. Tian, J. E. Strassmann, and D. C. Queller, 2018 Genetic signatures of microbial altruism and cheating in social amoebas in the wild. Proc. Natl. Acad. Sci. U. S. A. 115: 3096–3101.	DE Down; Chimerism (agg.)			DDB_G0274399			1
DDB_G0275991	Chimerism	Noh et al. 2018	Noh, S., K. S. Geist, X. Tian, J. E. Strassmann, and D. C. Queller, 2018 Genetic signatures of microbial altruism and cheating in social amoebas in the wild. Proc. Natl. Acad. Sci. U. S. A. 115: 3096–3101.	DE Down; Chimerism (agg.)			DDB_G0274429				1
DDB_G0277185	Chimerism	Noh et al. 2018	Noh, S., K. S. Geist, X. Tian, J. E. Strassmann, and D. C. Queller, 2018 Genetic signatures of microbial altruism and cheating in social amoebas in the wild. Proc. Natl. Acad. Sci. U. S. A. 115: 3096–3101.	DE Down; Chimerism (agg.)			DDB_G0274507	1
DDB_G0277541	Chimerism	Noh et al. 2018	Noh, S., K. S. Geist, X. Tian, J. E. Strassmann, and D. C. Queller, 2018 Genetic signatures of microbial altruism and cheating in social amoebas in the wild. Proc. Natl. Acad. Sci. U. S. A. 115: 3096–3101.	DE Down; Chimerism (agg.)			DDB_G0274519			1
DDB_G0277695	Chimerism	Noh et al. 2018	Noh, S., K. S. Geist, X. Tian, J. E. Strassmann, and D. C. Queller, 2018 Genetic signatures of microbial altruism and cheating in social amoebas in the wild. Proc. Natl. Acad. Sci. U. S. A. 115: 3096–3101.	DE Down; Chimerism (agg.)			DDB_G0274587			1
DDB_G0277795	Chimerism	Noh et al. 2018	Noh, S., K. S. Geist, X. Tian, J. E. Strassmann, and D. C. Queller, 2018 Genetic signatures of microbial altruism and cheating in social amoebas in the wild. Proc. Natl. Acad. Sci. U. S. A. 115: 3096–3101.	DE Down; Chimerism (agg.)			DDB_G0274675	1
DDB_G0278299	Chimerism	Noh et al. 2018	Noh, S., K. S. Geist, X. Tian, J. E. Strassmann, and D. C. Queller, 2018 Genetic signatures of microbial altruism and cheating in social amoebas in the wild. Proc. Natl. Acad. Sci. U. S. A. 115: 3096–3101.	DE Down; Chimerism (agg.)			DDB_G0274751	1
DDB_G0280415	Chimerism	Noh et al. 2018	Noh, S., K. S. Geist, X. Tian, J. E. Strassmann, and D. C. Queller, 2018 Genetic signatures of microbial altruism and cheating in social amoebas in the wild. Proc. Natl. Acad. Sci. U. S. A. 115: 3096–3101.	DE Down; Chimerism (agg.)			DDB_G0274801			1
DDB_G0281241	Chimerism	Noh et al. 2018	Noh, S., K. S. Geist, X. Tian, J. E. Strassmann, and D. C. Queller, 2018 Genetic signatures of microbial altruism and cheating in social amoebas in the wild. Proc. Natl. Acad. Sci. U. S. A. 115: 3096–3101.	DE Down; Chimerism (agg.)			DDB_G0274837				1
DDB_G0281563	Chimerism	Noh et al. 2018	Noh, S., K. S. Geist, X. Tian, J. E. Strassmann, and D. C. Queller, 2018 Genetic signatures of microbial altruism and cheating in social amoebas in the wild. Proc. Natl. Acad. Sci. U. S. A. 115: 3096–3101.	DE Down; Chimerism (agg.)			DDB_G0274859			1
DDB_G0281803	Chimerism	Noh et al. 2018	Noh, S., K. S. Geist, X. Tian, J. E. Strassmann, and D. C. Queller, 2018 Genetic signatures of microbial altruism and cheating in social amoebas in the wild. Proc. Natl. Acad. Sci. U. S. A. 115: 3096–3101.	DE Down; Chimerism (agg.)			DDB_G0274875					1
DDB_G0281895	Chimerism	Noh et al. 2018	Noh, S., K. S. Geist, X. Tian, J. E. Strassmann, and D. C. Queller, 2018 Genetic signatures of microbial altruism and cheating in social amoebas in the wild. Proc. Natl. Acad. Sci. U. S. A. 115: 3096–3101.	DE Down; Chimerism (agg.)			DDB_G0274879			1
DDB_G0282411	Chimerism	Noh et al. 2018	Noh, S., K. S. Geist, X. Tian, J. E. Strassmann, and D. C. Queller, 2018 Genetic signatures of microbial altruism and cheating in social amoebas in the wild. Proc. Natl. Acad. Sci. U. S. A. 115: 3096–3101.	DE Down; Chimerism (agg.)			DDB_G0275035				1
DDB_G0282515	Chimerism	Noh et al. 2018	Noh, S., K. S. Geist, X. Tian, J. E. Strassmann, and D. C. Queller, 2018 Genetic signatures of microbial altruism and cheating in social amoebas in the wild. Proc. Natl. Acad. Sci. U. S. A. 115: 3096–3101.	DE Down; Chimerism (agg.)			DDB_G0275153			1
DDB_G0282935	Chimerism	Noh et al. 2018	Noh, S., K. S. Geist, X. Tian, J. E. Strassmann, and D. C. Queller, 2018 Genetic signatures of microbial altruism and cheating in social amoebas in the wild. Proc. Natl. Acad. Sci. U. S. A. 115: 3096–3101.	DE Down; Chimerism (agg.)			DDB_G0275183				1
DDB_G0283189	Chimerism	Noh et al. 2018	Noh, S., K. S. Geist, X. Tian, J. E. Strassmann, and D. C. Queller, 2018 Genetic signatures of microbial altruism and cheating in social amoebas in the wild. Proc. Natl. Acad. Sci. U. S. A. 115: 3096–3101.	DE Down; Chimerism (agg.)			DDB_G0275359			1
DDB_G0283505	Chimerism	Noh et al. 2018	Noh, S., K. S. Geist, X. Tian, J. E. Strassmann, and D. C. Queller, 2018 Genetic signatures of microbial altruism and cheating in social amoebas in the wild. Proc. Natl. Acad. Sci. U. S. A. 115: 3096–3101.	DE Down; Chimerism (agg.)			DDB_G0275455				1
DDB_G0283519	Chimerism	Noh et al. 2018	Noh, S., K. S. Geist, X. Tian, J. E. Strassmann, and D. C. Queller, 2018 Genetic signatures of microbial altruism and cheating in social amoebas in the wild. Proc. Natl. Acad. Sci. U. S. A. 115: 3096–3101.	DE Down; Chimerism (agg.)			DDB_G0275457		1
DDB_G0283813	Chimerism	Noh et al. 2018	Noh, S., K. S. Geist, X. Tian, J. E. Strassmann, and D. C. Queller, 2018 Genetic signatures of microbial altruism and cheating in social amoebas in the wild. Proc. Natl. Acad. Sci. U. S. A. 115: 3096–3101.	DE Down; Chimerism (agg.)			DDB_G0275631				1
DDB_G0284061	Chimerism	Noh et al. 2018	Noh, S., K. S. Geist, X. Tian, J. E. Strassmann, and D. C. Queller, 2018 Genetic signatures of microbial altruism and cheating in social amoebas in the wild. Proc. Natl. Acad. Sci. U. S. A. 115: 3096–3101.	DE Down; Chimerism (agg.)			DDB_G0275633			1
DDB_G0284135	Chimerism	Noh et al. 2018	Noh, S., K. S. Geist, X. Tian, J. E. Strassmann, and D. C. Queller, 2018 Genetic signatures of microbial altruism and cheating in social amoebas in the wild. Proc. Natl. Acad. Sci. U. S. A. 115: 3096–3101.	DE Down; Chimerism (agg.)			DDB_G0275731		1
DDB_G0284885	Chimerism	Noh et al. 2018	Noh, S., K. S. Geist, X. Tian, J. E. Strassmann, and D. C. Queller, 2018 Genetic signatures of microbial altruism and cheating in social amoebas in the wild. Proc. Natl. Acad. Sci. U. S. A. 115: 3096–3101.	DE Down; Chimerism (agg.)			DDB_G0275991		1
DDB_G0285183	Chimerism	Noh et al. 2018	Noh, S., K. S. Geist, X. Tian, J. E. Strassmann, and D. C. Queller, 2018 Genetic signatures of microbial altruism and cheating in social amoebas in the wild. Proc. Natl. Acad. Sci. U. S. A. 115: 3096–3101.	DE Down; Chimerism (agg.)			DDB_G0276103			1
DDB_G0285355	Chimerism	Noh et al. 2018	Noh, S., K. S. Geist, X. Tian, J. E. Strassmann, and D. C. Queller, 2018 Genetic signatures of microbial altruism and cheating in social amoebas in the wild. Proc. Natl. Acad. Sci. U. S. A. 115: 3096–3101.	DE Down; Chimerism (agg.)			DDB_G0276225	1
DDB_G0285869	Chimerism	Noh et al. 2018	Noh, S., K. S. Geist, X. Tian, J. E. Strassmann, and D. C. Queller, 2018 Genetic signatures of microbial altruism and cheating in social amoebas in the wild. Proc. Natl. Acad. Sci. U. S. A. 115: 3096–3101.	DE Down; Chimerism (agg.)			DDB_G0276285			1
DDB_G0286061	Chimerism	Noh et al. 2018	Noh, S., K. S. Geist, X. Tian, J. E. Strassmann, and D. C. Queller, 2018 Genetic signatures of microbial altruism and cheating in social amoebas in the wild. Proc. Natl. Acad. Sci. U. S. A. 115: 3096–3101.	DE Down; Chimerism (agg.)			DDB_G0276291					1
DDB_G0286233	Chimerism	Noh et al. 2018	Noh, S., K. S. Geist, X. Tian, J. E. Strassmann, and D. C. Queller, 2018 Genetic signatures of microbial altruism and cheating in social amoebas in the wild. Proc. Natl. Acad. Sci. U. S. A. 115: 3096–3101.	DE Down; Chimerism (agg.)			DDB_G0276297	1
DDB_G0286387	Chimerism	Noh et al. 2018	Noh, S., K. S. Geist, X. Tian, J. E. Strassmann, and D. C. Queller, 2018 Genetic signatures of microbial altruism and cheating in social amoebas in the wild. Proc. Natl. Acad. Sci. U. S. A. 115: 3096–3101.	DE Down; Chimerism (agg.)			DDB_G0276341			1
DDB_G0286441	Chimerism	Noh et al. 2018	Noh, S., K. S. Geist, X. Tian, J. E. Strassmann, and D. C. Queller, 2018 Genetic signatures of microbial altruism and cheating in social amoebas in the wild. Proc. Natl. Acad. Sci. U. S. A. 115: 3096–3101.	DE Down; Chimerism (agg.)			DDB_G0276367					1
DDB_G0289021	Chimerism	Noh et al. 2018	Noh, S., K. S. Geist, X. Tian, J. E. Strassmann, and D. C. Queller, 2018 Genetic signatures of microbial altruism and cheating in social amoebas in the wild. Proc. Natl. Acad. Sci. U. S. A. 115: 3096–3101.	DE Down; Chimerism (agg.)			DDB_G0276375				1
DDB_G0289757	Chimerism	Noh et al. 2018	Noh, S., K. S. Geist, X. Tian, J. E. Strassmann, and D. C. Queller, 2018 Genetic signatures of microbial altruism and cheating in social amoebas in the wild. Proc. Natl. Acad. Sci. U. S. A. 115: 3096–3101.	DE Down; Chimerism (agg.)			DDB_G0276383				1
DDB_G0290107	Chimerism	Noh et al. 2018	Noh, S., K. S. Geist, X. Tian, J. E. Strassmann, and D. C. Queller, 2018 Genetic signatures of microbial altruism and cheating in social amoebas in the wild. Proc. Natl. Acad. Sci. U. S. A. 115: 3096–3101.	DE Down; Chimerism (agg.)			DDB_G0276407	1
DDB_G0291059	Chimerism	Noh et al. 2018	Noh, S., K. S. Geist, X. Tian, J. E. Strassmann, and D. C. Queller, 2018 Genetic signatures of microbial altruism and cheating in social amoebas in the wild. Proc. Natl. Acad. Sci. U. S. A. 115: 3096–3101.	DE Down; Chimerism (agg.)			DDB_G0276529					1
DDB_G0291868	Chimerism	Noh et al. 2018	Noh, S., K. S. Geist, X. Tian, J. E. Strassmann, and D. C. Queller, 2018 Genetic signatures of microbial altruism and cheating in social amoebas in the wild. Proc. Natl. Acad. Sci. U. S. A. 115: 3096–3101.	DE Down; Chimerism (agg.)			DDB_G0276545	1
DDB_G0292070	Chimerism	Noh et al. 2018	Noh, S., K. S. Geist, X. Tian, J. E. Strassmann, and D. C. Queller, 2018 Genetic signatures of microbial altruism and cheating in social amoebas in the wild. Proc. Natl. Acad. Sci. U. S. A. 115: 3096–3101.	DE Down; Chimerism (agg.)			DDB_G0276553					1
DDB_G0292074	Chimerism	Noh et al. 2018	Noh, S., K. S. Geist, X. Tian, J. E. Strassmann, and D. C. Queller, 2018 Genetic signatures of microbial altruism and cheating in social amoebas in the wild. Proc. Natl. Acad. Sci. U. S. A. 115: 3096–3101.	DE Down; Chimerism (agg.)			DDB_G0276651	1
DDB_G0292792	Chimerism	Noh et al. 2018	Noh, S., K. S. Geist, X. Tian, J. E. Strassmann, and D. C. Queller, 2018 Genetic signatures of microbial altruism and cheating in social amoebas in the wild. Proc. Natl. Acad. Sci. U. S. A. 115: 3096–3101.	DE Down; Chimerism (agg.)			DDB_G0276693	1
DDB_G0292848	Chimerism	Noh et al. 2018	Noh, S., K. S. Geist, X. Tian, J. E. Strassmann, and D. C. Queller, 2018 Genetic signatures of microbial altruism and cheating in social amoebas in the wild. Proc. Natl. Acad. Sci. U. S. A. 115: 3096–3101.	DE Down; Chimerism (agg.)			DDB_G0276793	1
DDB_G0292912	Chimerism	Noh et al. 2018	Noh, S., K. S. Geist, X. Tian, J. E. Strassmann, and D. C. Queller, 2018 Genetic signatures of microbial altruism and cheating in social amoebas in the wild. Proc. Natl. Acad. Sci. U. S. A. 115: 3096–3101.	DE Down; Chimerism (agg.)			DDB_G0276821			1
DDB_G0292958	Chimerism	Noh et al. 2018	Noh, S., K. S. Geist, X. Tian, J. E. Strassmann, and D. C. Queller, 2018 Genetic signatures of microbial altruism and cheating in social amoebas in the wild. Proc. Natl. Acad. Sci. U. S. A. 115: 3096–3101.	DE Down; Chimerism (agg.)			DDB_G0276863			1
DDB_G0293148	Chimerism	Noh et al. 2018	Noh, S., K. S. Geist, X. Tian, J. E. Strassmann, and D. C. Queller, 2018 Genetic signatures of microbial altruism and cheating in social amoebas in the wild. Proc. Natl. Acad. Sci. U. S. A. 115: 3096–3101.	DE Down; Chimerism (agg.)			DDB_G0276869			1
DDB_G0293164	Chimerism	Noh et al. 2018	Noh, S., K. S. Geist, X. Tian, J. E. Strassmann, and D. C. Queller, 2018 Genetic signatures of microbial altruism and cheating in social amoebas in the wild. Proc. Natl. Acad. Sci. U. S. A. 115: 3096–3101.	DE Down; Chimerism (agg.)			DDB_G0276887				1
DDB_G0293286	Chimerism	Noh et al. 2018	Noh, S., K. S. Geist, X. Tian, J. E. Strassmann, and D. C. Queller, 2018 Genetic signatures of microbial altruism and cheating in social amoebas in the wild. Proc. Natl. Acad. Sci. U. S. A. 115: 3096–3101.	DE Down; Chimerism (agg.)			DDB_G0276893		1
DDB_G0267400	Chimerism	Oliveira et al. 2019	de Oliveira, J. L., A. C. Morales, B. Stewart, N. Gruenheit, J. Engelmoer et al., 2019 Conditional expression explains molecular evolution of social genes in a microbe. Nat. Commun. 10: 1–12.	Chimerism (slugs)			DDB_G0276915				1
DDB_G0267464	Chimerism	Oliveira et al. 2019	de Oliveira, J. L., A. C. Morales, B. Stewart, N. Gruenheit, J. Engelmoer et al., 2019 Conditional expression explains molecular evolution of social genes in a microbe. Nat. Commun. 10: 1–12.	Chimerism (slugs)			DDB_G0276917			1
DDB_G0267492	Chimerism	Oliveira et al. 2019	de Oliveira, J. L., A. C. Morales, B. Stewart, N. Gruenheit, J. Engelmoer et al., 2019 Conditional expression explains molecular evolution of social genes in a microbe. Nat. Commun. 10: 1–12.	Chimerism (slugs)			DDB_G0276939			1
DDB_G0267504	Chimerism	Oliveira et al. 2019	de Oliveira, J. L., A. C. Morales, B. Stewart, N. Gruenheit, J. Engelmoer et al., 2019 Conditional expression explains molecular evolution of social genes in a microbe. Nat. Commun. 10: 1–12.	Chimerism (slugs)			DDB_G0276941			1
DDB_G0268158	Chimerism	Oliveira et al. 2019	de Oliveira, J. L., A. C. Morales, B. Stewart, N. Gruenheit, J. Engelmoer et al., 2019 Conditional expression explains molecular evolution of social genes in a microbe. Nat. Commun. 10: 1–12.	Chimerism (slugs)			DDB_G0277045			1
DDB_G0268664	Chimerism	Oliveira et al. 2019	de Oliveira, J. L., A. C. Morales, B. Stewart, N. Gruenheit, J. Engelmoer et al., 2019 Conditional expression explains molecular evolution of social genes in a microbe. Nat. Commun. 10: 1–12.	Chimerism (slugs)			DDB_G0277069				1
DDB_G0268754	Chimerism	Oliveira et al. 2019	de Oliveira, J. L., A. C. Morales, B. Stewart, N. Gruenheit, J. Engelmoer et al., 2019 Conditional expression explains molecular evolution of social genes in a microbe. Nat. Commun. 10: 1–12.	Chimerism (slugs)			DDB_G0277087			1
DDB_G0268856	Chimerism	Oliveira et al. 2019	de Oliveira, J. L., A. C. Morales, B. Stewart, N. Gruenheit, J. Engelmoer et al., 2019 Conditional expression explains molecular evolution of social genes in a microbe. Nat. Commun. 10: 1–12.	Chimerism (slugs)			DDB_G0277141			1
DDB_G0268984	Chimerism	Oliveira et al. 2019	de Oliveira, J. L., A. C. Morales, B. Stewart, N. Gruenheit, J. Engelmoer et al., 2019 Conditional expression explains molecular evolution of social genes in a microbe. Nat. Commun. 10: 1–12.	Chimerism (slugs)			DDB_G0277199			1
DDB_G0269190	Chimerism	Oliveira et al. 2019	de Oliveira, J. L., A. C. Morales, B. Stewart, N. Gruenheit, J. Engelmoer et al., 2019 Conditional expression explains molecular evolution of social genes in a microbe. Nat. Commun. 10: 1–12.	Chimerism (slugs)			DDB_G0277219				1
DDB_G0269196	Chimerism	Oliveira et al. 2019	de Oliveira, J. L., A. C. Morales, B. Stewart, N. Gruenheit, J. Engelmoer et al., 2019 Conditional expression explains molecular evolution of social genes in a microbe. Nat. Commun. 10: 1–12.	Chimerism (slugs)			DDB_G0277221			1
DDB_G0269242	Chimerism	Oliveira et al. 2019	de Oliveira, J. L., A. C. Morales, B. Stewart, N. Gruenheit, J. Engelmoer et al., 2019 Conditional expression explains molecular evolution of social genes in a microbe. Nat. Commun. 10: 1–12.	Chimerism (slugs)			DDB_G0277233	1
DDB_G0269614	Chimerism	Oliveira et al. 2019	de Oliveira, J. L., A. C. Morales, B. Stewart, N. Gruenheit, J. Engelmoer et al., 2019 Conditional expression explains molecular evolution of social genes in a microbe. Nat. Commun. 10: 1–12.	Chimerism (slugs)			DDB_G0277239				1
DDB_G0269708	Chimerism	Oliveira et al. 2019	de Oliveira, J. L., A. C. Morales, B. Stewart, N. Gruenheit, J. Engelmoer et al., 2019 Conditional expression explains molecular evolution of social genes in a microbe. Nat. Commun. 10: 1–12.	Chimerism (slugs)			DDB_G0277257			1
DDB_G0269768	Chimerism	Oliveira et al. 2019	de Oliveira, J. L., A. C. Morales, B. Stewart, N. Gruenheit, J. Engelmoer et al., 2019 Conditional expression explains molecular evolution of social genes in a microbe. Nat. Commun. 10: 1–12.	Chimerism (slugs)			DDB_G0277355				1
DDB_G0269854	Chimerism	Oliveira et al. 2019	de Oliveira, J. L., A. C. Morales, B. Stewart, N. Gruenheit, J. Engelmoer et al., 2019 Conditional expression explains molecular evolution of social genes in a microbe. Nat. Commun. 10: 1–12.	Chimerism (slugs)			DDB_G0277389				1
DDB_G0269914	Chimerism	Oliveira et al. 2019	de Oliveira, J. L., A. C. Morales, B. Stewart, N. Gruenheit, J. Engelmoer et al., 2019 Conditional expression explains molecular evolution of social genes in a microbe. Nat. Commun. 10: 1–12.	Chimerism (slugs)			DDB_G0277401			1
DDB_G0270152	Chimerism	Oliveira et al. 2019	de Oliveira, J. L., A. C. Morales, B. Stewart, N. Gruenheit, J. Engelmoer et al., 2019 Conditional expression explains molecular evolution of social genes in a microbe. Nat. Commun. 10: 1–12.	Chimerism (slugs)			DDB_G0277481					1
DDB_G0270398	Chimerism	Oliveira et al. 2019	de Oliveira, J. L., A. C. Morales, B. Stewart, N. Gruenheit, J. Engelmoer et al., 2019 Conditional expression explains molecular evolution of social genes in a microbe. Nat. Commun. 10: 1–12.	Chimerism (slugs)			DDB_G0277501			1
DDB_G0270784	Chimerism	Oliveira et al. 2019	de Oliveira, J. L., A. C. Morales, B. Stewart, N. Gruenheit, J. Engelmoer et al., 2019 Conditional expression explains molecular evolution of social genes in a microbe. Nat. Commun. 10: 1–12.	Chimerism (slugs)			DDB_G0277541		1
DDB_G0270994	Chimerism	Oliveira et al. 2019	de Oliveira, J. L., A. C. Morales, B. Stewart, N. Gruenheit, J. Engelmoer et al., 2019 Conditional expression explains molecular evolution of social genes in a microbe. Nat. Commun. 10: 1–12.	Chimerism (slugs)			DDB_G0277695		1
DDB_G0271144	Chimerism	Oliveira et al. 2019	de Oliveira, J. L., A. C. Morales, B. Stewart, N. Gruenheit, J. Engelmoer et al., 2019 Conditional expression explains molecular evolution of social genes in a microbe. Nat. Commun. 10: 1–12.	Chimerism (slugs)			DDB_G0277739	1
DDB_G0271664	Chimerism	Oliveira et al. 2019	de Oliveira, J. L., A. C. Morales, B. Stewart, N. Gruenheit, J. Engelmoer et al., 2019 Conditional expression explains molecular evolution of social genes in a microbe. Nat. Commun. 10: 1–12.	Chimerism (slugs)			DDB_G0277741	1
DDB_G0271678	Chimerism	Oliveira et al. 2019	de Oliveira, J. L., A. C. Morales, B. Stewart, N. Gruenheit, J. Engelmoer et al., 2019 Conditional expression explains molecular evolution of social genes in a microbe. Nat. Commun. 10: 1–12.	Chimerism (slugs)			DDB_G0277885			1
DDB_G0271842	Chimerism	Oliveira et al. 2019	de Oliveira, J. L., A. C. Morales, B. Stewart, N. Gruenheit, J. Engelmoer et al., 2019 Conditional expression explains molecular evolution of social genes in a microbe. Nat. Commun. 10: 1–12.	Chimerism (slugs)			DDB_G0277897		1
DDB_G0271884	Chimerism	Oliveira et al. 2019	de Oliveira, J. L., A. C. Morales, B. Stewart, N. Gruenheit, J. Engelmoer et al., 2019 Conditional expression explains molecular evolution of social genes in a microbe. Nat. Commun. 10: 1–12.	Chimerism (slugs)			DDB_G0277995				1
DDB_G0272078	Chimerism	Oliveira et al. 2019	de Oliveira, J. L., A. C. Morales, B. Stewart, N. Gruenheit, J. Engelmoer et al., 2019 Conditional expression explains molecular evolution of social genes in a microbe. Nat. Commun. 10: 1–12.	Chimerism (slugs)			DDB_G0278067	1
DDB_G0272120	Chimerism	Oliveira et al. 2019	de Oliveira, J. L., A. C. Morales, B. Stewart, N. Gruenheit, J. Engelmoer et al., 2019 Conditional expression explains molecular evolution of social genes in a microbe. Nat. Commun. 10: 1–12.	Chimerism (slugs)			DDB_G0278097				1
DDB_G0272184	Chimerism	Oliveira et al. 2019	de Oliveira, J. L., A. C. Morales, B. Stewart, N. Gruenheit, J. Engelmoer et al., 2019 Conditional expression explains molecular evolution of social genes in a microbe. Nat. Commun. 10: 1–12.	Chimerism (slugs)			DDB_G0278127	1
DDB_G0272318	Chimerism	Oliveira et al. 2019	de Oliveira, J. L., A. C. Morales, B. Stewart, N. Gruenheit, J. Engelmoer et al., 2019 Conditional expression explains molecular evolution of social genes in a microbe. Nat. Commun. 10: 1–12.	Chimerism (slugs)			DDB_G0278217	1
DDB_G0272524	Chimerism	Oliveira et al. 2019	de Oliveira, J. L., A. C. Morales, B. Stewart, N. Gruenheit, J. Engelmoer et al., 2019 Conditional expression explains molecular evolution of social genes in a microbe. Nat. Commun. 10: 1–12.	Chimerism (slugs)			DDB_G0278299		1
DDB_G0272532	Chimerism	Oliveira et al. 2019	de Oliveira, J. L., A. C. Morales, B. Stewart, N. Gruenheit, J. Engelmoer et al., 2019 Conditional expression explains molecular evolution of social genes in a microbe. Nat. Commun. 10: 1–12.	Chimerism (slugs)			DDB_G0278303				1
DDB_G0272618	Chimerism	Oliveira et al. 2019	de Oliveira, J. L., A. C. Morales, B. Stewart, N. Gruenheit, J. Engelmoer et al., 2019 Conditional expression explains molecular evolution of social genes in a microbe. Nat. Commun. 10: 1–12.	Chimerism (slugs)			DDB_G0278345			1
DDB_G0272676	Chimerism	Oliveira et al. 2019	de Oliveira, J. L., A. C. Morales, B. Stewart, N. Gruenheit, J. Engelmoer et al., 2019 Conditional expression explains molecular evolution of social genes in a microbe. Nat. Commun. 10: 1–12.	Chimerism (slugs)			DDB_G0278349			1
DDB_G0272991	Chimerism	Oliveira et al. 2019	de Oliveira, J. L., A. C. Morales, B. Stewart, N. Gruenheit, J. Engelmoer et al., 2019 Conditional expression explains molecular evolution of social genes in a microbe. Nat. Commun. 10: 1–12.	Chimerism (slugs)			DDB_G0278489	1
DDB_G0274111	Chimerism	Oliveira et al. 2019	de Oliveira, J. L., A. C. Morales, B. Stewart, N. Gruenheit, J. Engelmoer et al., 2019 Conditional expression explains molecular evolution of social genes in a microbe. Nat. Commun. 10: 1–12.	Chimerism (slugs)			DDB_G0278531					1
DDB_G0274229	Chimerism	Oliveira et al. 2019	de Oliveira, J. L., A. C. Morales, B. Stewart, N. Gruenheit, J. Engelmoer et al., 2019 Conditional expression explains molecular evolution of social genes in a microbe. Nat. Commun. 10: 1–12.	Chimerism (slugs)			DDB_G0278551			1
DDB_G0274321	Chimerism	Oliveira et al. 2019	de Oliveira, J. L., A. C. Morales, B. Stewart, N. Gruenheit, J. Engelmoer et al., 2019 Conditional expression explains molecular evolution of social genes in a microbe. Nat. Commun. 10: 1–12.	Chimerism (slugs)			DDB_G0278559					1
DDB_G0274339	Chimerism	Oliveira et al. 2019	de Oliveira, J. L., A. C. Morales, B. Stewart, N. Gruenheit, J. Engelmoer et al., 2019 Conditional expression explains molecular evolution of social genes in a microbe. Nat. Commun. 10: 1–12.	Chimerism (slugs)			DDB_G0278575					1
DDB_G0274375	Chimerism	Oliveira et al. 2019	de Oliveira, J. L., A. C. Morales, B. Stewart, N. Gruenheit, J. Engelmoer et al., 2019 Conditional expression explains molecular evolution of social genes in a microbe. Nat. Commun. 10: 1–12.	Chimerism (slugs)			DDB_G0278585				1
DDB_G0274399	Chimerism	Oliveira et al. 2019	de Oliveira, J. L., A. C. Morales, B. Stewart, N. Gruenheit, J. Engelmoer et al., 2019 Conditional expression explains molecular evolution of social genes in a microbe. Nat. Commun. 10: 1–12.	Chimerism (slugs)			DDB_G0278733			1
DDB_G0274519	Chimerism	Oliveira et al. 2019	de Oliveira, J. L., A. C. Morales, B. Stewart, N. Gruenheit, J. Engelmoer et al., 2019 Conditional expression explains molecular evolution of social genes in a microbe. Nat. Commun. 10: 1–12.	Chimerism (slugs)			DDB_G0278741			1
DDB_G0274587	Chimerism	Oliveira et al. 2019	de Oliveira, J. L., A. C. Morales, B. Stewart, N. Gruenheit, J. Engelmoer et al., 2019 Conditional expression explains molecular evolution of social genes in a microbe. Nat. Commun. 10: 1–12.	Chimerism (slugs)			DDB_G0278771				1
DDB_G0274663	Chimerism	Oliveira et al. 2019	de Oliveira, J. L., A. C. Morales, B. Stewart, N. Gruenheit, J. Engelmoer et al., 2019 Conditional expression explains molecular evolution of social genes in a microbe. Nat. Commun. 10: 1–12.	Chimerism (slugs)			DDB_G0278789			1
DDB_G0274801	Chimerism	Oliveira et al. 2019	de Oliveira, J. L., A. C. Morales, B. Stewart, N. Gruenheit, J. Engelmoer et al., 2019 Conditional expression explains molecular evolution of social genes in a microbe. Nat. Commun. 10: 1–12.	Chimerism (slugs)			DDB_G0278793			1
DDB_G0274859	Chimerism	Oliveira et al. 2019	de Oliveira, J. L., A. C. Morales, B. Stewart, N. Gruenheit, J. Engelmoer et al., 2019 Conditional expression explains molecular evolution of social genes in a microbe. Nat. Commun. 10: 1–12.	Chimerism (slugs)			DDB_G0278893				1
DDB_G0274879	Chimerism	Oliveira et al. 2019	de Oliveira, J. L., A. C. Morales, B. Stewart, N. Gruenheit, J. Engelmoer et al., 2019 Conditional expression explains molecular evolution of social genes in a microbe. Nat. Commun. 10: 1–12.	Chimerism (slugs)			DDB_G0278907		1
DDB_G0275153	Chimerism	Oliveira et al. 2019	de Oliveira, J. L., A. C. Morales, B. Stewart, N. Gruenheit, J. Engelmoer et al., 2019 Conditional expression explains molecular evolution of social genes in a microbe. Nat. Commun. 10: 1–12.	Chimerism (slugs)			DDB_G0278919				1
DDB_G0275359	Chimerism	Oliveira et al. 2019	de Oliveira, J. L., A. C. Morales, B. Stewart, N. Gruenheit, J. Engelmoer et al., 2019 Conditional expression explains molecular evolution of social genes in a microbe. Nat. Commun. 10: 1–12.	Chimerism (slugs)			DDB_G0279045			1
DDB_G0275633	Chimerism	Oliveira et al. 2019	de Oliveira, J. L., A. C. Morales, B. Stewart, N. Gruenheit, J. Engelmoer et al., 2019 Conditional expression explains molecular evolution of social genes in a microbe. Nat. Commun. 10: 1–12.	Chimerism (slugs)			DDB_G0279089				1
DDB_G0276103	Chimerism	Oliveira et al. 2019	de Oliveira, J. L., A. C. Morales, B. Stewart, N. Gruenheit, J. Engelmoer et al., 2019 Conditional expression explains molecular evolution of social genes in a microbe. Nat. Commun. 10: 1–12.	Chimerism (slugs)			DDB_G0279159			1
DDB_G0276285	Chimerism	Oliveira et al. 2019	de Oliveira, J. L., A. C. Morales, B. Stewart, N. Gruenheit, J. Engelmoer et al., 2019 Conditional expression explains molecular evolution of social genes in a microbe. Nat. Commun. 10: 1–12.	Chimerism (slugs)			DDB_G0279193			1
DDB_G0276335	Chimerism	Oliveira et al. 2019	de Oliveira, J. L., A. C. Morales, B. Stewart, N. Gruenheit, J. Engelmoer et al., 2019 Conditional expression explains molecular evolution of social genes in a microbe. Nat. Commun. 10: 1–12.	Chimerism (slugs)			DDB_G0279263				1
DDB_G0276341	Chimerism	Oliveira et al. 2019	de Oliveira, J. L., A. C. Morales, B. Stewart, N. Gruenheit, J. Engelmoer et al., 2019 Conditional expression explains molecular evolution of social genes in a microbe. Nat. Commun. 10: 1–12.	Chimerism (slugs)			DDB_G0279405				1
DDB_G0276821	Chimerism	Oliveira et al. 2019	de Oliveira, J. L., A. C. Morales, B. Stewart, N. Gruenheit, J. Engelmoer et al., 2019 Conditional expression explains molecular evolution of social genes in a microbe. Nat. Commun. 10: 1–12.	Chimerism (slugs)			DDB_G0279591			1
DDB_G0276863	Chimerism	Oliveira et al. 2019	de Oliveira, J. L., A. C. Morales, B. Stewart, N. Gruenheit, J. Engelmoer et al., 2019 Conditional expression explains molecular evolution of social genes in a microbe. Nat. Commun. 10: 1–12.	Chimerism (slugs)			DDB_G0279639			1
DDB_G0276869	Chimerism	Oliveira et al. 2019	de Oliveira, J. L., A. C. Morales, B. Stewart, N. Gruenheit, J. Engelmoer et al., 2019 Conditional expression explains molecular evolution of social genes in a microbe. Nat. Commun. 10: 1–12.	Chimerism (slugs)			DDB_G0279705	1
DDB_G0276917	Chimerism	Oliveira et al. 2019	de Oliveira, J. L., A. C. Morales, B. Stewart, N. Gruenheit, J. Engelmoer et al., 2019 Conditional expression explains molecular evolution of social genes in a microbe. Nat. Commun. 10: 1–12.	Chimerism (slugs)			DDB_G0279793			1
DDB_G0276939	Chimerism	Oliveira et al. 2019	de Oliveira, J. L., A. C. Morales, B. Stewart, N. Gruenheit, J. Engelmoer et al., 2019 Conditional expression explains molecular evolution of social genes in a microbe. Nat. Commun. 10: 1–12.	Chimerism (slugs)			DDB_G0279795	1
DDB_G0276941	Chimerism	Oliveira et al. 2019	de Oliveira, J. L., A. C. Morales, B. Stewart, N. Gruenheit, J. Engelmoer et al., 2019 Conditional expression explains molecular evolution of social genes in a microbe. Nat. Commun. 10: 1–12.	Chimerism (slugs)			DDB_G0279949	1
DDB_G0277045	Chimerism	Oliveira et al. 2019	de Oliveira, J. L., A. C. Morales, B. Stewart, N. Gruenheit, J. Engelmoer et al., 2019 Conditional expression explains molecular evolution of social genes in a microbe. Nat. Commun. 10: 1–12.	Chimerism (slugs)			DDB_G0280019	1
DDB_G0277087	Chimerism	Oliveira et al. 2019	de Oliveira, J. L., A. C. Morales, B. Stewart, N. Gruenheit, J. Engelmoer et al., 2019 Conditional expression explains molecular evolution of social genes in a microbe. Nat. Commun. 10: 1–12.	Chimerism (slugs)			DDB_G0280029				1
DDB_G0277141	Chimerism	Oliveira et al. 2019	de Oliveira, J. L., A. C. Morales, B. Stewart, N. Gruenheit, J. Engelmoer et al., 2019 Conditional expression explains molecular evolution of social genes in a microbe. Nat. Commun. 10: 1–12.	Chimerism (slugs)			DDB_G0280037			1
DDB_G0277185	Chimerism	Oliveira et al. 2019	de Oliveira, J. L., A. C. Morales, B. Stewart, N. Gruenheit, J. Engelmoer et al., 2019 Conditional expression explains molecular evolution of social genes in a microbe. Nat. Commun. 10: 1–12.	Chimerism (slugs)			DDB_G0280089				1
DDB_G0277199	Chimerism	Oliveira et al. 2019	de Oliveira, J. L., A. C. Morales, B. Stewart, N. Gruenheit, J. Engelmoer et al., 2019 Conditional expression explains molecular evolution of social genes in a microbe. Nat. Commun. 10: 1–12.	Chimerism (slugs)			DDB_G0280105				1
DDB_G0277221	Chimerism	Oliveira et al. 2019	de Oliveira, J. L., A. C. Morales, B. Stewart, N. Gruenheit, J. Engelmoer et al., 2019 Conditional expression explains molecular evolution of social genes in a microbe. Nat. Commun. 10: 1–12.	Chimerism (slugs)			DDB_G0280107				1
DDB_G0277257	Chimerism	Oliveira et al. 2019	de Oliveira, J. L., A. C. Morales, B. Stewart, N. Gruenheit, J. Engelmoer et al., 2019 Conditional expression explains molecular evolution of social genes in a microbe. Nat. Commun. 10: 1–12.	Chimerism (slugs)			DDB_G0280189	1
DDB_G0277379	Chimerism	Oliveira et al. 2019	de Oliveira, J. L., A. C. Morales, B. Stewart, N. Gruenheit, J. Engelmoer et al., 2019 Conditional expression explains molecular evolution of social genes in a microbe. Nat. Commun. 10: 1–12.	Chimerism (slugs)			DDB_G0280199			1
DDB_G0277401	Chimerism	Oliveira et al. 2019	de Oliveira, J. L., A. C. Morales, B. Stewart, N. Gruenheit, J. Engelmoer et al., 2019 Conditional expression explains molecular evolution of social genes in a microbe. Nat. Commun. 10: 1–12.	Chimerism (slugs)			DDB_G0280203				1
DDB_G0277501	Chimerism	Oliveira et al. 2019	de Oliveira, J. L., A. C. Morales, B. Stewart, N. Gruenheit, J. Engelmoer et al., 2019 Conditional expression explains molecular evolution of social genes in a microbe. Nat. Commun. 10: 1–12.	Chimerism (slugs)			DDB_G0280255			1
DDB_G0277885	Chimerism	Oliveira et al. 2019	de Oliveira, J. L., A. C. Morales, B. Stewart, N. Gruenheit, J. Engelmoer et al., 2019 Conditional expression explains molecular evolution of social genes in a microbe. Nat. Commun. 10: 1–12.	Chimerism (slugs)			DDB_G0280299				1
DDB_G0278345	Chimerism	Oliveira et al. 2019	de Oliveira, J. L., A. C. Morales, B. Stewart, N. Gruenheit, J. Engelmoer et al., 2019 Conditional expression explains molecular evolution of social genes in a microbe. Nat. Commun. 10: 1–12.	Chimerism (slugs)			DDB_G0280319			1
DDB_G0278349	Chimerism	Oliveira et al. 2019	de Oliveira, J. L., A. C. Morales, B. Stewart, N. Gruenheit, J. Engelmoer et al., 2019 Conditional expression explains molecular evolution of social genes in a microbe. Nat. Commun. 10: 1–12.	Chimerism (slugs)			DDB_G0280363			1
DDB_G0278551	Chimerism	Oliveira et al. 2019	de Oliveira, J. L., A. C. Morales, B. Stewart, N. Gruenheit, J. Engelmoer et al., 2019 Conditional expression explains molecular evolution of social genes in a microbe. Nat. Commun. 10: 1–12.	Chimerism (slugs)			DDB_G0280495			1
DDB_G0278733	Chimerism	Oliveira et al. 2019	de Oliveira, J. L., A. C. Morales, B. Stewart, N. Gruenheit, J. Engelmoer et al., 2019 Conditional expression explains molecular evolution of social genes in a microbe. Nat. Commun. 10: 1–12.	Chimerism (slugs)			DDB_G0280505					1
DDB_G0278741	Chimerism	Oliveira et al. 2019	de Oliveira, J. L., A. C. Morales, B. Stewart, N. Gruenheit, J. Engelmoer et al., 2019 Conditional expression explains molecular evolution of social genes in a microbe. Nat. Commun. 10: 1–12.	Chimerism (slugs)			DDB_G0280535			1
DDB_G0278789	Chimerism	Oliveira et al. 2019	de Oliveira, J. L., A. C. Morales, B. Stewart, N. Gruenheit, J. Engelmoer et al., 2019 Conditional expression explains molecular evolution of social genes in a microbe. Nat. Commun. 10: 1–12.	Chimerism (slugs)			DDB_G0280601	1
DDB_G0278793	Chimerism	Oliveira et al. 2019	de Oliveira, J. L., A. C. Morales, B. Stewart, N. Gruenheit, J. Engelmoer et al., 2019 Conditional expression explains molecular evolution of social genes in a microbe. Nat. Commun. 10: 1–12.	Chimerism (slugs)			DDB_G0280627	1
DDB_G0279045	Chimerism	Oliveira et al. 2019	de Oliveira, J. L., A. C. Morales, B. Stewart, N. Gruenheit, J. Engelmoer et al., 2019 Conditional expression explains molecular evolution of social genes in a microbe. Nat. Commun. 10: 1–12.	Chimerism (slugs)			DDB_G0280663				1
DDB_G0279159	Chimerism	Oliveira et al. 2019	de Oliveira, J. L., A. C. Morales, B. Stewart, N. Gruenheit, J. Engelmoer et al., 2019 Conditional expression explains molecular evolution of social genes in a microbe. Nat. Commun. 10: 1–12.	Chimerism (slugs)			DDB_G0280693	1
DDB_G0279193	Chimerism	Oliveira et al. 2019	de Oliveira, J. L., A. C. Morales, B. Stewart, N. Gruenheit, J. Engelmoer et al., 2019 Conditional expression explains molecular evolution of social genes in a microbe. Nat. Commun. 10: 1–12.	Chimerism (slugs)			DDB_G0280775			1
DDB_G0279591	Chimerism	Oliveira et al. 2019	de Oliveira, J. L., A. C. Morales, B. Stewart, N. Gruenheit, J. Engelmoer et al., 2019 Conditional expression explains molecular evolution of social genes in a microbe. Nat. Commun. 10: 1–12.	Chimerism (slugs)			DDB_G0280847	1
DDB_G0279639	Chimerism	Oliveira et al. 2019	de Oliveira, J. L., A. C. Morales, B. Stewart, N. Gruenheit, J. Engelmoer et al., 2019 Conditional expression explains molecular evolution of social genes in a microbe. Nat. Commun. 10: 1–12.	Chimerism (slugs)			DDB_G0280853				1
DDB_G0279793	Chimerism	Oliveira et al. 2019	de Oliveira, J. L., A. C. Morales, B. Stewart, N. Gruenheit, J. Engelmoer et al., 2019 Conditional expression explains molecular evolution of social genes in a microbe. Nat. Commun. 10: 1–12.	Chimerism (slugs)			DDB_G0280873	1
DDB_G0280037	Chimerism	Oliveira et al. 2019	de Oliveira, J. L., A. C. Morales, B. Stewart, N. Gruenheit, J. Engelmoer et al., 2019 Conditional expression explains molecular evolution of social genes in a microbe. Nat. Commun. 10: 1–12.	Chimerism (slugs)			DDB_G0280927	1
DDB_G0280199	Chimerism	Oliveira et al. 2019	de Oliveira, J. L., A. C. Morales, B. Stewart, N. Gruenheit, J. Engelmoer et al., 2019 Conditional expression explains molecular evolution of social genes in a microbe. Nat. Commun. 10: 1–12.	Chimerism (slugs)			DDB_G0280951	1
DDB_G0280255	Chimerism	Oliveira et al. 2019	de Oliveira, J. L., A. C. Morales, B. Stewart, N. Gruenheit, J. Engelmoer et al., 2019 Conditional expression explains molecular evolution of social genes in a microbe. Nat. Commun. 10: 1–12.	Chimerism (slugs)			DDB_G0280953	1
DDB_G0280319	Chimerism	Oliveira et al. 2019	de Oliveira, J. L., A. C. Morales, B. Stewart, N. Gruenheit, J. Engelmoer et al., 2019 Conditional expression explains molecular evolution of social genes in a microbe. Nat. Commun. 10: 1–12.	Chimerism (slugs)			DDB_G0280975				1
DDB_G0280363	Chimerism	Oliveira et al. 2019	de Oliveira, J. L., A. C. Morales, B. Stewart, N. Gruenheit, J. Engelmoer et al., 2019 Conditional expression explains molecular evolution of social genes in a microbe. Nat. Commun. 10: 1–12.	Chimerism (slugs)			DDB_G0280979				1
DDB_G0280495	Chimerism	Oliveira et al. 2019	de Oliveira, J. L., A. C. Morales, B. Stewart, N. Gruenheit, J. Engelmoer et al., 2019 Conditional expression explains molecular evolution of social genes in a microbe. Nat. Commun. 10: 1–12.	Chimerism (slugs)			DDB_G0280999	1
DDB_G0280535	Chimerism	Oliveira et al. 2019	de Oliveira, J. L., A. C. Morales, B. Stewart, N. Gruenheit, J. Engelmoer et al., 2019 Conditional expression explains molecular evolution of social genes in a microbe. Nat. Commun. 10: 1–12.	Chimerism (slugs)			DDB_G0281001	1
DDB_G0280775	Chimerism	Oliveira et al. 2019	de Oliveira, J. L., A. C. Morales, B. Stewart, N. Gruenheit, J. Engelmoer et al., 2019 Conditional expression explains molecular evolution of social genes in a microbe. Nat. Commun. 10: 1–12.	Chimerism (slugs)			DDB_G0281039			1
DDB_G0281039	Chimerism	Oliveira et al. 2019	de Oliveira, J. L., A. C. Morales, B. Stewart, N. Gruenheit, J. Engelmoer et al., 2019 Conditional expression explains molecular evolution of social genes in a microbe. Nat. Commun. 10: 1–12.	Chimerism (slugs)			DDB_G0281059				1
DDB_G0281325	Chimerism	Oliveira et al. 2019	de Oliveira, J. L., A. C. Morales, B. Stewart, N. Gruenheit, J. Engelmoer et al., 2019 Conditional expression explains molecular evolution of social genes in a microbe. Nat. Commun. 10: 1–12.	Chimerism (slugs)			DDB_G0281075		1
DDB_G0281507	Chimerism	Oliveira et al. 2019	de Oliveira, J. L., A. C. Morales, B. Stewart, N. Gruenheit, J. Engelmoer et al., 2019 Conditional expression explains molecular evolution of social genes in a microbe. Nat. Commun. 10: 1–12.	Chimerism (slugs)			DDB_G0281083	1
DDB_G0281741	Chimerism	Oliveira et al. 2019	de Oliveira, J. L., A. C. Morales, B. Stewart, N. Gruenheit, J. Engelmoer et al., 2019 Conditional expression explains molecular evolution of social genes in a microbe. Nat. Commun. 10: 1–12.	Chimerism (slugs)			DDB_G0281173	1
DDB_G0281789	Chimerism	Oliveira et al. 2019	de Oliveira, J. L., A. C. Morales, B. Stewart, N. Gruenheit, J. Engelmoer et al., 2019 Conditional expression explains molecular evolution of social genes in a microbe. Nat. Commun. 10: 1–12.	Chimerism (slugs)			DDB_G0281189	1
DDB_G0281849	Chimerism	Oliveira et al. 2019	de Oliveira, J. L., A. C. Morales, B. Stewart, N. Gruenheit, J. Engelmoer et al., 2019 Conditional expression explains molecular evolution of social genes in a microbe. Nat. Commun. 10: 1–12.	Chimerism (slugs)			DDB_G0281191	1
DDB_G0282361	Chimerism	Oliveira et al. 2019	de Oliveira, J. L., A. C. Morales, B. Stewart, N. Gruenheit, J. Engelmoer et al., 2019 Conditional expression explains molecular evolution of social genes in a microbe. Nat. Commun. 10: 1–12.	Chimerism (slugs)			DDB_G0281197	1
DDB_G0282407	Chimerism	Oliveira et al. 2019	de Oliveira, J. L., A. C. Morales, B. Stewart, N. Gruenheit, J. Engelmoer et al., 2019 Conditional expression explains molecular evolution of social genes in a microbe. Nat. Commun. 10: 1–12.	Chimerism (slugs)			DDB_G0281241		1
DDB_G0282493	Chimerism	Oliveira et al. 2019	de Oliveira, J. L., A. C. Morales, B. Stewart, N. Gruenheit, J. Engelmoer et al., 2019 Conditional expression explains molecular evolution of social genes in a microbe. Nat. Commun. 10: 1–12.	Chimerism (slugs)			DDB_G0281273	1
DDB_G0282569	Chimerism	Oliveira et al. 2019	de Oliveira, J. L., A. C. Morales, B. Stewart, N. Gruenheit, J. Engelmoer et al., 2019 Conditional expression explains molecular evolution of social genes in a microbe. Nat. Commun. 10: 1–12.	Chimerism (slugs)			DDB_G0281295	1
DDB_G0282677	Chimerism	Oliveira et al. 2019	de Oliveira, J. L., A. C. Morales, B. Stewart, N. Gruenheit, J. Engelmoer et al., 2019 Conditional expression explains molecular evolution of social genes in a microbe. Nat. Commun. 10: 1–12.	Chimerism (slugs)			DDB_G0281325			1
DDB_G0282767	Chimerism	Oliveira et al. 2019	de Oliveira, J. L., A. C. Morales, B. Stewart, N. Gruenheit, J. Engelmoer et al., 2019 Conditional expression explains molecular evolution of social genes in a microbe. Nat. Commun. 10: 1–12.	Chimerism (slugs)			DDB_G0281413	1
DDB_G0283149	Chimerism	Oliveira et al. 2019	de Oliveira, J. L., A. C. Morales, B. Stewart, N. Gruenheit, J. Engelmoer et al., 2019 Conditional expression explains molecular evolution of social genes in a microbe. Nat. Commun. 10: 1–12.	Chimerism (slugs)			DDB_G0281417	1
DDB_G0283205	Chimerism	Oliveira et al. 2019	de Oliveira, J. L., A. C. Morales, B. Stewart, N. Gruenheit, J. Engelmoer et al., 2019 Conditional expression explains molecular evolution of social genes in a microbe. Nat. Commun. 10: 1–12.	Chimerism (slugs)			DDB_G0281465				1
DDB_G0283309	Chimerism	Oliveira et al. 2019	de Oliveira, J. L., A. C. Morales, B. Stewart, N. Gruenheit, J. Engelmoer et al., 2019 Conditional expression explains molecular evolution of social genes in a microbe. Nat. Commun. 10: 1–12.	Chimerism (slugs)			DDB_G0281489				1
DDB_G0283359	Chimerism	Oliveira et al. 2019	de Oliveira, J. L., A. C. Morales, B. Stewart, N. Gruenheit, J. Engelmoer et al., 2019 Conditional expression explains molecular evolution of social genes in a microbe. Nat. Commun. 10: 1–12.	Chimerism (slugs)			DDB_G0281507			1
DDB_G0283369	Chimerism	Oliveira et al. 2019	de Oliveira, J. L., A. C. Morales, B. Stewart, N. Gruenheit, J. Engelmoer et al., 2019 Conditional expression explains molecular evolution of social genes in a microbe. Nat. Commun. 10: 1–12.	Chimerism (slugs)			DDB_G0281539				1
DDB_G0283475	Chimerism	Oliveira et al. 2019	de Oliveira, J. L., A. C. Morales, B. Stewart, N. Gruenheit, J. Engelmoer et al., 2019 Conditional expression explains molecular evolution of social genes in a microbe. Nat. Commun. 10: 1–12.	Chimerism (slugs)			DDB_G0281741			1
DDB_G0283545	Chimerism	Oliveira et al. 2019	de Oliveira, J. L., A. C. Morales, B. Stewart, N. Gruenheit, J. Engelmoer et al., 2019 Conditional expression explains molecular evolution of social genes in a microbe. Nat. Commun. 10: 1–12.	Chimerism (slugs)			DDB_G0281789			1
DDB_G0283597	Chimerism	Oliveira et al. 2019	de Oliveira, J. L., A. C. Morales, B. Stewart, N. Gruenheit, J. Engelmoer et al., 2019 Conditional expression explains molecular evolution of social genes in a microbe. Nat. Commun. 10: 1–12.	Chimerism (slugs)			DDB_G0281803		1
DDB_G0283673	Chimerism	Oliveira et al. 2019	de Oliveira, J. L., A. C. Morales, B. Stewart, N. Gruenheit, J. Engelmoer et al., 2019 Conditional expression explains molecular evolution of social genes in a microbe. Nat. Commun. 10: 1–12.	Chimerism (slugs)			DDB_G0281817				1
DDB_G0283701	Chimerism	Oliveira et al. 2019	de Oliveira, J. L., A. C. Morales, B. Stewart, N. Gruenheit, J. Engelmoer et al., 2019 Conditional expression explains molecular evolution of social genes in a microbe. Nat. Commun. 10: 1–12.	Chimerism (slugs)			DDB_G0281845				1
DDB_G0284071	Chimerism	Oliveira et al. 2019	de Oliveira, J. L., A. C. Morales, B. Stewart, N. Gruenheit, J. Engelmoer et al., 2019 Conditional expression explains molecular evolution of social genes in a microbe. Nat. Commun. 10: 1–12.	Chimerism (slugs)			DDB_G0281847				1
DDB_G0284135	Chimerism	Oliveira et al. 2019	de Oliveira, J. L., A. C. Morales, B. Stewart, N. Gruenheit, J. Engelmoer et al., 2019 Conditional expression explains molecular evolution of social genes in a microbe. Nat. Commun. 10: 1–12.	Chimerism (slugs)			DDB_G0281849			1
DDB_G0284267	Chimerism	Oliveira et al. 2019	de Oliveira, J. L., A. C. Morales, B. Stewart, N. Gruenheit, J. Engelmoer et al., 2019 Conditional expression explains molecular evolution of social genes in a microbe. Nat. Commun. 10: 1–12.	Chimerism (slugs)			DDB_G0281895		1
DDB_G0284871	Chimerism	Oliveira et al. 2019	de Oliveira, J. L., A. C. Morales, B. Stewart, N. Gruenheit, J. Engelmoer et al., 2019 Conditional expression explains molecular evolution of social genes in a microbe. Nat. Commun. 10: 1–12.	Chimerism (slugs)			DDB_G0281923					1
DDB_G0285205	Chimerism	Oliveira et al. 2019	de Oliveira, J. L., A. C. Morales, B. Stewart, N. Gruenheit, J. Engelmoer et al., 2019 Conditional expression explains molecular evolution of social genes in a microbe. Nat. Commun. 10: 1–12.	Chimerism (slugs)			DDB_G0282263				1
DDB_G0285253	Chimerism	Oliveira et al. 2019	de Oliveira, J. L., A. C. Morales, B. Stewart, N. Gruenheit, J. Engelmoer et al., 2019 Conditional expression explains molecular evolution of social genes in a microbe. Nat. Commun. 10: 1–12.	Chimerism (slugs)			DDB_G0282307	1
DDB_G0285429	Chimerism	Oliveira et al. 2019	de Oliveira, J. L., A. C. Morales, B. Stewart, N. Gruenheit, J. Engelmoer et al., 2019 Conditional expression explains molecular evolution of social genes in a microbe. Nat. Commun. 10: 1–12.	Chimerism (slugs)			DDB_G0282315	1
DDB_G0285509	Chimerism	Oliveira et al. 2019	de Oliveira, J. L., A. C. Morales, B. Stewart, N. Gruenheit, J. Engelmoer et al., 2019 Conditional expression explains molecular evolution of social genes in a microbe. Nat. Commun. 10: 1–12.	Chimerism (slugs)			DDB_G0282319	1
DDB_G0285843	Chimerism	Oliveira et al. 2019	de Oliveira, J. L., A. C. Morales, B. Stewart, N. Gruenheit, J. Engelmoer et al., 2019 Conditional expression explains molecular evolution of social genes in a microbe. Nat. Commun. 10: 1–12.	Chimerism (slugs)			DDB_G0282321	1
DDB_G0285877	Chimerism	Oliveira et al. 2019	de Oliveira, J. L., A. C. Morales, B. Stewart, N. Gruenheit, J. Engelmoer et al., 2019 Conditional expression explains molecular evolution of social genes in a microbe. Nat. Commun. 10: 1–12.	Chimerism (slugs)			DDB_G0282323	1
DDB_G0285997	Chimerism	Oliveira et al. 2019	de Oliveira, J. L., A. C. Morales, B. Stewart, N. Gruenheit, J. Engelmoer et al., 2019 Conditional expression explains molecular evolution of social genes in a microbe. Nat. Commun. 10: 1–12.	Chimerism (slugs)			DDB_G0282355					1
DDB_G0286079	Chimerism	Oliveira et al. 2019	de Oliveira, J. L., A. C. Morales, B. Stewart, N. Gruenheit, J. Engelmoer et al., 2019 Conditional expression explains molecular evolution of social genes in a microbe. Nat. Commun. 10: 1–12.	Chimerism (slugs)			DDB_G0282361			1
DDB_G0286131	Chimerism	Oliveira et al. 2019	de Oliveira, J. L., A. C. Morales, B. Stewart, N. Gruenheit, J. Engelmoer et al., 2019 Conditional expression explains molecular evolution of social genes in a microbe. Nat. Commun. 10: 1–12.	Chimerism (slugs)			DDB_G0282407			1
DDB_G0286257	Chimerism	Oliveira et al. 2019	de Oliveira, J. L., A. C. Morales, B. Stewart, N. Gruenheit, J. Engelmoer et al., 2019 Conditional expression explains molecular evolution of social genes in a microbe. Nat. Commun. 10: 1–12.	Chimerism (slugs)			DDB_G0282411		1
DDB_G0286455	Chimerism	Oliveira et al. 2019	de Oliveira, J. L., A. C. Morales, B. Stewart, N. Gruenheit, J. Engelmoer et al., 2019 Conditional expression explains molecular evolution of social genes in a microbe. Nat. Commun. 10: 1–12.	Chimerism (slugs)			DDB_G0282493			1
DDB_G0286619	Chimerism	Oliveira et al. 2019	de Oliveira, J. L., A. C. Morales, B. Stewart, N. Gruenheit, J. Engelmoer et al., 2019 Conditional expression explains molecular evolution of social genes in a microbe. Nat. Commun. 10: 1–12.	Chimerism (slugs)			DDB_G0282515		1
DDB_G0286969	Chimerism	Oliveira et al. 2019	de Oliveira, J. L., A. C. Morales, B. Stewart, N. Gruenheit, J. Engelmoer et al., 2019 Conditional expression explains molecular evolution of social genes in a microbe. Nat. Commun. 10: 1–12.	Chimerism (slugs)			DDB_G0282569			1
DDB_G0287297	Chimerism	Oliveira et al. 2019	de Oliveira, J. L., A. C. Morales, B. Stewart, N. Gruenheit, J. Engelmoer et al., 2019 Conditional expression explains molecular evolution of social genes in a microbe. Nat. Commun. 10: 1–12.	Chimerism (slugs)			DDB_G0282585		1
DDB_G0287459	Chimerism	Oliveira et al. 2019	de Oliveira, J. L., A. C. Morales, B. Stewart, N. Gruenheit, J. Engelmoer et al., 2019 Conditional expression explains molecular evolution of social genes in a microbe. Nat. Commun. 10: 1–12.	Chimerism (slugs)			DDB_G0282625				1
DDB_G0287461	Chimerism	Oliveira et al. 2019	de Oliveira, J. L., A. C. Morales, B. Stewart, N. Gruenheit, J. Engelmoer et al., 2019 Conditional expression explains molecular evolution of social genes in a microbe. Nat. Commun. 10: 1–12.	Chimerism (slugs)			DDB_G0282677			1
DDB_G0287469	Chimerism	Oliveira et al. 2019	de Oliveira, J. L., A. C. Morales, B. Stewart, N. Gruenheit, J. Engelmoer et al., 2019 Conditional expression explains molecular evolution of social genes in a microbe. Nat. Commun. 10: 1–12.	Chimerism (slugs)			DDB_G0282767			1
DDB_G0287519	Chimerism	Oliveira et al. 2019	de Oliveira, J. L., A. C. Morales, B. Stewart, N. Gruenheit, J. Engelmoer et al., 2019 Conditional expression explains molecular evolution of social genes in a microbe. Nat. Commun. 10: 1–12.	Chimerism (slugs)			DDB_G0282807		1
DDB_G0287563	Chimerism	Oliveira et al. 2019	de Oliveira, J. L., A. C. Morales, B. Stewart, N. Gruenheit, J. Engelmoer et al., 2019 Conditional expression explains molecular evolution of social genes in a microbe. Nat. Commun. 10: 1–12.	Chimerism (slugs)			DDB_G0282865	1
DDB_G0287569	Chimerism	Oliveira et al. 2019	de Oliveira, J. L., A. C. Morales, B. Stewart, N. Gruenheit, J. Engelmoer et al., 2019 Conditional expression explains molecular evolution of social genes in a microbe. Nat. Commun. 10: 1–12.	Chimerism (slugs)			DDB_G0283143				1
DDB_G0287843	Chimerism	Oliveira et al. 2019	de Oliveira, J. L., A. C. Morales, B. Stewart, N. Gruenheit, J. Engelmoer et al., 2019 Conditional expression explains molecular evolution of social genes in a microbe. Nat. Commun. 10: 1–12.	Chimerism (slugs)			DDB_G0283189		1
DDB_G0287863	Chimerism	Oliveira et al. 2019	de Oliveira, J. L., A. C. Morales, B. Stewart, N. Gruenheit, J. Engelmoer et al., 2019 Conditional expression explains molecular evolution of social genes in a microbe. Nat. Commun. 10: 1–12.	Chimerism (slugs)			DDB_G0283205			1
DDB_G0287913	Chimerism	Oliveira et al. 2019	de Oliveira, J. L., A. C. Morales, B. Stewart, N. Gruenheit, J. Engelmoer et al., 2019 Conditional expression explains molecular evolution of social genes in a microbe. Nat. Commun. 10: 1–12.	Chimerism (slugs)			DDB_G0283309			1
DDB_G0287953	Chimerism	Oliveira et al. 2019	de Oliveira, J. L., A. C. Morales, B. Stewart, N. Gruenheit, J. Engelmoer et al., 2019 Conditional expression explains molecular evolution of social genes in a microbe. Nat. Commun. 10: 1–12.	Chimerism (slugs)			DDB_G0283359			1
DDB_G0288065	Chimerism	Oliveira et al. 2019	de Oliveira, J. L., A. C. Morales, B. Stewart, N. Gruenheit, J. Engelmoer et al., 2019 Conditional expression explains molecular evolution of social genes in a microbe. Nat. Commun. 10: 1–12.	Chimerism (slugs)			DDB_G0283369			1
DDB_G0288127	Chimerism	Oliveira et al. 2019	de Oliveira, J. L., A. C. Morales, B. Stewart, N. Gruenheit, J. Engelmoer et al., 2019 Conditional expression explains molecular evolution of social genes in a microbe. Nat. Commun. 10: 1–12.	Chimerism (slugs)			DDB_G0283395	1
DDB_G0288133	Chimerism	Oliveira et al. 2019	de Oliveira, J. L., A. C. Morales, B. Stewart, N. Gruenheit, J. Engelmoer et al., 2019 Conditional expression explains molecular evolution of social genes in a microbe. Nat. Commun. 10: 1–12.	Chimerism (slugs)			DDB_G0283417				1
DDB_G0288257	Chimerism	Oliveira et al. 2019	de Oliveira, J. L., A. C. Morales, B. Stewart, N. Gruenheit, J. Engelmoer et al., 2019 Conditional expression explains molecular evolution of social genes in a microbe. Nat. Commun. 10: 1–12.	Chimerism (slugs)			DDB_G0283421	1
DDB_G0288449	Chimerism	Oliveira et al. 2019	de Oliveira, J. L., A. C. Morales, B. Stewart, N. Gruenheit, J. Engelmoer et al., 2019 Conditional expression explains molecular evolution of social genes in a microbe. Nat. Commun. 10: 1–12.	Chimerism (slugs)			DDB_G0283465	1
DDB_G0288477	Chimerism	Oliveira et al. 2019	de Oliveira, J. L., A. C. Morales, B. Stewart, N. Gruenheit, J. Engelmoer et al., 2019 Conditional expression explains molecular evolution of social genes in a microbe. Nat. Commun. 10: 1–12.	Chimerism (slugs)			DDB_G0283475			1
DDB_G0288545	Chimerism	Oliveira et al. 2019	de Oliveira, J. L., A. C. Morales, B. Stewart, N. Gruenheit, J. Engelmoer et al., 2019 Conditional expression explains molecular evolution of social genes in a microbe. Nat. Commun. 10: 1–12.	Chimerism (slugs)			DDB_G0283493	1
DDB_G0288557	Chimerism	Oliveira et al. 2019	de Oliveira, J. L., A. C. Morales, B. Stewart, N. Gruenheit, J. Engelmoer et al., 2019 Conditional expression explains molecular evolution of social genes in a microbe. Nat. Commun. 10: 1–12.	Chimerism (slugs)			DDB_G0283501	1
DDB_G0288647	Chimerism	Oliveira et al. 2019	de Oliveira, J. L., A. C. Morales, B. Stewart, N. Gruenheit, J. Engelmoer et al., 2019 Conditional expression explains molecular evolution of social genes in a microbe. Nat. Commun. 10: 1–12.	Chimerism (slugs)			DDB_G0283509	1
DDB_G0288651	Chimerism	Oliveira et al. 2019	de Oliveira, J. L., A. C. Morales, B. Stewart, N. Gruenheit, J. Engelmoer et al., 2019 Conditional expression explains molecular evolution of social genes in a microbe. Nat. Commun. 10: 1–12.	Chimerism (slugs)			DDB_G0283517	1
DDB_G0288671	Chimerism	Oliveira et al. 2019	de Oliveira, J. L., A. C. Morales, B. Stewart, N. Gruenheit, J. Engelmoer et al., 2019 Conditional expression explains molecular evolution of social genes in a microbe. Nat. Commun. 10: 1–12.	Chimerism (slugs)			DDB_G0283545			1
DDB_G0288681	Chimerism	Oliveira et al. 2019	de Oliveira, J. L., A. C. Morales, B. Stewart, N. Gruenheit, J. Engelmoer et al., 2019 Conditional expression explains molecular evolution of social genes in a microbe. Nat. Commun. 10: 1–12.	Chimerism (slugs)			DDB_G0283595				1
DDB_G0288693	Chimerism	Oliveira et al. 2019	de Oliveira, J. L., A. C. Morales, B. Stewart, N. Gruenheit, J. Engelmoer et al., 2019 Conditional expression explains molecular evolution of social genes in a microbe. Nat. Commun. 10: 1–12.	Chimerism (slugs)			DDB_G0283597			1
DDB_G0288777	Chimerism	Oliveira et al. 2019	de Oliveira, J. L., A. C. Morales, B. Stewart, N. Gruenheit, J. Engelmoer et al., 2019 Conditional expression explains molecular evolution of social genes in a microbe. Nat. Commun. 10: 1–12.	Chimerism (slugs)			DDB_G0283625		1
DDB_G0289047	Chimerism	Oliveira et al. 2019	de Oliveira, J. L., A. C. Morales, B. Stewart, N. Gruenheit, J. Engelmoer et al., 2019 Conditional expression explains molecular evolution of social genes in a microbe. Nat. Commun. 10: 1–12.	Chimerism (slugs)			DDB_G0283651				1
DDB_G0289081	Chimerism	Oliveira et al. 2019	de Oliveira, J. L., A. C. Morales, B. Stewart, N. Gruenheit, J. Engelmoer et al., 2019 Conditional expression explains molecular evolution of social genes in a microbe. Nat. Commun. 10: 1–12.	Chimerism (slugs)			DDB_G0283653				1
DDB_G0289541	Chimerism	Oliveira et al. 2019	de Oliveira, J. L., A. C. Morales, B. Stewart, N. Gruenheit, J. Engelmoer et al., 2019 Conditional expression explains molecular evolution of social genes in a microbe. Nat. Commun. 10: 1–12.	Chimerism (slugs)			DDB_G0283673			1
DDB_G0289701	Chimerism	Oliveira et al. 2019	de Oliveira, J. L., A. C. Morales, B. Stewart, N. Gruenheit, J. Engelmoer et al., 2019 Conditional expression explains molecular evolution of social genes in a microbe. Nat. Commun. 10: 1–12.	Chimerism (slugs)			DDB_G0283701			1
DDB_G0289901	Chimerism	Oliveira et al. 2019	de Oliveira, J. L., A. C. Morales, B. Stewart, N. Gruenheit, J. Engelmoer et al., 2019 Conditional expression explains molecular evolution of social genes in a microbe. Nat. Commun. 10: 1–12.	Chimerism (slugs)			DDB_G0283813		1
DDB_G0290121	Chimerism	Oliveira et al. 2019	de Oliveira, J. L., A. C. Morales, B. Stewart, N. Gruenheit, J. Engelmoer et al., 2019 Conditional expression explains molecular evolution of social genes in a microbe. Nat. Commun. 10: 1–12.	Chimerism (slugs)			DDB_G0283867		1
DDB_G0290187	Chimerism	Oliveira et al. 2019	de Oliveira, J. L., A. C. Morales, B. Stewart, N. Gruenheit, J. Engelmoer et al., 2019 Conditional expression explains molecular evolution of social genes in a microbe. Nat. Commun. 10: 1–12.	Chimerism (slugs)			DDB_G0284071			1
DDB_G0290919	Chimerism	Oliveira et al. 2019	de Oliveira, J. L., A. C. Morales, B. Stewart, N. Gruenheit, J. Engelmoer et al., 2019 Conditional expression explains molecular evolution of social genes in a microbe. Nat. Commun. 10: 1–12.	Chimerism (slugs)			DDB_G0284239				1
DDB_G0290925	Chimerism	Oliveira et al. 2019	de Oliveira, J. L., A. C. Morales, B. Stewart, N. Gruenheit, J. Engelmoer et al., 2019 Conditional expression explains molecular evolution of social genes in a microbe. Nat. Commun. 10: 1–12.	Chimerism (slugs)			DDB_G0284241				1
DDB_G0290929	Chimerism	Oliveira et al. 2019	de Oliveira, J. L., A. C. Morales, B. Stewart, N. Gruenheit, J. Engelmoer et al., 2019 Conditional expression explains molecular evolution of social genes in a microbe. Nat. Commun. 10: 1–12.	Chimerism (slugs)			DDB_G0284267			1
DDB_G0291183	Chimerism	Oliveira et al. 2019	de Oliveira, J. L., A. C. Morales, B. Stewart, N. Gruenheit, J. Engelmoer et al., 2019 Conditional expression explains molecular evolution of social genes in a microbe. Nat. Commun. 10: 1–12.	Chimerism (slugs)			DDB_G0284283	1
DDB_G0291225	Chimerism	Oliveira et al. 2019	de Oliveira, J. L., A. C. Morales, B. Stewart, N. Gruenheit, J. Engelmoer et al., 2019 Conditional expression explains molecular evolution of social genes in a microbe. Nat. Commun. 10: 1–12.	Chimerism (slugs)			DDB_G0284287	1
DDB_G0291247	Chimerism	Oliveira et al. 2019	de Oliveira, J. L., A. C. Morales, B. Stewart, N. Gruenheit, J. Engelmoer et al., 2019 Conditional expression explains molecular evolution of social genes in a microbe. Nat. Commun. 10: 1–12.	Chimerism (slugs)			DDB_G0284489				1
DDB_G0291314	Chimerism	Oliveira et al. 2019	de Oliveira, J. L., A. C. Morales, B. Stewart, N. Gruenheit, J. Engelmoer et al., 2019 Conditional expression explains molecular evolution of social genes in a microbe. Nat. Commun. 10: 1–12.	Chimerism (slugs)			DDB_G0284531	1
DDB_G0291516	Chimerism	Oliveira et al. 2019	de Oliveira, J. L., A. C. Morales, B. Stewart, N. Gruenheit, J. Engelmoer et al., 2019 Conditional expression explains molecular evolution of social genes in a microbe. Nat. Commun. 10: 1–12.	Chimerism (slugs)			DDB_G0284845					1
DDB_G0291568	Chimerism	Oliveira et al. 2019	de Oliveira, J. L., A. C. Morales, B. Stewart, N. Gruenheit, J. Engelmoer et al., 2019 Conditional expression explains molecular evolution of social genes in a microbe. Nat. Commun. 10: 1–12.	Chimerism (slugs)			DDB_G0284871			1
DDB_G0291652	Chimerism	Oliveira et al. 2019	de Oliveira, J. L., A. C. Morales, B. Stewart, N. Gruenheit, J. Engelmoer et al., 2019 Conditional expression explains molecular evolution of social genes in a microbe. Nat. Commun. 10: 1–12.	Chimerism (slugs)			DDB_G0284877				1
DDB_G0291788	Chimerism	Oliveira et al. 2019	de Oliveira, J. L., A. C. Morales, B. Stewart, N. Gruenheit, J. Engelmoer et al., 2019 Conditional expression explains molecular evolution of social genes in a microbe. Nat. Commun. 10: 1–12.	Chimerism (slugs)			DDB_G0284885		1
DDB_G0291804	Chimerism	Oliveira et al. 2019	de Oliveira, J. L., A. C. Morales, B. Stewart, N. Gruenheit, J. Engelmoer et al., 2019 Conditional expression explains molecular evolution of social genes in a microbe. Nat. Commun. 10: 1–12.	Chimerism (slugs)			DDB_G0284897				1
DDB_G0291810	Chimerism	Oliveira et al. 2019	de Oliveira, J. L., A. C. Morales, B. Stewart, N. Gruenheit, J. Engelmoer et al., 2019 Conditional expression explains molecular evolution of social genes in a microbe. Nat. Commun. 10: 1–12.	Chimerism (slugs)			DDB_G0284973				1
DDB_G0291990	Chimerism	Oliveira et al. 2019	de Oliveira, J. L., A. C. Morales, B. Stewart, N. Gruenheit, J. Engelmoer et al., 2019 Conditional expression explains molecular evolution of social genes in a microbe. Nat. Commun. 10: 1–12.	Chimerism (slugs)			DDB_G0284975				1
DDB_G0292404	Chimerism	Oliveira et al. 2019	de Oliveira, J. L., A. C. Morales, B. Stewart, N. Gruenheit, J. Engelmoer et al., 2019 Conditional expression explains molecular evolution of social genes in a microbe. Nat. Commun. 10: 1–12.	Chimerism (slugs)			DDB_G0285165				1
DDB_G0292600	Chimerism	Oliveira et al. 2019	de Oliveira, J. L., A. C. Morales, B. Stewart, N. Gruenheit, J. Engelmoer et al., 2019 Conditional expression explains molecular evolution of social genes in a microbe. Nat. Commun. 10: 1–12.	Chimerism (slugs)			DDB_G0285183		1
DDB_G0292820	Chimerism	Oliveira et al. 2019	de Oliveira, J. L., A. C. Morales, B. Stewart, N. Gruenheit, J. Engelmoer et al., 2019 Conditional expression explains molecular evolution of social genes in a microbe. Nat. Commun. 10: 1–12.	Chimerism (slugs)			DDB_G0285205			1
DDB_G0292860	Chimerism	Oliveira et al. 2019	de Oliveira, J. L., A. C. Morales, B. Stewart, N. Gruenheit, J. Engelmoer et al., 2019 Conditional expression explains molecular evolution of social genes in a microbe. Nat. Commun. 10: 1–12.	Chimerism (slugs)			DDB_G0285253			1
DDB_G0292872	Chimerism	Oliveira et al. 2019	de Oliveira, J. L., A. C. Morales, B. Stewart, N. Gruenheit, J. Engelmoer et al., 2019 Conditional expression explains molecular evolution of social genes in a microbe. Nat. Commun. 10: 1–12.	Chimerism (slugs)			DDB_G0285355		1
DDB_G0292948	Chimerism	Oliveira et al. 2019	de Oliveira, J. L., A. C. Morales, B. Stewart, N. Gruenheit, J. Engelmoer et al., 2019 Conditional expression explains molecular evolution of social genes in a microbe. Nat. Commun. 10: 1–12.	Chimerism (slugs)			DDB_G0285371				1
DDB_G0292994	Chimerism	Oliveira et al. 2019	de Oliveira, J. L., A. C. Morales, B. Stewart, N. Gruenheit, J. Engelmoer et al., 2019 Conditional expression explains molecular evolution of social genes in a microbe. Nat. Commun. 10: 1–12.	Chimerism (slugs)			DDB_G0285391				1
DDB_G0293226	Chimerism	Oliveira et al. 2019	de Oliveira, J. L., A. C. Morales, B. Stewart, N. Gruenheit, J. Engelmoer et al., 2019 Conditional expression explains molecular evolution of social genes in a microbe. Nat. Commun. 10: 1–12.	Chimerism (slugs)			DDB_G0285429			1
DDB_G0293286	Chimerism	Oliveira et al. 2019	de Oliveira, J. L., A. C. Morales, B. Stewart, N. Gruenheit, J. Engelmoer et al., 2019 Conditional expression explains molecular evolution of social genes in a microbe. Nat. Commun. 10: 1–12.	Chimerism (slugs)			DDB_G0285509			1
DDB_G0293298	Chimerism	Oliveira et al. 2019	de Oliveira, J. L., A. C. Morales, B. Stewart, N. Gruenheit, J. Engelmoer et al., 2019 Conditional expression explains molecular evolution of social genes in a microbe. Nat. Commun. 10: 1–12.	Chimerism (slugs)			DDB_G0285541				1
DDB_G0294096	Chimerism	Oliveira et al. 2019	de Oliveira, J. L., A. C. Morales, B. Stewart, N. Gruenheit, J. Engelmoer et al., 2019 Conditional expression explains molecular evolution of social genes in a microbe. Nat. Commun. 10: 1–12.	Chimerism (slugs)			DDB_G0285547				1
DDB_G0294611	Chimerism	Oliveira et al. 2019	de Oliveira, J. L., A. C. Morales, B. Stewart, N. Gruenheit, J. Engelmoer et al., 2019 Conditional expression explains molecular evolution of social genes in a microbe. Nat. Commun. 10: 1–12.	Chimerism (slugs)			DDB_G0285795				1
DDB_G0294621	Chimerism	Oliveira et al. 2019	de Oliveira, J. L., A. C. Morales, B. Stewart, N. Gruenheit, J. Engelmoer et al., 2019 Conditional expression explains molecular evolution of social genes in a microbe. Nat. Commun. 10: 1–12.	Chimerism (slugs)			DDB_G0285863	1
DDB_G0274259	Cooperation/Cheater	Santorelli '08	Santorelli, L. A., C. R. L. Thompson, E. Villegas, J. Svetz, C. Dinh et al., 2008 Facultative cheater mutants reveal the genetic complexity of cooperation in social amoebae. Nature 451: 1107–1110.	Not Intragenic Insertion			DDB_G0285869		1
DDB_G0273085	Cooperation/Cheater	Santorelli '08	Santorelli, L. A., C. R. L. Thompson, E. Villegas, J. Svetz, C. Dinh et al., 2008 Facultative cheater mutants reveal the genetic complexity of cooperation in social amoebae. Nature 451: 1107–1110.	Not Intragenic Insertion			DDB_G0285877			1
DDB_G0276915	Cooperation/Cheater	Santorelli '08	Santorelli, L. A., C. R. L. Thompson, E. Villegas, J. Svetz, C. Dinh et al., 2008 Facultative cheater mutants reveal the genetic complexity of cooperation in social amoebae. Nature 451: 1107–1110.	Not Intragenic Insertion			DDB_G0285929	1
DDB_G0272192	Cooperation/Cheater	Santorelli '08	Santorelli, L. A., C. R. L. Thompson, E. Villegas, J. Svetz, C. Dinh et al., 2008 Facultative cheater mutants reveal the genetic complexity of cooperation in social amoebae. Nature 451: 1107–1110.	Not Intragenic Insertion			DDB_G0285935				1
DDB_G0277389	Cooperation/Cheater	Santorelli '08	Santorelli, L. A., C. R. L. Thompson, E. Villegas, J. Svetz, C. Dinh et al., 2008 Facultative cheater mutants reveal the genetic complexity of cooperation in social amoebae. Nature 451: 1107–1110.	Not Intragenic Insertion			DDB_G0285957				1
DDB_G0283651	Cooperation/Cheater	Santorelli '08	Santorelli, L. A., C. R. L. Thompson, E. Villegas, J. Svetz, C. Dinh et al., 2008 Facultative cheater mutants reveal the genetic complexity of cooperation in social amoebae. Nature 451: 1107–1110.	Not Intragenic Insertion			DDB_G0285997			1
DDB_G0283653	Cooperation/Cheater	Santorelli '08	Santorelli, L. A., C. R. L. Thompson, E. Villegas, J. Svetz, C. Dinh et al., 2008 Facultative cheater mutants reveal the genetic complexity of cooperation in social amoebae. Nature 451: 1107–1110.	Not Intragenic Insertion			DDB_G0286017				1
DDB_G0284241	Cooperation/Cheater	Santorelli '08	Santorelli, L. A., C. R. L. Thompson, E. Villegas, J. Svetz, C. Dinh et al., 2008 Facultative cheater mutants reveal the genetic complexity of cooperation in social amoebae. Nature 451: 1107–1110.	Not Intragenic Insertion			DDB_G0286061		1
DDB_G0284877	Cooperation/Cheater	Santorelli '08	Santorelli, L. A., C. R. L. Thompson, E. Villegas, J. Svetz, C. Dinh et al., 2008 Facultative cheater mutants reveal the genetic complexity of cooperation in social amoebae. Nature 451: 1107–1110.	Not Intragenic Insertion			DDB_G0286079			1
DDB_G0284973	Cooperation/Cheater	Santorelli '08	Santorelli, L. A., C. R. L. Thompson, E. Villegas, J. Svetz, C. Dinh et al., 2008 Facultative cheater mutants reveal the genetic complexity of cooperation in social amoebae. Nature 451: 1107–1110.	Not Intragenic Insertion			DDB_G0286097				1
DDB_G0285547	Cooperation/Cheater	Santorelli '08	Santorelli, L. A., C. R. L. Thompson, E. Villegas, J. Svetz, C. Dinh et al., 2008 Facultative cheater mutants reveal the genetic complexity of cooperation in social amoebae. Nature 451: 1107–1110.	Not Intragenic Insertion			DDB_G0286131			1
DDB_G0285935	Cooperation/Cheater	Santorelli '08	Santorelli, L. A., C. R. L. Thompson, E. Villegas, J. Svetz, C. Dinh et al., 2008 Facultative cheater mutants reveal the genetic complexity of cooperation in social amoebae. Nature 451: 1107–1110.	Not Intragenic Insertion			DDB_G0286193	1
DDB_G0286017	Cooperation/Cheater	Santorelli '08	Santorelli, L. A., C. R. L. Thompson, E. Villegas, J. Svetz, C. Dinh et al., 2008 Facultative cheater mutants reveal the genetic complexity of cooperation in social amoebae. Nature 451: 1107–1110.	Not Intragenic Insertion			DDB_G0286225	1
DDB_G0286309	Cooperation/Cheater	Santorelli '08	Santorelli, L. A., C. R. L. Thompson, E. Villegas, J. Svetz, C. Dinh et al., 2008 Facultative cheater mutants reveal the genetic complexity of cooperation in social amoebae. Nature 451: 1107–1110.	Not Intragenic Insertion			DDB_G0286233		1
DDB_G0286417	Cooperation/Cheater	Santorelli '08	Santorelli, L. A., C. R. L. Thompson, E. Villegas, J. Svetz, C. Dinh et al., 2008 Facultative cheater mutants reveal the genetic complexity of cooperation in social amoebae. Nature 451: 1107–1110.	Not Intragenic Insertion			DDB_G0286309				1
DDB_G0286759	Cooperation/Cheater	Santorelli '08	Santorelli, L. A., C. R. L. Thompson, E. Villegas, J. Svetz, C. Dinh et al., 2008 Facultative cheater mutants reveal the genetic complexity of cooperation in social amoebae. Nature 451: 1107–1110.	Not Intragenic Insertion			DDB_G0286321		1
DDB_G0287929	Cooperation/Cheater	Santorelli '08	Santorelli, L. A., C. R. L. Thompson, E. Villegas, J. Svetz, C. Dinh et al., 2008 Facultative cheater mutants reveal the genetic complexity of cooperation in social amoebae. Nature 451: 1107–1110.	Not Intragenic Insertion			DDB_G0286387		1
DDB_G0287931	Cooperation/Cheater	Santorelli '08	Santorelli, L. A., C. R. L. Thompson, E. Villegas, J. Svetz, C. Dinh et al., 2008 Facultative cheater mutants reveal the genetic complexity of cooperation in social amoebae. Nature 451: 1107–1110.	Not Intragenic Insertion			DDB_G0286417				1
DDB_G0287955	Cooperation/Cheater	Santorelli '08	Santorelli, L. A., C. R. L. Thompson, E. Villegas, J. Svetz, C. Dinh et al., 2008 Facultative cheater mutants reveal the genetic complexity of cooperation in social amoebae. Nature 451: 1107–1110.	Not Intragenic Insertion			DDB_G0286441		1
DDB_G0288581	Cooperation/Cheater	Santorelli '08	Santorelli, L. A., C. R. L. Thompson, E. Villegas, J. Svetz, C. Dinh et al., 2008 Facultative cheater mutants reveal the genetic complexity of cooperation in social amoebae. Nature 451: 1107–1110.	Not Intragenic Insertion			DDB_G0286455			1
DDB_G0288583	Cooperation/Cheater	Santorelli '08	Santorelli, L. A., C. R. L. Thompson, E. Villegas, J. Svetz, C. Dinh et al., 2008 Facultative cheater mutants reveal the genetic complexity of cooperation in social amoebae. Nature 451: 1107–1110.	Not Intragenic Insertion			DDB_G0286619			1
DDB_G0288707	Cooperation/Cheater	Santorelli '08	Santorelli, L. A., C. R. L. Thompson, E. Villegas, J. Svetz, C. Dinh et al., 2008 Facultative cheater mutants reveal the genetic complexity of cooperation in social amoebae. Nature 451: 1107–1110.	Not Intragenic Insertion			DDB_G0286647	1
DDB_G0289409	Cooperation/Cheater	Santorelli '08	Santorelli, L. A., C. R. L. Thompson, E. Villegas, J. Svetz, C. Dinh et al., 2008 Facultative cheater mutants reveal the genetic complexity of cooperation in social amoebae. Nature 451: 1107–1110.	Not Intragenic Insertion			DDB_G0286687	1
DDB_G0267524	Cooperation/Cheater	Santorelli '08	Santorelli, L. A., C. R. L. Thompson, E. Villegas, J. Svetz, C. Dinh et al., 2008 Facultative cheater mutants reveal the genetic complexity of cooperation in social amoebae. Nature 451: 1107–1110.	Not Intragenic Insertion			DDB_G0286759				1
DDB_G0267526	Cooperation/Cheater	Santorelli '08	Santorelli, L. A., C. R. L. Thompson, E. Villegas, J. Svetz, C. Dinh et al., 2008 Facultative cheater mutants reveal the genetic complexity of cooperation in social amoebae. Nature 451: 1107–1110.	Not Intragenic Insertion			DDB_G0286781	1
DDB_G0268864	Cooperation/Cheater	Santorelli '08	Santorelli, L. A., C. R. L. Thompson, E. Villegas, J. Svetz, C. Dinh et al., 2008 Facultative cheater mutants reveal the genetic complexity of cooperation in social amoebae. Nature 451: 1107–1110.	Not Intragenic Insertion			DDB_G0286925				1
DDB_G0268866	Cooperation/Cheater	Santorelli '08	Santorelli, L. A., C. R. L. Thompson, E. Villegas, J. Svetz, C. Dinh et al., 2008 Facultative cheater mutants reveal the genetic complexity of cooperation in social amoebae. Nature 451: 1107–1110.	Not Intragenic Insertion			DDB_G0286969			1
DDB_G0269498	Cooperation/Cheater	Santorelli '08	Santorelli, L. A., C. R. L. Thompson, E. Villegas, J. Svetz, C. Dinh et al., 2008 Facultative cheater mutants reveal the genetic complexity of cooperation in social amoebae. Nature 451: 1107–1110.	Not Intragenic Insertion			DDB_G0287153				1
DDB_G0269716	Cooperation/Cheater	Santorelli '08	Santorelli, L. A., C. R. L. Thompson, E. Villegas, J. Svetz, C. Dinh et al., 2008 Facultative cheater mutants reveal the genetic complexity of cooperation in social amoebae. Nature 451: 1107–1110.	Not Intragenic Insertion			DDB_G0287157				1
DDB_G0270094	Cooperation/Cheater	Santorelli '08	Santorelli, L. A., C. R. L. Thompson, E. Villegas, J. Svetz, C. Dinh et al., 2008 Facultative cheater mutants reveal the genetic complexity of cooperation in social amoebae. Nature 451: 1107–1110.	Not Intragenic Insertion			DDB_G0287159				1
DDB_G0270096	Cooperation/Cheater	Santorelli '08	Santorelli, L. A., C. R. L. Thompson, E. Villegas, J. Svetz, C. Dinh et al., 2008 Facultative cheater mutants reveal the genetic complexity of cooperation in social amoebae. Nature 451: 1107–1110.	Not Intragenic Insertion			DDB_G0287205	1
DDB_G0267418	Cooperation/Cheater	Santorelli '08	Santorelli, L. A., C. R. L. Thompson, E. Villegas, J. Svetz, C. Dinh et al., 2008 Facultative cheater mutants reveal the genetic complexity of cooperation in social amoebae. Nature 451: 1107–1110.	Not Intragenic Insertion			DDB_G0287269				1
DDB_G0277379	Cooperation/Cheater	Santorelli '08	Santorelli, L. A., C. R. L. Thompson, E. Villegas, J. Svetz, C. Dinh et al., 2008 Facultative cheater mutants reveal the genetic complexity of cooperation in social amoebae. Nature 451: 1107–1110.	Not Intragenic Insertion			DDB_G0287297			1
DDB_G0285843	Cooperation/Cheater	Santorelli '08	Santorelli, L. A., C. R. L. Thompson, E. Villegas, J. Svetz, C. Dinh et al., 2008 Facultative cheater mutants reveal the genetic complexity of cooperation in social amoebae. Nature 451: 1107–1110.	Not Intragenic Insertion			DDB_G0287375				1
DDB_G0292920	Cooperation/Cheater	Santorelli '08	Santorelli, L. A., C. R. L. Thompson, E. Villegas, J. Svetz, C. Dinh et al., 2008 Facultative cheater mutants reveal the genetic complexity of cooperation in social amoebae. Nature 451: 1107–1110.	Not Intragenic Insertion			DDB_G0287407				1
DDB_G0293630	Cooperation/Cheater	Santorelli '08	Santorelli, L. A., C. R. L. Thompson, E. Villegas, J. Svetz, C. Dinh et al., 2008 Facultative cheater mutants reveal the genetic complexity of cooperation in social amoebae. Nature 451: 1107–1110.	Not Intragenic Insertion			DDB_G0287459			1
DDB_G0293764	Cooperation/Cheater	Santorelli '08	Santorelli, L. A., C. R. L. Thompson, E. Villegas, J. Svetz, C. Dinh et al., 2008 Facultative cheater mutants reveal the genetic complexity of cooperation in social amoebae. Nature 451: 1107–1110.	Not Intragenic Insertion			DDB_G0287461			1
DDB_G0293774	Cooperation/Cheater	Santorelli '08	Santorelli, L. A., C. R. L. Thompson, E. Villegas, J. Svetz, C. Dinh et al., 2008 Facultative cheater mutants reveal the genetic complexity of cooperation in social amoebae. Nature 451: 1107–1110.	Not Intragenic Insertion			DDB_G0287469			1
DDB_G0276335	Cooperation/Cheater	Santorelli '08	Santorelli, L. A., C. R. L. Thompson, E. Villegas, J. Svetz, C. Dinh et al., 2008 Facultative cheater mutants reveal the genetic complexity of cooperation in social amoebae. Nature 451: 1107–1110.	Not Intragenic Insertion			DDB_G0287519			1
DDB_G0270624	Cooperation/Cheater	Santorelli '08	Santorelli, L. A., C. R. L. Thompson, E. Villegas, J. Svetz, C. Dinh et al., 2008 Facultative cheater mutants reveal the genetic complexity of cooperation in social amoebae. Nature 451: 1107–1110.	Not Intragenic Insertion			DDB_G0287553				1
DDB_G0270692	Cooperation/Cheater	Santorelli '08	Santorelli, L. A., C. R. L. Thompson, E. Villegas, J. Svetz, C. Dinh et al., 2008 Facultative cheater mutants reveal the genetic complexity of cooperation in social amoebae. Nature 451: 1107–1110.	Not Intragenic Insertion			DDB_G0287563			1
DDB_G0268978	Cooperation/Cheater	Santorelli '08	Santorelli, L. A., C. R. L. Thompson, E. Villegas, J. Svetz, C. Dinh et al., 2008 Facultative cheater mutants reveal the genetic complexity of cooperation in social amoebae. Nature 451: 1107–1110.	Not Intragenic Insertion			DDB_G0287569			1
DDB_G0268980	Cooperation/Cheater	Santorelli '08	Santorelli, L. A., C. R. L. Thompson, E. Villegas, J. Svetz, C. Dinh et al., 2008 Facultative cheater mutants reveal the genetic complexity of cooperation in social amoebae. Nature 451: 1107–1110.	Not Intragenic Insertion			DDB_G0287655	1
DDB_G0271098	Cooperation/Cheater	Santorelli '08	Santorelli, L. A., C. R. L. Thompson, E. Villegas, J. Svetz, C. Dinh et al., 2008 Facultative cheater mutants reveal the genetic complexity of cooperation in social amoebae. Nature 451: 1107–1110.	Not Intragenic Insertion			DDB_G0287699				1
DDB_G0273271	Cooperation/Cheater	Santorelli '08	Santorelli, L. A., C. R. L. Thompson, E. Villegas, J. Svetz, C. Dinh et al., 2008 Facultative cheater mutants reveal the genetic complexity of cooperation in social amoebae. Nature 451: 1107–1110.	Not Intragenic Insertion			DDB_G0287837	1
DDB_G0273285	Cooperation/Cheater	Santorelli '08	Santorelli, L. A., C. R. L. Thompson, E. Villegas, J. Svetz, C. Dinh et al., 2008 Facultative cheater mutants reveal the genetic complexity of cooperation in social amoebae. Nature 451: 1107–1110.	Not Intragenic Insertion			DDB_G0287843			1
DDB_G0276383	Cooperation/Cheater	Santorelli '08	Santorelli, L. A., C. R. L. Thompson, E. Villegas, J. Svetz, C. Dinh et al., 2008 Facultative cheater mutants reveal the genetic complexity of cooperation in social amoebae. Nature 451: 1107–1110.	Not Intragenic Insertion			DDB_G0287863			1
DDB_G0281845	Cooperation/Cheater	Santorelli '08	Santorelli, L. A., C. R. L. Thompson, E. Villegas, J. Svetz, C. Dinh et al., 2008 Facultative cheater mutants reveal the genetic complexity of cooperation in social amoebae. Nature 451: 1107–1110.	Not Intragenic Insertion			DDB_G0287913			1
DDB_G0281847	Cooperation/Cheater	Santorelli '08	Santorelli, L. A., C. R. L. Thompson, E. Villegas, J. Svetz, C. Dinh et al., 2008 Facultative cheater mutants reveal the genetic complexity of cooperation in social amoebae. Nature 451: 1107–1110.	Not Intragenic Insertion			DDB_G0287929				1
DDB_G0281465	Cooperation/Cheater	Santorelli '08	Santorelli, L. A., C. R. L. Thompson, E. Villegas, J. Svetz, C. Dinh et al., 2008 Facultative cheater mutants reveal the genetic complexity of cooperation in social amoebae. Nature 451: 1107–1110.	Not Intragenic Insertion			DDB_G0287931				1
DDB_G0281489	Cooperation/Cheater	Santorelli '08	Santorelli, L. A., C. R. L. Thompson, E. Villegas, J. Svetz, C. Dinh et al., 2008 Facultative cheater mutants reveal the genetic complexity of cooperation in social amoebae. Nature 451: 1107–1110.	Not Intragenic Insertion			DDB_G0287955				1
DDB_G0280107	Cooperation/Cheater	Santorelli '08	Santorelli, L. A., C. R. L. Thompson, E. Villegas, J. Svetz, C. Dinh et al., 2008 Facultative cheater mutants reveal the genetic complexity of cooperation in social amoebae. Nature 451: 1107–1110.	Not Intragenic Insertion			DDB_G0287967					1
DDB_G0280203	Cooperation/Cheater	Santorelli '08	Santorelli, L. A., C. R. L. Thompson, E. Villegas, J. Svetz, C. Dinh et al., 2008 Facultative cheater mutants reveal the genetic complexity of cooperation in social amoebae. Nature 451: 1107–1110.	Not Intragenic Insertion			DDB_G0288065			1
DDB_G0280975	Cooperation/Cheater	Santorelli '08	Santorelli, L. A., C. R. L. Thompson, E. Villegas, J. Svetz, C. Dinh et al., 2008 Facultative cheater mutants reveal the genetic complexity of cooperation in social amoebae. Nature 451: 1107–1110.	Not Intragenic Insertion			DDB_G0288127			1
DDB_G0280979	Cooperation/Cheater	Santorelli '08	Santorelli, L. A., C. R. L. Thompson, E. Villegas, J. Svetz, C. Dinh et al., 2008 Facultative cheater mutants reveal the genetic complexity of cooperation in social amoebae. Nature 451: 1107–1110.	Not Intragenic Insertion			DDB_G0288133			1
DDB_G0286097	Cooperation/Cheater	Santorelli '08	Santorelli, L. A., C. R. L. Thompson, E. Villegas, J. Svetz, C. Dinh et al., 2008 Facultative cheater mutants reveal the genetic complexity of cooperation in social amoebae. Nature 451: 1107–1110.	Not Intragenic Insertion			DDB_G0288197				1
DDB_G0289425	Cooperation/Cheater	Santorelli '08	Santorelli, L. A., C. R. L. Thompson, E. Villegas, J. Svetz, C. Dinh et al., 2008 Facultative cheater mutants reveal the genetic complexity of cooperation in social amoebae. Nature 451: 1107–1110.	Not Intragenic Insertion			DDB_G0288257			1
DDB_G0268586	Cooperation/Cheater	Santorelli '08	Santorelli, L. A., C. R. L. Thompson, E. Villegas, J. Svetz, C. Dinh et al., 2008 Facultative cheater mutants reveal the genetic complexity of cooperation in social amoebae. Nature 451: 1107–1110.	Not Intragenic Insertion			DDB_G0288265				1
DDB_G0271022	Cooperation/Cheater	Santorelli '08	Santorelli, L. A., C. R. L. Thompson, E. Villegas, J. Svetz, C. Dinh et al., 2008 Facultative cheater mutants reveal the genetic complexity of cooperation in social amoebae. Nature 451: 1107–1110.	Not Intragenic Insertion			DDB_G0288273				1
DDB_G0271024	Cooperation/Cheater	Santorelli '08	Santorelli, L. A., C. R. L. Thompson, E. Villegas, J. Svetz, C. Dinh et al., 2008 Facultative cheater mutants reveal the genetic complexity of cooperation in social amoebae. Nature 451: 1107–1110.	Not Intragenic Insertion			DDB_G0288449			1
DDB_G0271132	Cooperation/Cheater	Santorelli '08	Santorelli, L. A., C. R. L. Thompson, E. Villegas, J. Svetz, C. Dinh et al., 2008 Facultative cheater mutants reveal the genetic complexity of cooperation in social amoebae. Nature 451: 1107–1110.	Not Intragenic Insertion			DDB_G0288457				1
DDB_G0271454	Cooperation/Cheater	Santorelli '08	Santorelli, L. A., C. R. L. Thompson, E. Villegas, J. Svetz, C. Dinh et al., 2008 Facultative cheater mutants reveal the genetic complexity of cooperation in social amoebae. Nature 451: 1107–1110.	Not Intragenic Insertion			DDB_G0288477			1
DDB_G0271456	Cooperation/Cheater	Santorelli '08	Santorelli, L. A., C. R. L. Thompson, E. Villegas, J. Svetz, C. Dinh et al., 2008 Facultative cheater mutants reveal the genetic complexity of cooperation in social amoebae. Nature 451: 1107–1110.	Not Intragenic Insertion			DDB_G0288545			1
DDB_G0273325	Cooperation/Cheater	Santorelli '08	Santorelli, L. A., C. R. L. Thompson, E. Villegas, J. Svetz, C. Dinh et al., 2008 Facultative cheater mutants reveal the genetic complexity of cooperation in social amoebae. Nature 451: 1107–1110.	Not Intragenic Insertion			DDB_G0288547				1
DDB_G0273339	Cooperation/Cheater	Santorelli '08	Santorelli, L. A., C. R. L. Thompson, E. Villegas, J. Svetz, C. Dinh et al., 2008 Facultative cheater mutants reveal the genetic complexity of cooperation in social amoebae. Nature 451: 1107–1110.	Not Intragenic Insertion			DDB_G0288557			1
DDB_G0273791	Cooperation/Cheater	Santorelli '08	Santorelli, L. A., C. R. L. Thompson, E. Villegas, J. Svetz, C. Dinh et al., 2008 Facultative cheater mutants reveal the genetic complexity of cooperation in social amoebae. Nature 451: 1107–1110.	Not Intragenic Insertion			DDB_G0288581				1
DDB_G0273795	Cooperation/Cheater	Santorelli '08	Santorelli, L. A., C. R. L. Thompson, E. Villegas, J. Svetz, C. Dinh et al., 2008 Facultative cheater mutants reveal the genetic complexity of cooperation in social amoebae. Nature 451: 1107–1110.	Not Intragenic Insertion			DDB_G0288583				1
DDB_G0274837	Cooperation/Cheater	Santorelli '08	Santorelli, L. A., C. R. L. Thompson, E. Villegas, J. Svetz, C. Dinh et al., 2008 Facultative cheater mutants reveal the genetic complexity of cooperation in social amoebae. Nature 451: 1107–1110.	Not Intragenic Insertion			DDB_G0288651			1
DDB_G0277069	Cooperation/Cheater	Santorelli '08	Santorelli, L. A., C. R. L. Thompson, E. Villegas, J. Svetz, C. Dinh et al., 2008 Facultative cheater mutants reveal the genetic complexity of cooperation in social amoebae. Nature 451: 1107–1110.	Not Intragenic Insertion			DDB_G0288671			1
DDB_G0281539	Cooperation/Cheater	Santorelli '08	Santorelli, L. A., C. R. L. Thompson, E. Villegas, J. Svetz, C. Dinh et al., 2008 Facultative cheater mutants reveal the genetic complexity of cooperation in social amoebae. Nature 451: 1107–1110.	Not Intragenic Insertion			DDB_G0288681			1
DDB_G0283143	Cooperation/Cheater	Santorelli '08	Santorelli, L. A., C. R. L. Thompson, E. Villegas, J. Svetz, C. Dinh et al., 2008 Facultative cheater mutants reveal the genetic complexity of cooperation in social amoebae. Nature 451: 1107–1110.	Not Intragenic Insertion			DDB_G0288693			1
DDB_G0285795	Cooperation/Cheater	Santorelli '08	Santorelli, L. A., C. R. L. Thompson, E. Villegas, J. Svetz, C. Dinh et al., 2008 Facultative cheater mutants reveal the genetic complexity of cooperation in social amoebae. Nature 451: 1107–1110.	Not Intragenic Insertion			DDB_G0288705				1
DDB_G0289975	Cooperation/Cheater	Santorelli '08	Santorelli, L. A., C. R. L. Thompson, E. Villegas, J. Svetz, C. Dinh et al., 2008 Facultative cheater mutants reveal the genetic complexity of cooperation in social amoebae. Nature 451: 1107–1110.	Not Intragenic Insertion			DDB_G0288707				1
DDB_G0292362	Cooperation/Cheater	Santorelli '08	Santorelli, L. A., C. R. L. Thompson, E. Villegas, J. Svetz, C. Dinh et al., 2008 Facultative cheater mutants reveal the genetic complexity of cooperation in social amoebae. Nature 451: 1107–1110.	Not Intragenic Insertion			DDB_G0288711	1
DDB_G0293722	Cooperation/Cheater	Santorelli '08	Santorelli, L. A., C. R. L. Thompson, E. Villegas, J. Svetz, C. Dinh et al., 2008 Facultative cheater mutants reveal the genetic complexity of cooperation in social amoebae. Nature 451: 1107–1110.	Not Intragenic Insertion			DDB_G0288777			1
DDB_G0293788	Cooperation/Cheater	Santorelli '08	Santorelli, L. A., C. R. L. Thompson, E. Villegas, J. Svetz, C. Dinh et al., 2008 Facultative cheater mutants reveal the genetic complexity of cooperation in social amoebae. Nature 451: 1107–1110.	Not Intragenic Insertion			DDB_G0288791	1
DDB_G0288705	Cooperation/Cheater	Santorelli '08	Santorelli, L. A., C. R. L. Thompson, E. Villegas, J. Svetz, C. Dinh et al., 2008 Facultative cheater mutants reveal the genetic complexity of cooperation in social amoebae. Nature 451: 1107–1110.	Not Intragenic Insertion			DDB_G0288805					1
DDB_G0293192	Cooperation/Cheater	Santorelli '08	Santorelli, L. A., C. R. L. Thompson, E. Villegas, J. Svetz, C. Dinh et al., 2008 Facultative cheater mutants reveal the genetic complexity of cooperation in social amoebae. Nature 451: 1107–1110.	Not Intragenic Insertion			DDB_G0288911	1
DDB_G0280853	Cooperation/Cheater	Santorelli '08	Santorelli, L. A., C. R. L. Thompson, E. Villegas, J. Svetz, C. Dinh et al., 2008 Facultative cheater mutants reveal the genetic complexity of cooperation in social amoebae. Nature 451: 1107–1110.	Not Intragenic Insertion			DDB_G0289021		1
DDB_G0287553	Cooperation/Cheater	Santorelli '08	Santorelli, L. A., C. R. L. Thompson, E. Villegas, J. Svetz, C. Dinh et al., 2008 Facultative cheater mutants reveal the genetic complexity of cooperation in social amoebae. Nature 451: 1107–1110.	Not Intragenic Insertion			DDB_G0289047			1
DDB_G0280105	Cooperation/Cheater	Santorelli '08	Santorelli, L. A., C. R. L. Thompson, E. Villegas, J. Svetz, C. Dinh et al., 2008 Facultative cheater mutants reveal the genetic complexity of cooperation in social amoebae. Nature 451: 1107–1110.	Not Intragenic Insertion			DDB_G0289081			1
DDB_G0288273	Cooperation/Cheater	Santorelli '08	Santorelli, L. A., C. R. L. Thompson, E. Villegas, J. Svetz, C. Dinh et al., 2008 Facultative cheater mutants reveal the genetic complexity of cooperation in social amoebae. Nature 451: 1107–1110.	Not Intragenic Insertion			DDB_G0289121		1
DDB_G0292326	Cooperation/Cheater	Santorelli '08	Santorelli, L. A., C. R. L. Thompson, E. Villegas, J. Svetz, C. Dinh et al., 2008 Facultative cheater mutants reveal the genetic complexity of cooperation in social amoebae. Nature 451: 1107–1110.	Not Intragenic Insertion			DDB_G0289267	1
DDB_G0288265	Cooperation/Cheater	Santorelli '08	Santorelli, L. A., C. R. L. Thompson, E. Villegas, J. Svetz, C. Dinh et al., 2008 Facultative cheater mutants reveal the genetic complexity of cooperation in social amoebae. Nature 451: 1107–1110.	Not Intragenic Insertion			DDB_G0289409				1
DDB_G0287159	Cooperation/Cheater	Santorelli '08	Santorelli, L. A., C. R. L. Thompson, E. Villegas, J. Svetz, C. Dinh et al., 2008 Facultative cheater mutants reveal the genetic complexity of cooperation in social amoebae. Nature 451: 1107–1110.	Not Intragenic Insertion			DDB_G0289425				1
DDB_G0272316	Cooperation/Cheater	Santorelli '08	Santorelli, L. A., C. R. L. Thompson, E. Villegas, J. Svetz, C. Dinh et al., 2008 Facultative cheater mutants reveal the genetic complexity of cooperation in social amoebae. Nature 451: 1107–1110.	Not Intragenic Insertion			DDB_G0289517	1
DDB_G0284239	Cooperation/Cheater	Santorelli '08	Santorelli, L. A., C. R. L. Thompson, E. Villegas, J. Svetz, C. Dinh et al., 2008 Facultative cheater mutants reveal the genetic complexity of cooperation in social amoebae. Nature 451: 1107–1110.	Not Intragenic Insertion			DDB_G0289521		1
DDB_G0284975	Cooperation/Cheater	Santorelli '08	Santorelli, L. A., C. R. L. Thompson, E. Villegas, J. Svetz, C. Dinh et al., 2008 Facultative cheater mutants reveal the genetic complexity of cooperation in social amoebae. Nature 451: 1107–1110.	Not Intragenic Insertion			DDB_G0289541			1
DDB_G0282263	Cooperation/Cheater	Santorelli '08	Santorelli, L. A., C. R. L. Thompson, E. Villegas, J. Svetz, C. Dinh et al., 2008 Facultative cheater mutants reveal the genetic complexity of cooperation in social amoebae. Nature 451: 1107–1110.	Not Intragenic Insertion			DDB_G0289555					1
DDB_G0273091	Cooperation/Cheater	Santorelli '08	Santorelli, L. A., C. R. L. Thompson, E. Villegas, J. Svetz, C. Dinh et al., 2008 Facultative cheater mutants reveal the genetic complexity of cooperation in social amoebae. Nature 451: 1107–1110.	Not Intragenic Insertion			DDB_G0289583					1
DDB_G0275455	Cooperation/Cheater	Santorelli '08	Santorelli, L. A., C. R. L. Thompson, E. Villegas, J. Svetz, C. Dinh et al., 2008 Facultative cheater mutants reveal the genetic complexity of cooperation in social amoebae. Nature 451: 1107–1110.	Not Intragenic Insertion			DDB_G0289701			1
DDB_G0287953	Cooperation/Cheater	Santorelli '08	Santorelli, L. A., C. R. L. Thompson, E. Villegas, J. Svetz, C. Dinh et al., 2008 Facultative cheater mutants reveal the genetic complexity of cooperation in social amoebae. Nature 451: 1107–1110.	Not Intragenic Insertion			DDB_G0289757		1
DDB_G0293766	Cooperation/Cheater	Santorelli '08	Santorelli, L. A., C. R. L. Thompson, E. Villegas, J. Svetz, C. Dinh et al., 2008 Facultative cheater mutants reveal the genetic complexity of cooperation in social amoebae. Nature 451: 1107–1110.	Not Intragenic Insertion			DDB_G0289789				1
DDB_G0291830	Cooperation/Cheater	Santorelli '08	Santorelli, L. A., C. R. L. Thompson, E. Villegas, J. Svetz, C. Dinh et al., 2008 Facultative cheater mutants reveal the genetic complexity of cooperation in social amoebae. Nature 451: 1107–1110.	Not Intragenic Insertion			DDB_G0289885	1
DDB_G0269496	Cooperation/Cheater	Santorelli '08	Santorelli, L. A., C. R. L. Thompson, E. Villegas, J. Svetz, C. Dinh et al., 2008 Facultative cheater mutants reveal the genetic complexity of cooperation in social amoebae. Nature 451: 1107–1110.	Not Intragenic Insertion			DDB_G0289901			1
DDB_G0291832	Cooperation/Cheater	Santorelli '08	Santorelli, L. A., C. R. L. Thompson, E. Villegas, J. Svetz, C. Dinh et al., 2008 Facultative cheater mutants reveal the genetic complexity of cooperation in social amoebae. Nature 451: 1107–1110.	Not Intragenic Insertion			DDB_G0289975				1
DDB_G0287157	Cooperation/Cheater	Santorelli '08	Santorelli, L. A., C. R. L. Thompson, E. Villegas, J. Svetz, C. Dinh et al., 2008 Facultative cheater mutants reveal the genetic complexity of cooperation in social amoebae. Nature 451: 1107–1110.	Not Intragenic Insertion			DDB_G0290107		1
DDB_G0293076	Cooperation/Cheater	Santorelli '08	Santorelli, L. A., C. R. L. Thompson, E. Villegas, J. Svetz, C. Dinh et al., 2008 Facultative cheater mutants reveal the genetic complexity of cooperation in social amoebae. Nature 451: 1107–1110.	Not Intragenic Insertion			DDB_G0290121			1
DDB_G0275631	Cooperation/Cheater	Santorelli '08	Santorelli, L. A., C. R. L. Thompson, E. Villegas, J. Svetz, C. Dinh et al., 2008 Facultative cheater mutants reveal the genetic complexity of cooperation in social amoebae. Nature 451: 1107–1110.	Intragenic Insertion			DDB_G0290153	1
DDB_G0274429	Cooperation/Cheater	Santorelli '08	Santorelli, L. A., C. R. L. Thompson, E. Villegas, J. Svetz, C. Dinh et al., 2008 Facultative cheater mutants reveal the genetic complexity of cooperation in social amoebae. Nature 451: 1107–1110.	Intragenic Insertion			DDB_G0290187			1
DDB_G0277219	Cooperation/Cheater	Santorelli '08	Santorelli, L. A., C. R. L. Thompson, E. Villegas, J. Svetz, C. Dinh et al., 2008 Facultative cheater mutants reveal the genetic complexity of cooperation in social amoebae. Nature 451: 1107–1110.	Intragenic Insertion			DDB_G0290215				1
DDB_G0277239	Cooperation/Cheater	Santorelli '08	Santorelli, L. A., C. R. L. Thompson, E. Villegas, J. Svetz, C. Dinh et al., 2008 Facultative cheater mutants reveal the genetic complexity of cooperation in social amoebae. Nature 451: 1107–1110.	Intragenic Insertion			DDB_G0290317	1
DDB_G0292336	Cooperation/Cheater	Santorelli '08	Santorelli, L. A., C. R. L. Thompson, E. Villegas, J. Svetz, C. Dinh et al., 2008 Facultative cheater mutants reveal the genetic complexity of cooperation in social amoebae. Nature 451: 1107–1110.	Intragenic Insertion			DDB_G0290439		1
DDB_G0276887	Cooperation/Cheater	Santorelli '08	Santorelli, L. A., C. R. L. Thompson, E. Villegas, J. Svetz, C. Dinh et al., 2008 Facultative cheater mutants reveal the genetic complexity of cooperation in social amoebae. Nature 451: 1107–1110.	Intragenic Insertion			DDB_G0290523					1
DDB_G0283417	Cooperation/Cheater	Santorelli '08	Santorelli, L. A., C. R. L. Thompson, E. Villegas, J. Svetz, C. Dinh et al., 2008 Facultative cheater mutants reveal the genetic complexity of cooperation in social amoebae. Nature 451: 1107–1110.	Intragenic Insertion			DDB_G0290589	1
DDB_G0285371	Cooperation/Cheater	Santorelli '08	Santorelli, L. A., C. R. L. Thompson, E. Villegas, J. Svetz, C. Dinh et al., 2008 Facultative cheater mutants reveal the genetic complexity of cooperation in social amoebae. Nature 451: 1107–1110.	Intragenic Insertion			DDB_G0290617				1
DDB_G0285541	Cooperation/Cheater	Santorelli '08	Santorelli, L. A., C. R. L. Thompson, E. Villegas, J. Svetz, C. Dinh et al., 2008 Facultative cheater mutants reveal the genetic complexity of cooperation in social amoebae. Nature 451: 1107–1110.	Intragenic Insertion			DDB_G0290635		1
DDB_G0287375	Cooperation/Cheater	Santorelli '08	Santorelli, L. A., C. R. L. Thompson, E. Villegas, J. Svetz, C. Dinh et al., 2008 Facultative cheater mutants reveal the genetic complexity of cooperation in social amoebae. Nature 451: 1107–1110.	Intragenic Insertion			DDB_G0290675	1
DDB_G0287699	Cooperation/Cheater	Santorelli '08	Santorelli, L. A., C. R. L. Thompson, E. Villegas, J. Svetz, C. Dinh et al., 2008 Facultative cheater mutants reveal the genetic complexity of cooperation in social amoebae. Nature 451: 1107–1110.	Intragenic Insertion			DDB_G0290685				1
DDB_G0288547	Cooperation/Cheater	Santorelli '08	Santorelli, L. A., C. R. L. Thompson, E. Villegas, J. Svetz, C. Dinh et al., 2008 Facultative cheater mutants reveal the genetic complexity of cooperation in social amoebae. Nature 451: 1107–1110.	Intragenic Insertion			DDB_G0290847	1
DDB_G0290215	Cooperation/Cheater	Santorelli '08	Santorelli, L. A., C. R. L. Thompson, E. Villegas, J. Svetz, C. Dinh et al., 2008 Facultative cheater mutants reveal the genetic complexity of cooperation in social amoebae. Nature 451: 1107–1110.	Intragenic Insertion			DDB_G0290853				1
DDB_G0290617	Cooperation/Cheater	Santorelli '08	Santorelli, L. A., C. R. L. Thompson, E. Villegas, J. Svetz, C. Dinh et al., 2008 Facultative cheater mutants reveal the genetic complexity of cooperation in social amoebae. Nature 451: 1107–1110.	Intragenic Insertion			DDB_G0290855	1
DDB_G0268808	Cooperation/Cheater	Santorelli '08	Santorelli, L. A., C. R. L. Thompson, E. Villegas, J. Svetz, C. Dinh et al., 2008 Facultative cheater mutants reveal the genetic complexity of cooperation in social amoebae. Nature 451: 1107–1110.	Intragenic Insertion			DDB_G0290919			1
DDB_G0269430	Cooperation/Cheater	Santorelli '08	Santorelli, L. A., C. R. L. Thompson, E. Villegas, J. Svetz, C. Dinh et al., 2008 Facultative cheater mutants reveal the genetic complexity of cooperation in social amoebae. Nature 451: 1107–1110.	Intragenic Insertion			DDB_G0290925			1
DDB_G0269452	Cooperation/Cheater	Santorelli '08	Santorelli, L. A., C. R. L. Thompson, E. Villegas, J. Svetz, C. Dinh et al., 2008 Facultative cheater mutants reveal the genetic complexity of cooperation in social amoebae. Nature 451: 1107–1110.	Intragenic Insertion			DDB_G0290929			1
DDB_G0269660	Cooperation/Cheater	Santorelli '08	Santorelli, L. A., C. R. L. Thompson, E. Villegas, J. Svetz, C. Dinh et al., 2008 Facultative cheater mutants reveal the genetic complexity of cooperation in social amoebae. Nature 451: 1107–1110.	Intragenic Insertion			DDB_G0290943					1
DDB_G0269678	Cooperation/Cheater	Santorelli '08	Santorelli, L. A., C. R. L. Thompson, E. Villegas, J. Svetz, C. Dinh et al., 2008 Facultative cheater mutants reveal the genetic complexity of cooperation in social amoebae. Nature 451: 1107–1110.	Intragenic Insertion			DDB_G0290959				1
DDB_G0270286	Cooperation/Cheater	Santorelli '08	Santorelli, L. A., C. R. L. Thompson, E. Villegas, J. Svetz, C. Dinh et al., 2008 Facultative cheater mutants reveal the genetic complexity of cooperation in social amoebae. Nature 451: 1107–1110.	Intragenic Insertion			DDB_G0291085					1
DDB_G0269204	Cooperation/Cheater	Santorelli '08	Santorelli, L. A., C. R. L. Thompson, E. Villegas, J. Svetz, C. Dinh et al., 2008 Facultative cheater mutants reveal the genetic complexity of cooperation in social amoebae. Nature 451: 1107–1110.	Intragenic Insertion			DDB_G0291183			1
DDB_G0268636	Cooperation/Cheater	Santorelli '08	Santorelli, L. A., C. R. L. Thompson, E. Villegas, J. Svetz, C. Dinh et al., 2008 Facultative cheater mutants reveal the genetic complexity of cooperation in social amoebae. Nature 451: 1107–1110.	Intragenic Insertion			DDB_G0291225			1
DDB_G0290959	Cooperation/Cheater	Santorelli '08	Santorelli, L. A., C. R. L. Thompson, E. Villegas, J. Svetz, C. Dinh et al., 2008 Facultative cheater mutants reveal the genetic complexity of cooperation in social amoebae. Nature 451: 1107–1110.	Intragenic Insertion			DDB_G0291247			1
DDB_G0293612	Cooperation/Cheater	Santorelli '08	Santorelli, L. A., C. R. L. Thompson, E. Villegas, J. Svetz, C. Dinh et al., 2008 Facultative cheater mutants reveal the genetic complexity of cooperation in social amoebae. Nature 451: 1107–1110.	Intragenic Insertion			DDB_G0291314			1
DDB_G0291974	Cooperation/Cheater	Santorelli '08	Santorelli, L. A., C. R. L. Thompson, E. Villegas, J. Svetz, C. Dinh et al., 2008 Facultative cheater mutants reveal the genetic complexity of cooperation in social amoebae. Nature 451: 1107–1110.	Intragenic Insertion			DDB_G0291402		1
DDB_G0270484	Cooperation/Cheater	Santorelli '08	Santorelli, L. A., C. R. L. Thompson, E. Villegas, J. Svetz, C. Dinh et al., 2008 Facultative cheater mutants reveal the genetic complexity of cooperation in social amoebae. Nature 451: 1107–1110.	Intragenic Insertion			DDB_G0291514	1
DDB_G0270506	Cooperation/Cheater	Santorelli '08	Santorelli, L. A., C. R. L. Thompson, E. Villegas, J. Svetz, C. Dinh et al., 2008 Facultative cheater mutants reveal the genetic complexity of cooperation in social amoebae. Nature 451: 1107–1110.	Intragenic Insertion			DDB_G0291516			1
DDB_G0268348	Cooperation/Cheater	Santorelli '08	Santorelli, L. A., C. R. L. Thompson, E. Villegas, J. Svetz, C. Dinh et al., 2008 Facultative cheater mutants reveal the genetic complexity of cooperation in social amoebae. Nature 451: 1107–1110.	Intragenic Insertion			DDB_G0291568			1
DDB_G0272897	Cooperation/Cheater	Santorelli '08	Santorelli, L. A., C. R. L. Thompson, E. Villegas, J. Svetz, C. Dinh et al., 2008 Facultative cheater mutants reveal the genetic complexity of cooperation in social amoebae. Nature 451: 1107–1110.	Intragenic Insertion			DDB_G0291622	1
DDB_G0275183	Cooperation/Cheater	Santorelli '08	Santorelli, L. A., C. R. L. Thompson, E. Villegas, J. Svetz, C. Dinh et al., 2008 Facultative cheater mutants reveal the genetic complexity of cooperation in social amoebae. Nature 451: 1107–1110.	Intragenic Insertion			DDB_G0291652			1
DDB_G0271758	Cooperation/Cheater	Santorelli '08	Santorelli, L. A., C. R. L. Thompson, E. Villegas, J. Svetz, C. Dinh et al., 2008 Facultative cheater mutants reveal the genetic complexity of cooperation in social amoebae. Nature 451: 1107–1110.	Intragenic Insertion			DDB_G0291666	1
DDB_G0281059	Cooperation/Cheater	Santorelli '08	Santorelli, L. A., C. R. L. Thompson, E. Villegas, J. Svetz, C. Dinh et al., 2008 Facultative cheater mutants reveal the genetic complexity of cooperation in social amoebae. Nature 451: 1107–1110.	Intragenic Insertion			DDB_G0291714	1
DDB_G0277995	Cooperation/Cheater	Santorelli '08	Santorelli, L. A., C. R. L. Thompson, E. Villegas, J. Svetz, C. Dinh et al., 2008 Facultative cheater mutants reveal the genetic complexity of cooperation in social amoebae. Nature 451: 1107–1110.	Intragenic Insertion			DDB_G0291788			1
DDB_G0278097	Cooperation/Cheater	Santorelli '08	Santorelli, L. A., C. R. L. Thompson, E. Villegas, J. Svetz, C. Dinh et al., 2008 Facultative cheater mutants reveal the genetic complexity of cooperation in social amoebae. Nature 451: 1107–1110.	Intragenic Insertion			DDB_G0291804			1
DDB_G0279089	Cooperation/Cheater	Santorelli '08	Santorelli, L. A., C. R. L. Thompson, E. Villegas, J. Svetz, C. Dinh et al., 2008 Facultative cheater mutants reveal the genetic complexity of cooperation in social amoebae. Nature 451: 1107–1110.	Intragenic Insertion			DDB_G0291810			1
DDB_G0279263	Cooperation/Cheater	Santorelli '08	Santorelli, L. A., C. R. L. Thompson, E. Villegas, J. Svetz, C. Dinh et al., 2008 Facultative cheater mutants reveal the genetic complexity of cooperation in social amoebae. Nature 451: 1107–1110.	Intragenic Insertion			DDB_G0291818	1
DDB_G0280663	Cooperation/Cheater	Santorelli '08	Santorelli, L. A., C. R. L. Thompson, E. Villegas, J. Svetz, C. Dinh et al., 2008 Facultative cheater mutants reveal the genetic complexity of cooperation in social amoebae. Nature 451: 1107–1110.	Intragenic Insertion			DDB_G0291830				1
DDB_G0278771	Cooperation/Cheater	Santorelli '08	Santorelli, L. A., C. R. L. Thompson, E. Villegas, J. Svetz, C. Dinh et al., 2008 Facultative cheater mutants reveal the genetic complexity of cooperation in social amoebae. Nature 451: 1107–1110.	Intragenic Insertion			DDB_G0291832				1
DDB_G0278893	Cooperation/Cheater	Santorelli '08	Santorelli, L. A., C. R. L. Thompson, E. Villegas, J. Svetz, C. Dinh et al., 2008 Facultative cheater mutants reveal the genetic complexity of cooperation in social amoebae. Nature 451: 1107–1110.	Intragenic Insertion			DDB_G0291868		1
DDB_G0278919	Cooperation/Cheater	Santorelli '08	Santorelli, L. A., C. R. L. Thompson, E. Villegas, J. Svetz, C. Dinh et al., 2008 Facultative cheater mutants reveal the genetic complexity of cooperation in social amoebae. Nature 451: 1107–1110.	Intragenic Insertion			DDB_G0291974				1
DDB_G0280089	Cooperation/Cheater	Santorelli '08	Santorelli, L. A., C. R. L. Thompson, E. Villegas, J. Svetz, C. Dinh et al., 2008 Facultative cheater mutants reveal the genetic complexity of cooperation in social amoebae. Nature 451: 1107–1110.	Intragenic Insertion			DDB_G0291990			1
DDB_G0280299	Cooperation/Cheater	Santorelli '08	Santorelli, L. A., C. R. L. Thompson, E. Villegas, J. Svetz, C. Dinh et al., 2008 Facultative cheater mutants reveal the genetic complexity of cooperation in social amoebae. Nature 451: 1107–1110.	Intragenic Insertion			DDB_G0292058		1
DDB_G0292552	Cooperation/Cheater	Santorelli '08	Santorelli, L. A., C. R. L. Thompson, E. Villegas, J. Svetz, C. Dinh et al., 2008 Facultative cheater mutants reveal the genetic complexity of cooperation in social amoebae. Nature 451: 1107–1110.	Intragenic Insertion			DDB_G0292070		1
DDB_G0283373	Cooperation/Cheater	Santorelli '08	Santorelli, L. A., C. R. L. Thompson, E. Villegas, J. Svetz, C. Dinh et al., 2008 Facultative cheater mutants reveal the genetic complexity of cooperation in social amoebae. Nature 451: 1107–1110.	Intragenic Insertion			DDB_G0292074		1
DDB_G0289789	Cooperation/Cheater	Santorelli '08	Santorelli, L. A., C. R. L. Thompson, E. Villegas, J. Svetz, C. Dinh et al., 2008 Facultative cheater mutants reveal the genetic complexity of cooperation in social amoebae. Nature 451: 1107–1110.	Intragenic Insertion			DDB_G0292112	1
DDB_G0285165	Cooperation/Cheater	Santorelli '08	Santorelli, L. A., C. R. L. Thompson, E. Villegas, J. Svetz, C. Dinh et al., 2008 Facultative cheater mutants reveal the genetic complexity of cooperation in social amoebae. Nature 451: 1107–1110.	Intragenic Insertion			DDB_G0292148				1
DDB_G0284489	Cooperation/Cheater	Santorelli '08	Santorelli, L. A., C. R. L. Thompson, E. Villegas, J. Svetz, C. Dinh et al., 2008 Facultative cheater mutants reveal the genetic complexity of cooperation in social amoebae. Nature 451: 1107–1110.	Intragenic Insertion			DDB_G0292198					1
DDB_G0272114	Cooperation/Cheater	Santorelli '08	Santorelli, L. A., C. R. L. Thompson, E. Villegas, J. Svetz, C. Dinh et al., 2008 Facultative cheater mutants reveal the genetic complexity of cooperation in social amoebae. Nature 451: 1107–1110.	Intragenic Insertion			DDB_G0292218	1
DDB_G0284897	Cooperation/Cheater	Santorelli '08	Santorelli, L. A., C. R. L. Thompson, E. Villegas, J. Svetz, C. Dinh et al., 2008 Facultative cheater mutants reveal the genetic complexity of cooperation in social amoebae. Nature 451: 1107–1110.	Intragenic Insertion			DDB_G0292220	1
DDB_G0268524	Cooperation/Cheater	Santorelli '08	Santorelli, L. A., C. R. L. Thompson, E. Villegas, J. Svetz, C. Dinh et al., 2008 Facultative cheater mutants reveal the genetic complexity of cooperation in social amoebae. Nature 451: 1107–1110.	Intragenic Insertion			DDB_G0292326				1
DDB_G0270872	Cooperation/Cheater	Santorelli '08	Santorelli, L. A., C. R. L. Thompson, E. Villegas, J. Svetz, C. Dinh et al., 2008 Facultative cheater mutants reveal the genetic complexity of cooperation in social amoebae. Nature 451: 1107–1110.	Intragenic Insertion			DDB_G0292336				1
DDB_G0272368	Cooperation/Cheater	Santorelli '08	Santorelli, L. A., C. R. L. Thompson, E. Villegas, J. Svetz, C. Dinh et al., 2008 Facultative cheater mutants reveal the genetic complexity of cooperation in social amoebae. Nature 451: 1107–1110.	Intragenic Insertion			DDB_G0292362				1
DDB_G0272450	Cooperation/Cheater	Santorelli '08	Santorelli, L. A., C. R. L. Thompson, E. Villegas, J. Svetz, C. Dinh et al., 2008 Facultative cheater mutants reveal the genetic complexity of cooperation in social amoebae. Nature 451: 1107–1110.	Intragenic Insertion			DDB_G0292380		1
DDB_G0273331	Cooperation/Cheater	Santorelli '08	Santorelli, L. A., C. R. L. Thompson, E. Villegas, J. Svetz, C. Dinh et al., 2008 Facultative cheater mutants reveal the genetic complexity of cooperation in social amoebae. Nature 451: 1107–1110.	Intragenic Insertion			DDB_G0292404			1
DDB_G0273573	Cooperation/Cheater	Santorelli '08	Santorelli, L. A., C. R. L. Thompson, E. Villegas, J. Svetz, C. Dinh et al., 2008 Facultative cheater mutants reveal the genetic complexity of cooperation in social amoebae. Nature 451: 1107–1110.	Intragenic Insertion			DDB_G0292476	1
DDB_G0273809	Cooperation/Cheater	Santorelli '08	Santorelli, L. A., C. R. L. Thompson, E. Villegas, J. Svetz, C. Dinh et al., 2008 Facultative cheater mutants reveal the genetic complexity of cooperation in social amoebae. Nature 451: 1107–1110.	Intragenic Insertion			DDB_G0292546				1
DDB_G0273859	Cooperation/Cheater	Santorelli '08	Santorelli, L. A., C. R. L. Thompson, E. Villegas, J. Svetz, C. Dinh et al., 2008 Facultative cheater mutants reveal the genetic complexity of cooperation in social amoebae. Nature 451: 1107–1110.	Intragenic Insertion			DDB_G0292552				1
DDB_G0273965	Cooperation/Cheater	Santorelli '08	Santorelli, L. A., C. R. L. Thompson, E. Villegas, J. Svetz, C. Dinh et al., 2008 Facultative cheater mutants reveal the genetic complexity of cooperation in social amoebae. Nature 451: 1107–1110.	Intragenic Insertion			DDB_G0292600			1
DDB_G0277355	Cooperation/Cheater	Santorelli '08	Santorelli, L. A., C. R. L. Thompson, E. Villegas, J. Svetz, C. Dinh et al., 2008 Facultative cheater mutants reveal the genetic complexity of cooperation in social amoebae. Nature 451: 1107–1110.	Intragenic Insertion			DDB_G0292696					1
DDB_G0280029	Cooperation/Cheater	Santorelli '08	Santorelli, L. A., C. R. L. Thompson, E. Villegas, J. Svetz, C. Dinh et al., 2008 Facultative cheater mutants reveal the genetic complexity of cooperation in social amoebae. Nature 451: 1107–1110.	Intragenic Insertion			DDB_G0292732	1
DDB_G0281817	Cooperation/Cheater	Santorelli '08	Santorelli, L. A., C. R. L. Thompson, E. Villegas, J. Svetz, C. Dinh et al., 2008 Facultative cheater mutants reveal the genetic complexity of cooperation in social amoebae. Nature 451: 1107–1110.	Intragenic Insertion			DDB_G0292792		1
DDB_G0282139	Cooperation/Cheater	Santorelli '08	Santorelli, L. A., C. R. L. Thompson, E. Villegas, J. Svetz, C. Dinh et al., 2008 Facultative cheater mutants reveal the genetic complexity of cooperation in social amoebae. Nature 451: 1107–1110.	Intragenic Insertion			DDB_G0292796				1
DDB_G0292546	Cooperation/Cheater	Santorelli '08	Santorelli, L. A., C. R. L. Thompson, E. Villegas, J. Svetz, C. Dinh et al., 2008 Facultative cheater mutants reveal the genetic complexity of cooperation in social amoebae. Nature 451: 1107–1110.	Intragenic Insertion			DDB_G0292820			1
DDB_G0292796	Cooperation/Cheater	Santorelli '08	Santorelli, L. A., C. R. L. Thompson, E. Villegas, J. Svetz, C. Dinh et al., 2008 Facultative cheater mutants reveal the genetic complexity of cooperation in social amoebae. Nature 451: 1107–1110.	Intragenic Insertion			DDB_G0292848		1
DDB_G0293344	Cooperation/Cheater	Santorelli '08	Santorelli, L. A., C. R. L. Thompson, E. Villegas, J. Svetz, C. Dinh et al., 2008 Facultative cheater mutants reveal the genetic complexity of cooperation in social amoebae. Nature 451: 1107–1110.	Intragenic Insertion			DDB_G0292860			1
DDB_G0273333	Cooperation/Cheater	Santorelli '08	Santorelli, L. A., C. R. L. Thompson, E. Villegas, J. Svetz, C. Dinh et al., 2008 Facultative cheater mutants reveal the genetic complexity of cooperation in social amoebae. Nature 451: 1107–1110.	Intragenic Insertion			DDB_G0292872			1
DDB_G0279405	Cooperation/Cheater	Santorelli '08	Santorelli, L. A., C. R. L. Thompson, E. Villegas, J. Svetz, C. Dinh et al., 2008 Facultative cheater mutants reveal the genetic complexity of cooperation in social amoebae. Nature 451: 1107–1110.	Intragenic Insertion			DDB_G0292920				1
DDB_G0270680	Cooperation/Cheater	Santorelli '08	Santorelli, L. A., C. R. L. Thompson, E. Villegas, J. Svetz, C. Dinh et al., 2008 Facultative cheater mutants reveal the genetic complexity of cooperation in social amoebae. Nature 451: 1107–1110.	Intragenic Insertion			DDB_G0292948			1
DDB_G0270138	Cooperation/Cheater	Santorelli '08	Santorelli, L. A., C. R. L. Thompson, E. Villegas, J. Svetz, C. Dinh et al., 2008 Facultative cheater mutants reveal the genetic complexity of cooperation in social amoebae. Nature 451: 1107–1110.	Intragenic Insertion			DDB_G0292958		1
DDB_G0293276	Cooperation/Cheater	Santorelli '08	Santorelli, L. A., C. R. L. Thompson, E. Villegas, J. Svetz, C. Dinh et al., 2008 Facultative cheater mutants reveal the genetic complexity of cooperation in social amoebae. Nature 451: 1107–1110.	Intragenic Insertion			DDB_G0292994			1
DDB_G0290685	Cooperation/Cheater	Santorelli '08	Santorelli, L. A., C. R. L. Thompson, E. Villegas, J. Svetz, C. Dinh et al., 2008 Facultative cheater mutants reveal the genetic complexity of cooperation in social amoebae. Nature 451: 1107–1110.	Intragenic Insertion			DDB_G0293076				1
DDB_G0270572	Cooperation/Cheater	Santorelli '08	Santorelli, L. A., C. R. L. Thompson, E. Villegas, J. Svetz, C. Dinh et al., 2008 Facultative cheater mutants reveal the genetic complexity of cooperation in social amoebae. Nature 451: 1107–1110.	Intragenic Insertion			DDB_G0293148		1
DDB_G0275515	Cooperation/Cheater	Santorelli '08	Santorelli, L. A., C. R. L. Thompson, E. Villegas, J. Svetz, C. Dinh et al., 2008 Facultative cheater mutants reveal the genetic complexity of cooperation in social amoebae. Nature 451: 1107–1110.	Intragenic Insertion			DDB_G0293164		1
DDB_G0287269	Cooperation/Cheater	Santorelli '08	Santorelli, L. A., C. R. L. Thompson, E. Villegas, J. Svetz, C. Dinh et al., 2008 Facultative cheater mutants reveal the genetic complexity of cooperation in social amoebae. Nature 451: 1107–1110.	Intragenic Insertion			DDB_G0293182	1
DDB_G0286257	Cooperation/Cheater	Santorelli '08	Santorelli, L. A., C. R. L. Thompson, E. Villegas, J. Svetz, C. Dinh et al., 2008 Facultative cheater mutants reveal the genetic complexity of cooperation in social amoebae. Nature 451: 1107–1110.	Intragenic Insertion			DDB_G0293192				1
DDB_G0285391	Cooperation/Cheater	Santorelli '08	Santorelli, L. A., C. R. L. Thompson, E. Villegas, J. Svetz, C. Dinh et al., 2008 Facultative cheater mutants reveal the genetic complexity of cooperation in social amoebae. Nature 451: 1107–1110.	Intragenic Insertion			DDB_G0293196	1
DDB_G0286925	Cooperation/Cheater	Santorelli '08	Santorelli, L. A., C. R. L. Thompson, E. Villegas, J. Svetz, C. Dinh et al., 2008 Facultative cheater mutants reveal the genetic complexity of cooperation in social amoebae. Nature 451: 1107–1110.	Intragenic Insertion			DDB_G0293214	1
DDB_G0270330	Cooperation/Cheater	Santorelli '08	Santorelli, L. A., C. R. L. Thompson, E. Villegas, J. Svetz, C. Dinh et al., 2008 Facultative cheater mutants reveal the genetic complexity of cooperation in social amoebae. Nature 451: 1107–1110.	Intragenic Insertion			DDB_G0293226			1
DDB_G0287407	Cooperation/Cheater	Santorelli '08	Santorelli, L. A., C. R. L. Thompson, E. Villegas, J. Svetz, C. Dinh et al., 2008 Facultative cheater mutants reveal the genetic complexity of cooperation in social amoebae. Nature 451: 1107–1110.	Intragenic Insertion			DDB_G0293276				1
DDB_G0273201	Cooperation/Cheater	Santorelli '08	Santorelli, L. A., C. R. L. Thompson, E. Villegas, J. Svetz, C. Dinh et al., 2008 Facultative cheater mutants reveal the genetic complexity of cooperation in social amoebae. Nature 451: 1107–1110.	Intragenic Insertion			DDB_G0293298			1
DDB_G0268232	Cooperation/Cheater	Santorelli '08	Santorelli, L. A., C. R. L. Thompson, E. Villegas, J. Svetz, C. Dinh et al., 2008 Facultative cheater mutants reveal the genetic complexity of cooperation in social amoebae. Nature 451: 1107–1110.	Intragenic Insertion			DDB_G0293340				1
DDB_G0267984	Cooperation/Cheater	Santorelli '08	Santorelli, L. A., C. R. L. Thompson, E. Villegas, J. Svetz, C. Dinh et al., 2008 Facultative cheater mutants reveal the genetic complexity of cooperation in social amoebae. Nature 451: 1107–1110.	Intragenic Insertion			DDB_G0293344				1
DDB_G0285957	Cooperation/Cheater	Santorelli '08	Santorelli, L. A., C. R. L. Thompson, E. Villegas, J. Svetz, C. Dinh et al., 2008 Facultative cheater mutants reveal the genetic complexity of cooperation in social amoebae. Nature 451: 1107–1110.	Intragenic Insertion			DDB_G0293356	1
DDB_G0272384	Cooperation/Cheater	Santorelli '08	Santorelli, L. A., C. R. L. Thompson, E. Villegas, J. Svetz, C. Dinh et al., 2008 Facultative cheater mutants reveal the genetic complexity of cooperation in social amoebae. Nature 451: 1107–1110.	Intragenic Insertion			DDB_G0293358	1
DDB_G0293340	Cooperation/Cheater	Santorelli '08	Santorelli, L. A., C. R. L. Thompson, E. Villegas, J. Svetz, C. Dinh et al., 2008 Facultative cheater mutants reveal the genetic complexity of cooperation in social amoebae. Nature 451: 1107–1110.	Intragenic Insertion			DDB_G0293360	1
DDB_G0288197	Cooperation/Cheater	Santorelli '08	Santorelli, L. A., C. R. L. Thompson, E. Villegas, J. Svetz, C. Dinh et al., 2008 Facultative cheater mutants reveal the genetic complexity of cooperation in social amoebae. Nature 451: 1107–1110.	Intragenic Insertion			DDB_G0293530		1
DDB_G0275035	Cooperation/Cheater	Santorelli '08	Santorelli, L. A., C. R. L. Thompson, E. Villegas, J. Svetz, C. Dinh et al., 2008 Facultative cheater mutants reveal the genetic complexity of cooperation in social amoebae. Nature 451: 1107–1110.	Intragenic Insertion			DDB_G0293612				1
DDB_G0290853	Cooperation/Cheater	Santorelli '08	Santorelli, L. A., C. R. L. Thompson, E. Villegas, J. Svetz, C. Dinh et al., 2008 Facultative cheater mutants reveal the genetic complexity of cooperation in social amoebae. Nature 451: 1107–1110.	Intragenic Insertion			DDB_G0293630				1
DDB_G0282625	Cooperation/Cheater	Santorelli '08	Santorelli, L. A., C. R. L. Thompson, E. Villegas, J. Svetz, C. Dinh et al., 2008 Facultative cheater mutants reveal the genetic complexity of cooperation in social amoebae. Nature 451: 1107–1110.	Intragenic Insertion			DDB_G0293676	1
DDB_G0288457	Cooperation/Cheater	Santorelli '08	Santorelli, L. A., C. R. L. Thompson, E. Villegas, J. Svetz, C. Dinh et al., 2008 Facultative cheater mutants reveal the genetic complexity of cooperation in social amoebae. Nature 451: 1107–1110.	Intragenic Insertion			DDB_G0293722				1
DDB_G0267742	Cooperation/Cheater	Santorelli '08	Santorelli, L. A., C. R. L. Thompson, E. Villegas, J. Svetz, C. Dinh et al., 2008 Facultative cheater mutants reveal the genetic complexity of cooperation in social amoebae. Nature 451: 1107–1110.	Intragenic Insertion			DDB_G0293764				1
DDB_G0278303	Cooperation/Cheater	Santorelli '08	Santorelli, L. A., C. R. L. Thompson, E. Villegas, J. Svetz, C. Dinh et al., 2008 Facultative cheater mutants reveal the genetic complexity of cooperation in social amoebae. Nature 451: 1107–1110.	Intragenic Insertion			DDB_G0293766				1
DDB_G0276375	Cooperation/Cheater	Santorelli '08	Santorelli, L. A., C. R. L. Thompson, E. Villegas, J. Svetz, C. Dinh et al., 2008 Facultative cheater mutants reveal the genetic complexity of cooperation in social amoebae. Nature 451: 1107–1110.	Intragenic Insertion			DDB_G0293774				1
DDB_G0287153	Cooperation/Cheater	Santorelli '08	Santorelli, L. A., C. R. L. Thompson, E. Villegas, J. Svetz, C. Dinh et al., 2008 Facultative cheater mutants reveal the genetic complexity of cooperation in social amoebae. Nature 451: 1107–1110.	Intragenic Insertion			DDB_G0293788				1
DDB_G0288647	Cooperation/Cheater	Santorelli '08	Santorelli, L. A., C. R. L. Thompson, E. Villegas, J. Svetz, C. Dinh et al., 2008 Facultative cheater mutants reveal the genetic complexity of cooperation in social amoebae. Nature 451: 1107–1110.	Intragenic Insertion			DDB_G0293802	1
DDB_G0283595	Cooperation/Cheater	Santorelli '08	Santorelli, L. A., C. R. L. Thompson, E. Villegas, J. Svetz, C. Dinh et al., 2008 Facultative cheater mutants reveal the genetic complexity of cooperation in social amoebae. Nature 451: 1107–1110.	Intragenic Insertion			DDB_G0293832	1
DDB_G0269250	Cooperation/Cheater	Santorelli '08	Santorelli, L. A., C. R. L. Thompson, E. Villegas, J. Svetz, C. Dinh et al., 2008 Facultative cheater mutants reveal the genetic complexity of cooperation in social amoebae. Nature 451: 1107–1110.	Intragenic Insertion; 2 hits			DDB_G0294096			1
DDB_G0292148	Cooperation/Cheater	Santorelli '08	Santorelli, L. A., C. R. L. Thompson, E. Villegas, J. Svetz, C. Dinh et al., 2008 Facultative cheater mutants reveal the genetic complexity of cooperation in social amoebae. Nature 451: 1107–1110.	Intragenic Insertion; 2 hits			DDB_G0294611			1
DDB_G0278585	Cooperation/Cheater	Santorelli '08	Santorelli, L. A., C. R. L. Thompson, E. Villegas, J. Svetz, C. Dinh et al., 2008 Facultative cheater mutants reveal the genetic complexity of cooperation in social amoebae. Nature 451: 1107–1110.	Intragenic Insertion; 2 hits			DDB_G0294621			1
DDB_G0269332	NonFruiting	Walker et al. '22	Generated in this work	NonFruiter			DDB_G0295783	1
DDB_G0269956	NonFruiting	Walker et al. '22	Generated in this work	NonFruiter			DDB_G0291059		1
DDB_G0270828	NonFruiting	Walker et al. '22	Generated in this work	NonFruiter
DDB_G0270834	NonFruiting	Walker et al. '22	Generated in this work	NonFruiter
DDB_G0270964	NonFruiting	Walker et al. '22	Generated in this work	NonFruiter
DDB_G0272244	NonFruiting	Walker et al. '22	Generated in this work	NonFruiter
DDB_G0272484	NonFruiting	Walker et al. '22	Generated in this work	NonFruiter
DDB_G0274875	NonFruiting	Walker et al. '22	Generated in this work	NonFruiter
DDB_G0276291	NonFruiting	Walker et al. '22	Generated in this work	NonFruiter
DDB_G0276367	NonFruiting	Walker et al. '22	Generated in this work	NonFruiter
DDB_G0276529	NonFruiting	Walker et al. '22	Generated in this work	NonFruiter
DDB_G0276553	NonFruiting	Walker et al. '22	Generated in this work	NonFruiter
DDB_G0277481	NonFruiting	Walker et al. '22	Generated in this work	NonFruiter
DDB_G0278531	NonFruiting	Walker et al. '22	Generated in this work	NonFruiter
DDB_G0278559	NonFruiting	Walker et al. '22	Generated in this work	NonFruiter
DDB_G0278575	NonFruiting	Walker et al. '22	Generated in this work	NonFruiter
DDB_G0280505	NonFruiting	Walker et al. '22	Generated in this work	NonFruiter
DDB_G0281923	NonFruiting	Walker et al. '22	Generated in this work	NonFruiter
DDB_G0282355	NonFruiting	Walker et al. '22	Generated in this work	NonFruiter
DDB_G0284845	NonFruiting	Walker et al. '22	Generated in this work	NonFruiter
DDB_G0287967	NonFruiting	Walker et al. '22	Generated in this work	NonFruiter
DDB_G0288805	NonFruiting	Walker et al. '22	Generated in this work	NonFruiter
DDB_G0289555	NonFruiting	Walker et al. '22	Generated in this work	NonFruiter
DDB_G0289583	NonFruiting	Walker et al. '22	Generated in this work	NonFruiter
DDB_G0290523	NonFruiting	Walker et al. '22	Generated in this work	NonFruiter
DDB_G0290943	NonFruiting	Walker et al. '22	Generated in this work	NonFruiter
DDB_G0291085	NonFruiting	Walker et al. '22	Generated in this work	NonFruiter
DDB_G0292198	NonFruiting	Walker et al. '22	Generated in this work	NonFruiter
DDB_G0292696	NonFruiting	Walker et al. '22	Generated in this work	NonFruiter
