## Supplemental Material 3 for "Loss of altruism in the social amoeba *Dictyostelium discoideum* is associated with the G protein-coupled receptor *grlG*" (part 1 of 3)

DDB_gene_name	Merged_Annotation		Aliases	description	other_designations	Symbol	chromosome_num	genomic_nucleotide_accession.version	start_position_on_the_genomic_accession	end_position_on_the_genomic_accession	orientation	exon_count	GeneID
DDB_G0268396	DDB_G0268396,DDBDRAFT_0202189,DDBDRAFT_0302577,DDB_0202189,DDB_0302577:15_kDa_selenoprotein::43723:1:NC_007087.3:1139853:1140479:minus:2		DDB_G0268396, DDBDRAFT_0202189, DDBDRAFT_0302577, DDB_0202189, DDB_0302577	15 kDa selenoprotein		15-Sep	1	NC_007087.3	1139853	1140479	minus	2	8616231
DDB_G0268214	DDB_G0268214,DDBDRAFT_0189870,DDBDRAFT_0231356,DDB_0189870,DDB_0231356:2-phospho-D-glycerate_hydrolase:phosphopyruvate_hydratase:enoB:1:NC_007087.3:1697493:1698824:minus:1		DDB_G0268214, DDBDRAFT_0189870, DDBDRAFT_0231356, DDB_0189870, DDB_0231356	2-phospho-D-glycerate hydrolase	phosphopyruvate hydratase	enoB	1	NC_007087.3	1697493	1698824	minus	1	8616467
DDB_G0268036	DDB_G0268036,DDBDRAFT_0189732,DDBDRAFT_0230999,DDB_0189732,DDB_0230999:2,3-diketo-5-methylthio-1-phosphopentane_enolase::DDB_G0268036:1:NC_007087.3:1342458:1343261:plus:1		DDB_G0268036, DDBDRAFT_0189732, DDBDRAFT_0230999, DDB_0189732, DDB_0230999	2,3-diketo-5-methylthio-1-phosphopentane enolase		DDB_G0268036	1	NC_007087.3	1342458	1343261	plus	1	8616314
DDB_G0268538	DDB_G0268538,DDBDRAFT_0216562,DDBDRAFT_0232930,DDB_0216562,DDB_0232930:20S_proteasome_subunit_alpha-5:proteasome_subunit_alpha_type_5:psmA5:1:NC_007087.3:1022895:1023978:plus:3		DDB_G0268538, DDBDRAFT_0216562, DDBDRAFT_0232930, DDB_0216562, DDB_0232930	20S proteasome subunit alpha-5	proteasome subunit alpha type 5	psmA5	1	NC_007087.3	1022895	1023978	plus	3	8616188
DDB_G0269472	DDB_G0269472,DDBDRAFT_0190287,DDBDRAFT_0232958,DDB_0190287,DDB_0232958:20S_proteasome_subunit_beta-2:proteasome_subunit_beta_type_2:psmB2:1:NC_007087.3:2839118:2839714:plus:1		DDB_G0269472, DDBDRAFT_0190287, DDBDRAFT_0232958, DDB_0190287, DDB_0232958	20S proteasome subunit beta-2	proteasome subunit beta type 2	psmB2	1	NC_007087.3	2839118	2839714	plus	1	8616940
DDB_G0269772	DDB_G0269772,DDBDRAFT_0190542,DDBDRAFT_0232932,DDB_0190542,DDB_0232932:20S_proteasome_subunit_beta-3:proteasome_subunit_beta_type_3:psmB3:1:NC_007087.3:3525818:3526839:plus:4		DDB_G0269772, DDBDRAFT_0190542, DDBDRAFT_0232932, DDB_0190542, DDB_0232932	20S proteasome subunit beta-3	proteasome subunit beta type 3	psmB3	1	NC_007087.3	3525818	3526839	plus	4	8617221
DDB_G0267390	DDB_G0267390,DDBDRAFT_0189428,DDBDRAFT_0191199,DDB_0189428,DDB_0191199:20S_proteasome_subunit_beta-6:proteasome_subunit_beta_type_6:psmB6:1:NC_007087.3:487456:488497:minus:5		DDB_G0267390, DDBDRAFT_0189428, DDBDRAFT_0191199, DDB_0189428, DDB_0191199	20S proteasome subunit beta-6	proteasome subunit beta type 6	psmB6	1	NC_007087.3	487456	488497	minus	5	8615992
DDB_G0267408	DDB_G0267408,DDBDRAFT_0189348,DDBDRAFT_0191264,DDB_0189348,DDB_0191264:20S_proteasome_subunit_C8:20S_proteasome_subunit_alpha-3|proteasome_subunit_alpha_type_3:psmA3:1:NC_007087.3:277655:278789:minus:4		DDB_G0267408, DDBDRAFT_0189348, DDBDRAFT_0191264, DDB_0189348, DDB_0191264	20S proteasome subunit C8	20S proteasome subunit alpha-3|proteasome subunit alpha type 3	psmA3	1	NC_007087.3	277655	278789	minus	4	8615907
DDB_G0270784	DDB_G0270784,DDBDRAFT_0202018,DDBDRAFT_0232964,DDB_0202018,DDB_0232964:26S_protease_regulatory_subunit_4:26S_proteasome_ATPase_1_subunit|TAT_binding_protein_alpha:psmC1:1:NC_007087.3:4684536:4685855:minus:1		DDB_G0270784, DDBDRAFT_0202018, DDBDRAFT_0232964, DDB_0202018, DDB_0232964	26S protease regulatory subunit 4	26S proteasome ATPase 1 subunit|TAT binding protein alpha	psmC1	1	NC_007087.3	4684536	4685855	minus	1	8617698
DDB_G0270188	DDB_G0270188,DDBDRAFT_0190867,DDBDRAFT_0232985,DDB_0190867,DDB_0232985:26S_proteasome_non-ATPase_regulatory_subunit_6:26S_proteasome_regulatory_subunit_S10:psmD6:1:NC_007087.3:4382128:4383766:plus:5		DDB_G0270188, DDBDRAFT_0190867, DDBDRAFT_0232985, DDB_0190867, DDB_0232985	26S proteasome non-ATPase regulatory subunit 6	26S proteasome regulatory subunit S10	psmD6	1	NC_007087.3	4382128	4383766	plus	5	8617578
DDB_G0267536	DDB_G0267536,DDBDRAFT_0189353,DDBDRAFT_0233831,DDB_0189353,DDB_0233831:3-hydroxyisobutyryl-Coenzyme_A_hydrolase::hibch:1:NC_007087.3:289882:291134:plus:2		DDB_G0267536, DDBDRAFT_0189353, DDBDRAFT_0233831, DDB_0189353, DDB_0233831	3-hydroxyisobutyryl-Coenzyme A hydrolase		hibch	1	NC_007087.3	289882	291134	plus	2	8615912
DDB_G0268020	DDB_G0268020,DDBDRAFT_0189722,DDBDRAFT_0230185,DDB_0189722,DDB_0230185:3-methyl-2-oxobutanoate_dehydrogenase:branched-chain_alpha-keto_acid_dehydrogenase_E1_beta_chain:bkdB:1:NC_007087.3:1317002:1318564:plus:3		DDB_G0268020, DDBDRAFT_0189722, DDBDRAFT_0230185, DDB_0189722, DDB_0230185	3-methyl-2-oxobutanoate dehydrogenase	branched-chain alpha-keto acid dehydrogenase E1 beta chain	bkdB	1	NC_007087.3	1317002	1318564	plus	3	8616303
DDB_G0267464	DDB_G0267464,DDBDRAFT_0189782,DDBDRAFT_0191131,DDB_0189782,DDB_0191131:3'-5'_exonuclease_domain-containing_protein:5'-3'_exonuclease_domain-containing_protein|DNA_polymerase_A_family_protein|mitochondrial_DNA_polymerase_A:polA:1:NC_007087.3:1469084:1473264:minus:2		DDB_G0267464, DDBDRAFT_0189782, DDBDRAFT_0191131, DDB_0189782, DDB_0191131	3'-5' exonuclease domain-containing protein	5'-3' exonuclease domain-containing protein|DNA polymerase A family protein|mitochondrial DNA polymerase A	polA	1	NC_007087.3	1469084	1473264	minus	2	8616365
DDB_G0268652	DDB_G0268652,DDBDRAFT_0189923,DDBDRAFT_0238884,DDB_0189923,DDB_0238884:3',5'-bisphosphate_nucleotidase:3',5'-bisphosphonucleoside_3'-phosphohydrolase|HAL2_family_protein|inositol_monophosphatase:DDB_G0268652:1:NC_007087.3:1844690:1845832:plus:2		DDB_G0268652, DDBDRAFT_0189923, DDBDRAFT_0238884, DDB_0189923, DDB_0238884	3',5'-bisphosphate nucleotidase	3',5'-bisphosphonucleoside 3'-phosphohydrolase|HAL2 family protein|inositol monophosphatase	DDB_G0268652	1	NC_007087.3	1844690	1845832	plus	2	8616518
DDB_G0268104	DDB_G0268104,DDBDRAFT_0189777,DDBDRAFT_0231448,DDB_0189777,DDB_0231448:4-aminobutyrate_transaminase:GABA_transaminase|GABA_transferase:gabT:1:NC_007087.3:1461475:1463206:plus:3		DDB_G0268104, DDBDRAFT_0189777, DDBDRAFT_0231448, DDB_0189777, DDB_0231448	4-aminobutyrate transaminase	GABA transaminase|GABA transferase	gabT	1	NC_007087.3	1461475	1463206	plus	3	8616360
DDB_G0270316	DDB_G0270316,DDBDRAFT_0190962,DDBDRAFT_0230016,DDB_0190962,DDB_0230016:40S_ribosomal_protein_SA::rpsA:1:NC_007087.3:4628419:4629156:minus:1		DDB_G0270316, DDBDRAFT_0190962, DDBDRAFT_0230016, DDB_0190962, DDB_0230016	40S ribosomal protein SA		rpsA	1	NC_007087.3	4628419	4629156	minus	1	8617674
DDB_G0269922	DDB_G0269922,DDBDRAFT_0190674,DDBDRAFT_0237528,DDB_0190674,DDB_0237528:5'-3'_exoribonuclease:CCHC-type_zinc_finger-containing_protein:xrn2:1:NC_007087.3:3871046:3874707:minus:2		DDB_G0269922, DDBDRAFT_0190674, DDBDRAFT_0237528, DDB_0190674, DDB_0237528	5'-3' exoribonuclease	CCHC-type zinc finger-containing protein	xrn2	1	NC_007087.3	3871046	3874707	minus	2	8617364
DDB_G0269924	DDB_G0269924,DDBDRAFT_0190675,DDBDRAFT_0234134,DDB_0190675,DDB_0234134:7-fold_repeat_in_clathrin_and_VPS_proteins_repeat-containing_protein:Pep3/Vps18/deep_orange_domain-containing_protein:vps18:1:NC_007087.3:3875953:3879788:plus:4		DDB_G0269924, DDBDRAFT_0190675, DDBDRAFT_0234134, DDB_0190675, DDB_0234134	7-fold repeat in clathrin and VPS proteins repeat-containing protein	Pep3/Vps18/deep orange domain-containing protein	vps18	1	NC_007087.3	3875953	3879788	plus	4	8617365
DDB_G0270764	DDB_G0270764,DDBDRAFT_0201993,DDBDRAFT_0232996,DDB_0201993,DDB_0232996:A/G-specific_adenine_DNA_glycosylase:monofunctional_DNA_glycosylase:MYH:1:NC_007087.3:4483000:4484724:plus:1		DDB_G0270764, DDBDRAFT_0201993, DDBDRAFT_0232996, DDB_0201993, DDB_0232996	A/G-specific adenine DNA glycosylase	monofunctional DNA glycosylase	MYH	1	NC_007087.3	4483000	4484724	plus	1	8617615
DDB_G0267438	DDB_G0267438,DDBDRAFT_0189512,DDBDRAFT_0191223,DDB_0189512,DDB_0191223:ABC_transporter_A_family_protein::abcA2:1:NC_007087.3:758875:763979:plus:3		DDB_G0267438, DDBDRAFT_0189512, DDBDRAFT_0191223, DDB_0189512, DDB_0191223	ABC transporter A family protein		abcA2	1	NC_007087.3	758875	763979	plus	3	8616081
DDB_G0269720	DDB_G0269720,DDBDRAFT_0190501,DDBDRAFT_0220443,DDB_0190501,DDB_0220443:ABC_transporter_B_family_protein::abcB7:1:NC_007087.3:3410490:3413579:minus:6		DDB_G0269720, DDBDRAFT_0190501, DDBDRAFT_0220443, DDB_0190501, DDB_0220443	ABC transporter B family protein		abcB7	1	NC_007087.3	3410490	3413579	minus	6	8617178
DDB_G0267430	DDB_G0267430,DDBDRAFT_0189468,DDBDRAFT_0191238,DDB_0189468,DDB_0191238:ABC_transporter_G_family_protein::abcG20:1:NC_007087.3:609146:611416:plus:2		DDB_G0267430, DDBDRAFT_0189468, DDBDRAFT_0191238, DDB_0189468, DDB_0191238	ABC transporter G family protein		abcG20	1	NC_007087.3	609146	611416	plus	2	8616035
DDB_G0267432	DDB_G0267432,DDBDRAFT_0189511,DDBDRAFT_0191235,DDB_0189511,DDB_0191235:ABC_transporter_G_family_protein::abcG15:1:NC_007087.3:752355:756877:plus:2		DDB_G0267432, DDBDRAFT_0189511, DDBDRAFT_0191235, DDB_0189511, DDB_0191235	ABC transporter G family protein		abcG15	1	NC_007087.3	752355	756877	plus	2	8616080
DDB_G0269026	DDB_G0269026,DDBDRAFT_0202362,DDBDRAFT_0304677,DDB_0202362,DDB_0304677:ABC_transporter_G_family_protein::abcG23:1:NC_007087.3:2337236:2339585:minus:4		DDB_G0269026, DDBDRAFT_0202362, DDBDRAFT_0304677, DDB_0202362, DDB_0304677	ABC transporter G family protein		abcG23	1	NC_007087.3	2337236	2339585	minus	4	8616737
DDB_G0269214	DDB_G0269214,DDBDRAFT_0190309,DDBDRAFT_0191516,DDB_0190309,DDB_0191516:ABC_transporter_G_family_protein::abcG1:1:NC_007087.3:2895800:2898550:plus:4		DDB_G0269214, DDBDRAFT_0190309, DDBDRAFT_0191516, DDB_0190309, DDB_0191516	ABC transporter G family protein		abcG1	1	NC_007087.3	2895800	2898550	plus	4	8616965
DDB_G0269210	DDB_G0269210,DDBDRAFT_0190360,DDBDRAFT_0191234,DDB_0190360,DDB_0191234:ABC_transporter_G_family_protein::abcG14:1:NC_007087.3:3002229:3006724:plus:3		DDB_G0269210, DDBDRAFT_0190360, DDBDRAFT_0191234, DDB_0190360, DDB_0191234	ABC transporter G family protein		abcG14	1	NC_007087.3	3002229	3006724	plus	3	8617019
DDB_G0269212	DDB_G0269212,DDBDRAFT_0190369,DDBDRAFT_0191518,DDB_0190369,DDB_0191518:ABC_transporter_G_family_protein::abcG11:1:NC_007087.3:3029557:3034180:plus:3		DDB_G0269212, DDBDRAFT_0190369, DDBDRAFT_0191518, DDB_0190369, DDB_0191518	ABC transporter G family protein		abcG11	1	NC_007087.3	3029557	3034180	plus	3	8617029
DDB_G0270826	DDB_G0270826,DDBDRAFT_0214899,DDBDRAFT_0216692,DDB_0214899,DDB_0216692:ABC_transporter_G_family_protein::abcG22:1:NC_007087.3:3432396:3434782:plus:5		DDB_G0270826, DDBDRAFT_0214899, DDBDRAFT_0216692, DDB_0214899, DDB_0216692	ABC transporter G family protein		abcG22	1	NC_007087.3	3432396	3434782	plus	5	8617187
DDB_G0269206	DDB_G0269206,DDBDRAFT_0190909,DDBDRAFT_0191239,DDB_0190909,DDB_0191239:ABC_transporter_G_family_protein::abcG21:1:NC_007087.3:4486597:4491085:minus:3		DDB_G0269206, DDBDRAFT_0190909, DDBDRAFT_0191239, DDB_0190909, DDB_0191239	ABC transporter G family protein		abcG21	1	NC_007087.3	4486597	4491085	minus	3	8617618
DDB_G0269208	DDB_G0269208,DDBDRAFT_0190910,DDBDRAFT_0191237,DDB_0190910,DDB_0191237:ABC_transporter_G_family_protein::abcG19:1:NC_007087.3:4493232:4498057:minus:7		DDB_G0269208, DDBDRAFT_0190910, DDBDRAFT_0191237, DDB_0190910, DDB_0191237	ABC transporter G family protein		abcG19	1	NC_007087.3	4493232	4498057	minus	7	8617619
DDB_G0267774	DDB_G0267774,DDBDRAFT_0189537,DDBDRAFT_0220789,DDB_0189537,DDB_0220789:ABC1_family_protein_kinase:ABC1-C_subfamily_protein_kinase|protein_kinase,Atypical_group:abkC:1:NC_007087.3:825289:827478:minus:2		DDB_G0267774, DDBDRAFT_0189537, DDBDRAFT_0220789, DDB_0189537, DDB_0220789	ABC1 family protein kinase	ABC1-C subfamily protein kinase|protein kinase, Atypical group	abkC	1	NC_007087.3	825289	827478	minus	2	8616109
DDB_G0269526	DDB_G0269526,DDBDRAFT_0190334,DDBDRAFT_0231481,DDB_0190334,DDB_0231481:acetylornithine_5-aminotransferase:acetylornithine_transaminase:argD:1:NC_007087.3:2946561:2947922:minus:1		DDB_G0269526, DDBDRAFT_0190334, DDBDRAFT_0231481, DDB_0190334, DDB_0231481	acetylornithine 5-aminotransferase	acetylornithine transaminase	argD	1	NC_007087.3	2946561	2947922	minus	1	8616990
DDB_G0267380	DDB_G0267380,DDBDRAFT_0189404,DDBDRAFT_0191165,DDB_0189404,DDB_0191165:acetylornithine_deacetylase::argE:1:NC_007087.3:414980:416538:plus:3		DDB_G0267380, DDBDRAFT_0189404, DDBDRAFT_0191165, DDB_0189404, DDB_0191165	acetylornithine deacetylase		argE	1	NC_007087.3	414980	416538	plus	3	8615966
DDB_G0270296	DDB_G0270296,DDBDRAFT_0190948,DDBDRAFT_0232076,DDB_0190948,DDB_0232076:acid_N-acylsphingosine_amidohydrolase-like_protein:acid_ceramidase-like_protein:dcd1A:1:NC_007087.3:4598954:4600454:plus:3		DDB_G0270296, DDBDRAFT_0190948, DDBDRAFT_0232076, DDB_0190948, DDB_0232076	acid N-acylsphingosine amidohydrolase-like protein	acid ceramidase-like protein	dcd1A	1	NC_007087.3	4598954	4600454	plus	3	8617661
DDB_G0267484	DDB_G0267484,DDBDRAFT_0189318,DDBDRAFT_0266663,DDB_0189318,DDB_0266663:acid_phosphatase_1::acp1:1:NC_007087.3:208100:208842:plus:3		DDB_G0267484, DDBDRAFT_0189318, DDBDRAFT_0266663, DDB_0189318, DDB_0266663	acid phosphatase 1		acp1	1	NC_007087.3	208100	208842	plus	3	8615876
DDB_G0269626	DDB_G0269626,DDBDRAFT_0190413,DDBDRAFT_0231181,DDB_0190413,DDB_0231181:actin_binding_protein::forE:1:NC_007087.3:3176439:3181124:plus:1		DDB_G0269626, DDBDRAFT_0190413, DDBDRAFT_0231181, DDB_0190413, DDB_0231181	actin binding protein		forE	1	NC_007087.3	3176439	3181124	plus	1	8617076
DDB_G0270762	DDB_G0270762,DDBDRAFT_0201990,DDBDRAFT_0232222,DDB_0201990,DDB_0232222:actin_binding_protein::fimD:1:NC_007087.3:4467278:4472517:plus:2		DDB_G0270762, DDBDRAFT_0201990, DDBDRAFT_0232222, DDB_0201990, DDB_0232222	actin binding protein		fimD	1	NC_007087.3	4467278	4472517	plus	2	8617610
DDB_G0269100	DDB_G0269100,DDBDRAFT_0190932,DDBDRAFT_0201554,DDB_0190932,DDB_0201554:actin_binding_protein:gelation_factor:abpC:1:NC_007087.3:4554019:4556699:minus:2		DDB_G0269100, DDBDRAFT_0190932, DDBDRAFT_0201554, DDB_0190932, DDB_0201554	actin binding protein	gelation factor	abpC	1	NC_007087.3	4554019	4556699	minus	2	8617642
DDB_G0268632	DDB_G0268632,DDBDRAFT_0191133,DDBDRAFT_0216633,DDBDRAFT_0216634,DDB_0191133,DDB_0216633,DDB_0216634:actin_binding_protein_A:actin_bundling_protein|alpha_actinin|alpha_actinin_1:abpA:1:NC_007087.3:2137156:2139957:plus:3		DDB_G0268632, DDBDRAFT_0191133, DDBDRAFT_0216633, DDBDRAFT_0216634, DDB_0191133, DDB_0216633, DDB_0216634	actin binding protein A	actin bundling protein|alpha actinin|alpha actinin 1	abpA	1	NC_007087.3	2137156	2139957	plus	3	8616670
DDB_G0269476	DDB_G0269476,DDBDRAFT_0190289,DDBDRAFT_0234013,DDB_0190289,DDB_0234013:actin_related_protein::act31:1:NC_007087.3:2844541:2845608:plus:1		DDB_G0269476, DDBDRAFT_0190289, DDBDRAFT_0234013, DDB_0190289, DDB_0234013	actin related protein		act31	1	NC_007087.3	2844541	2845608	plus	1	8616942
DDB_G0269102	DDB_G0269102,DDBDRAFT_0190681,DDBDRAFT_0191121,DDB_0190681,DDB_0191121:actin_related_protein_2/3_complex,20_kDa_subunit:actin_related_protein_2/3_complex,subunit_4:arcD:1:NC_007087.3:3892076:3893050:plus:4		DDB_G0269102, DDBDRAFT_0190681, DDBDRAFT_0191121, DDB_0190681, DDB_0191121	actin related protein 2/3 complex, 20 kDa subunit	actin related protein 2/3 complex, subunit 4	arcD	1	NC_007087.3	3892076	3893050	plus	4	8617371
DDB_G0269712	DDB_G0269712,DDBDRAFT_0190493,DDBDRAFT_0266643,DDB_0190493,DDB_0266643:activator_of_Hsp90_ATPase_family_protein::ahsa:1:NC_007087.3:3388870:3390021:minus:1		DDB_G0269712, DDBDRAFT_0190493, DDBDRAFT_0266643, DDB_0190493, DDB_0266643	activator of Hsp90 ATPase family protein		ahsa	1	NC_007087.3	3388870	3390021	minus	1	8617169
DDB_G0270658	DDB_G0270658,DDBDRAFT_0201872,DDBDRAFT_0231469,DDB_0201872,DDB_0231469:acyl-CoA_binding_protein::acbA:1:NC_007087.3:3673860:3674359:plus:3		DDB_G0270658, DDBDRAFT_0201872, DDBDRAFT_0231469, DDB_0201872, DDB_0231469	acyl-CoA binding protein		acbA	1	NC_007087.3	3673860	3674359	plus	3	8617276
DDB_G0270174	DDB_G0270174,DDBDRAFT_0190860,DDBDRAFT_0230173,DDB_0190860,DDB_0230173:adenine_phosphoribosyltransferase::aprt:1:NC_007087.3:4368158:4368757:plus:1		DDB_G0270174, DDBDRAFT_0190860, DDBDRAFT_0230173, DDB_0190860, DDB_0230173	adenine phosphoribosyltransferase		aprt	1	NC_007087.3	4368158	4368757	plus	1	8617570
DDB_G0267376	DDB_G0267376,DDBDRAFT_0189885,DDBDRAFT_0191294,DDB_0189885,DDB_0191294:adenylate_cyclase:adenylyl_cyclase:acrA:1:NC_007087.3:1738891:1745341:plus:2		DDB_G0267376, DDBDRAFT_0189885, DDBDRAFT_0191294, DDB_0189885, DDB_0191294	adenylate cyclase	adenylyl cyclase	acrA	1	NC_007087.3	1738891	1745341	plus	2	8616482
DDB_G0267418	DDB_G0267418,DDBDRAFT_0189856,DDBDRAFT_0191108,DDB_0189856,DDB_0191108:AdoHyc_hydrolase:S-adenosyl-L-homocysteine_hydrolase:sahA:1:NC_007087.3:1662307:1663602:plus:1		DDB_G0267418, DDBDRAFT_0189856, DDBDRAFT_0191108, DDB_0189856, DDB_0191108	AdoHyc hydrolase	S-adenosyl-L-homocysteine hydrolase	sahA	1	NC_007087.3	1662307	1663602	plus	1	8616450
DDB_G0267454	DDB_G0267454,DDBDRAFT_0201558,DDBDRAFT_0216534,DDB_0201558,DDB_0216534:ADP/ATP_translocase:mitochondrial_substrate_carrier_family_protein|transmembrane_protein:ancA:1:NC_007087.3:424007:425518:plus:4		DDB_G0267454, DDBDRAFT_0201558, DDBDRAFT_0216534, DDB_0201558, DDB_0216534	ADP/ATP translocase	mitochondrial substrate carrier family protein|transmembrane protein	ancA	1	NC_007087.3	424007	425518	plus	4	8615969
DDB_G0268192	DDB_G0268192,DDBDRAFT_0189847,DDBDRAFT_0232306,DDB_0189847,DDB_0232306:AhpC/TSA_family_protein::DDB_G0268192:1:NC_007087.3:1640028:1640576:minus:2		DDB_G0268192, DDBDRAFT_0189847, DDBDRAFT_0232306, DDB_0189847, DDB_0232306	AhpC/TSA family protein		DDB_G0268192	1	NC_007087.3	1640028	1640576	minus	2	8616441
DDB_G0269256	DDB_G0269256,DDBDRAFT_0190131,DDBDRAFT_0232312,DDB_0190131,DDB_0232312:AhpC/TSA_family_protein::DDB_G0269256:1:NC_007087.3:2408349:2408934:plus:2		DDB_G0269256, DDBDRAFT_0190131, DDBDRAFT_0232312, DDB_0190131, DDB_0232312	AhpC/TSA family protein		DDB_G0269256	1	NC_007087.3	2408349	2408934	plus	2	8616768
DDB_G0269260	DDB_G0269260,DDBDRAFT_0190134,DDBDRAFT_0232308,DDB_0190134,DDB_0232308:AhpC/TSA_family_protein::DDB_G0269260:1:NC_007087.3:2415581:2416221:plus:2		DDB_G0269260, DDBDRAFT_0190134, DDBDRAFT_0232308, DDB_0190134, DDB_0232308	AhpC/TSA family protein		DDB_G0269260	1	NC_007087.3	2415581	2416221	plus	2	8616773
DDB_G0269270	DDB_G0269270,DDBDRAFT_0190140,DDBDRAFT_0232307,DDB_0190140,DDB_0232307:AhpC/TSA_family_protein::DDB_G0269270:1:NC_007087.3:2428475:2429089:minus:2		DDB_G0269270, DDBDRAFT_0190140, DDBDRAFT_0232307, DDB_0190140, DDB_0232307	AhpC/TSA family protein		DDB_G0269270	1	NC_007087.3	2428475	2429089	minus	2	8616781
DDB_G0269392	DDB_G0269392,DDBDRAFT_0190229,DDBDRAFT_0232309,DDB_0190229,DDB_0232309:AhpC/TSA_family_protein::DDB_G0269392:1:NC_007087.3:2689530:2690085:minus:2		DDB_G0269392, DDBDRAFT_0190229, DDBDRAFT_0232309, DDB_0190229, DDB_0232309	AhpC/TSA family protein		DDB_G0269392	1	NC_007087.3	2689530	2690085	minus	2	8616875
DDB_G0268620	DDB_G0268620,DDBDRAFT_0189970,DDBDRAFT_0191195,DDB_0189970,DDB_0191195:AKT_family_protein_kinase:AKT/PKB_protein_kinase|protein_kinase,AGC_group|protein_serine/threonine_kinase:pkbA:1:NC_007087.3:1977388:1978925:plus:3		DDB_G0268620, DDBDRAFT_0189970, DDBDRAFT_0191195, DDB_0189970, DDB_0191195	AKT family protein kinase	AKT/PKB protein kinase|protein kinase, AGC group|protein serine/threonine kinase	pkbA	1	NC_007087.3	1977388	1978925	plus	3	8616573
DDB_G0270028	DDB_G0270028,DDBDRAFT_0190750,DDBDRAFT_0231503,DDB_0190750,DDB_0231503:aldehyde_dehydrogenase::DDB_G0270028:1:NC_007087.3:4053112:4054599:plus:1		DDB_G0270028, DDBDRAFT_0190750, DDBDRAFT_0231503, DDB_0190750, DDB_0231503	aldehyde dehydrogenase		DDB_G0270028	1	NC_007087.3	4053112	4054599	plus	1	8617444
DDB_G0268058	DDB_G0268058,DDBDRAFT_0189745,DDBDRAFT_0231284,DDB_0189745,DDB_0231284:aldo-keto_reductase::alrC:1:NC_007087.3:1371493:1372547:minus:2		DDB_G0268058, DDBDRAFT_0189745, DDBDRAFT_0231284, DDB_0189745, DDB_0231284	aldo-keto reductase		alrC	1	NC_007087.3	1371493	1372547	minus	2	8616327
DDB_G0268144	DDB_G0268144,DDBDRAFT_0189806,DDBDRAFT_0216405,DDB_0189806,DDB_0216405:Alpha_kinase_family_protein:protein_kinase,Atypical_group|protein_serine/threonine_kinase|type_A_von_Willebrand_factor_domain-containing_protein:vwkA:1:NC_007087.3:1533586:1535463:minus:1		DDB_G0268144, DDBDRAFT_0189806, DDBDRAFT_0216405, DDB_0189806, DDB_0216405	Alpha kinase family protein	protein kinase, Atypical group|protein serine/threonine kinase|type A von Willebrand factor domain-containing protein	vwkA	1	NC_007087.3	1533586	1535463	minus	1	8616395
DDB_G0269154	DDB_G0269154,DDBDRAFT_0190453,DDBDRAFT_0191113,DDB_0190453,DDB_0191113:alpha-glucosidase_II::modA:1:NC_007087.3:3274209:3277152:plus:2		DDB_G0269154, DDBDRAFT_0190453, DDBDRAFT_0191113, DDB_0190453, DDB_0191113	alpha-glucosidase II		modA	1	NC_007087.3	3274209	3277152	plus	2	8617122
DDB_G0269790	DDB_G0269790,DDBDRAFT_0190556,DDBDRAFT_0237578,DDB_0190556,DDB_0237578:alpha-glucoside_hydrolase::gaa:1:NC_007087.3:3563596:3566431:plus:3		DDB_G0269790, DDBDRAFT_0190556, DDBDRAFT_0237578, DDB_0190556, DDB_0237578	alpha-glucoside hydrolase		gaa	1	NC_007087.3	3563596	3566431	plus	3	8617236
DDB_G0269086	DDB_G0269086,DDBDRAFT_0216631,DDBDRAFT_0252556,DDB_0216631,DDB_0252556:alpha/beta_hydrolase_fold-1_domain-containing_protein::DDB_G0269086:1:NC_007087.3:2113025:2116145:minus:3		DDB_G0269086, DDBDRAFT_0216631, DDBDRAFT_0252556, DDB_0216631, DDB_0252556	alpha/beta hydrolase fold-1 domain-containing protein		DDB_G0269086	1	NC_007087.3	2113025	2116145	minus	3	8616659
DDB_G0269854	DDB_G0269854,DDBDRAFT_0190619,DDBDRAFT_0266532,DDB_0190619,DDB_0266532:amidohydrolase_domain_containing_protein_1::amdhd1:1:NC_007087.3:3737738:3739165:minus:2		DDB_G0269854, DDBDRAFT_0190619, DDBDRAFT_0266532, DDB_0190619, DDB_0266532	amidohydrolase domain containing protein 1		amdhd1	1	NC_007087.3	3737738	3739165	minus	2	8617303
DDB_G0267424	DDB_G0267424,DDBDRAFT_0189618,DDBDRAFT_0191130,DDB_0189618,DDB_0191130:ammonium_transporter::amtC:1:NC_007087.3:1034624:1036114:plus:3		DDB_G0267424, DDBDRAFT_0189618, DDBDRAFT_0191130, DDB_0189618, DDB_0191130	ammonium transporter		amtC	1	NC_007087.3	1034624	1036114	plus	3	8616194
DDB_G0268272	DDB_G0268272,DDBDRAFT_0202074,DDBDRAFT_0237740,DDB_0202074,DDB_0237740:AMP-dependent_synthetase_and_ligase_domain-containing_protein::aslN:1:NC_007087.3:304919:306988:minus:2		DDB_G0268272, DDBDRAFT_0202074, DDBDRAFT_0237740, DDB_0202074, DDB_0237740	AMP-dependent synthetase and ligase domain-containing protein		aslN	1	NC_007087.3	304919	306988	minus	2	8615918
DDB_G0267544	DDB_G0267544,DDBDRAFT_0189360,DDBDRAFT_0231705,DDB_0189360,DDB_0231705:AMP-dependent_synthetase_and_ligase_domain-containing_protein::aslM:1:NC_007087.3:307708:309784:minus:2		DDB_G0267544, DDBDRAFT_0189360, DDBDRAFT_0231705, DDB_0189360, DDB_0231705	AMP-dependent synthetase and ligase domain-containing protein		aslM	1	NC_007087.3	307708	309784	minus	2	8615919
DDB_G0268260	DDB_G0268260,DDBDRAFT_0202063,DDBDRAFT_0304495,DDB_0202063,DDB_0304495:AN1-type_zinc_finger-containing_protein:UBX_domain-containing_protein:DDB_G0268260:1:NC_007087.3:198724:200556:minus:5		DDB_G0268260, DDBDRAFT_0202063, DDBDRAFT_0304495, DDB_0202063, DDB_0304495	AN1-type zinc finger-containing protein	UBX domain-containing protein	DDB_G0268260	1	NC_007087.3	198724	200556	minus	5	8615871
DDB_G0268992	DDB_G0268992,DDBDRAFT_0202332,DDBDRAFT_0235160,DDB_0202332,DDB_0235160:anaphase_promoting_complex_subunit_10::anapc10:1:NC_007087.3:2080758:2081980:plus:4		DDB_G0268992, DDBDRAFT_0202332, DDBDRAFT_0235160, DDB_0202332, DDB_0235160	anaphase promoting complex subunit 10		anapc10	1	NC_007087.3	2080758	2081980	plus	4	8616645
DDB_G0267566	DDB_G0267566,DDBDRAFT_0189375,DDBDRAFT_0202080,DDBDRAFT_0231559,DDB_0189375,DDB_0202080,DDB_0231559:ankyrin_repeat-containing_protein::DDB_G0267566:1:NC_007087.3:343868:346712:minus:4		DDB_G0267566, DDBDRAFT_0189375, DDBDRAFT_0202080, DDBDRAFT_0231559, DDB_0189375, DDB_0202080, DDB_0231559	ankyrin repeat-containing protein		DDB_G0267566	1	NC_007087.3	343868	346712	minus	4	8615936
DDB_G0269160	DDB_G0269160,DDBDRAFT_0190298,DDBDRAFT_0191502,DDBDRAFT_0232009,DDB_0190298,DDB_0191502,DDB_0232009:annexin_VII::nxnA:1:NC_007087.3:2864584:2866468:minus:3		DDB_G0269160, DDBDRAFT_0190298, DDBDRAFT_0191502, DDBDRAFT_0232009, DDB_0190298, DDB_0191502, DDB_0232009	annexin VII		nxnA	1	NC_007087.3	2864584	2866468	minus	3	8616954
DDB_G0267538	DDB_G0267538,DDBDRAFT_0189354,DDBDRAFT_0233662,DDB_0189354,DDB_0233662:Arf_GTPase_activating_protein::DDB_G0267538:1:NC_007087.3:291771:293820:plus:3		DDB_G0267538, DDBDRAFT_0189354, DDBDRAFT_0233662, DDB_0189354, DDB_0233662	Arf GTPase activating protein		DDB_G0267538	1	NC_007087.3	291771	293820	plus	3	8615913
DDB_G0268778	DDB_G0268778,DDBDRAFT_0190030,DDBDRAFT_0220639,DDB_0190030,DDB_0220639:ARID/BRIGHT_DNA_binding_domain-containing_protein:transcription_factor_jumonji,jmjC_domain-containing_protein|transcription_factor_jumonji,jmjN_domain-containing_protein:rbbB:1:NC_007087.3:2082803:2086499:plus:2		DDB_G0268778, DDBDRAFT_0190030, DDBDRAFT_0220639, DDB_0190030, DDB_0220639	ARID/BRIGHT DNA binding domain-containing protein	transcription factor jumonji, jmjC domain-containing protein|transcription factor jumonji, jmjN domain-containing protein	rbbB	1	NC_007087.3	2082803	2086499	plus	2	8616646
DDB_G0267686	DDB_G0267686,DDBDRAFT_0189459,DDBDRAFT_0229847,DDB_0189459,DDB_0229847:ARK_family_protein_kinase:RGS_domain-containing_protein|protein_kinase,TKL_group|tyrosine_kinase-like_protein:DDB_G0267686:1:NC_007087.3:564277:571070:minus:2		DDB_G0267686, DDBDRAFT_0189459, DDBDRAFT_0229847, DDB_0189459, DDB_0229847	ARK family protein kinase	RGS domain-containing protein|protein kinase, TKL group|tyrosine kinase-like protein	DDB_G0267686	1	NC_007087.3	564277	571070	minus	2	8616024
DDB_G0270626	DDB_G0270626,DDBDRAFT_0201835,DDBDRAFT_0238296,DDB_0201835,DDB_0238296:armadillo_repeat-containing_protein::armc8:1:NC_007087.3:3447052:3449746:plus:4		DDB_G0270626, DDBDRAFT_0201835, DDBDRAFT_0238296, DDB_0201835, DDB_0238296	armadillo repeat-containing protein		armc8	1	NC_007087.3	3447052	3449746	plus	4	8617190
DDB_G0268100	DDB_G0268100,DDBDRAFT_0189775,DDBDRAFT_0231334,DDB_0189775,DDB_0231334:asparagine-tRNA_ligase:asparaginyl-tRNA_synthetase:asnS2:1:NC_007087.3:1453036:1454418:minus:1		DDB_G0268100, DDBDRAFT_0189775, DDBDRAFT_0231334, DDB_0189775, DDB_0231334	asparagine-tRNA ligase	asparaginyl-tRNA synthetase	asnS2	1	NC_007087.3	1453036	1454418	minus	1	8616358
DDB_G0268664	DDB_G0268664,DDBDRAFT_0189935,DDBDRAFT_0230092,DDB_0189935,DDB_0230092:aspartate_aminotransferase:aspartate_transaminase:aatA:1:NC_007087.3:1889432:1890712:plus:1		DDB_G0268664, DDBDRAFT_0189935, DDBDRAFT_0230092, DDB_0189935, DDB_0230092	aspartate aminotransferase	aspartate transaminase	aatA	1	NC_007087.3	1889432	1890712	plus	1	8616532
DDB_G0270152	DDB_G0270152,DDBDRAFT_0190844,DDBDRAFT_0231311,DDB_0190844,DDB_0231311:aspartate-tRNA_ligase:aspartyl-tRNA_synthetase:maspS:1:NC_007087.3:4321908:4323986:minus:1		DDB_G0270152, DDBDRAFT_0190844, DDBDRAFT_0231311, DDB_0190844, DDB_0231311	aspartate-tRNA ligase	aspartyl-tRNA synthetase	maspS	1	NC_007087.3	4321908	4323986	minus	1	8617552
DDB_G0269916	DDB_G0269916,DDBDRAFT_0190669,DDBDRAFT_0233951,DDB_0190669,DDB_0233951:ATP_synthase_beta_chain,mitochondrial::atp5b:1:NC_007087.3:3855247:3857504:plus:2		DDB_G0269916, DDBDRAFT_0190669, DDBDRAFT_0233951, DDB_0190669, DDB_0233951	ATP synthase beta chain, mitochondrial		atp5b	1	NC_007087.3	3855247	3857504	plus	2	8617357
DDB_G0269038	DDB_G0269038,DDBDRAFT_0216607,DDBDRAFT_0238330,DDB_0216607,DDB_0238330:ATP_synthase_F1_delta::atp5D:1:NC_007087.3:1816266:1816778:minus:1		DDB_G0269038, DDBDRAFT_0216607, DDBDRAFT_0238330, DDB_0216607, DDB_0238330	ATP synthase F1 delta		atp5D	1	NC_007087.3	1816266	1816778	minus	1	8616511
DDB_G0268512	DDB_G0268512,DDBDRAFT_0216549,DDBDRAFT_0216550,DDBDRAFT_0238429,DDB_0216549,DDB_0216550,DDB_0238429:ATP-dependent_DNA_helicase_RecQ_family_protein:Werner_syndrome_protein:wrn:1:NC_007087.3:769229:772726:minus:2		DDB_G0268512, DDBDRAFT_0216549, DDBDRAFT_0216550, DDBDRAFT_0238429, DDB_0216549, DDB_0216550, DDB_0238429	ATP-dependent DNA helicase RecQ family protein	Werner syndrome protein	wrn	1	NC_007087.3	769229	772726	minus	2	8616084
DDB_G0269932	DDB_G0269932,DDBDRAFT_0190682,DDBDRAFT_0233387,DDB_0190682,DDB_0233387:ATP-dependent_RNA_helicase:DEAD/DEAH_box_helicase:uap56:1:NC_007087.3:3893359:3895841:minus:3		DDB_G0269932, DDBDRAFT_0190682, DDBDRAFT_0233387, DDB_0190682, DDB_0233387	ATP-dependent RNA helicase	DEAD/DEAH box helicase	uap56	1	NC_007087.3	3893359	3895841	minus	3	8617372
DDB_G0270870	DDB_G0270870,DDBDRAFT_0216656,DDBDRAFT_0234063,DDB_0216656,DDB_0234063:ATPase,class_II,type_9B::atp9b:1:NC_007087.3:2777615:2781943:plus:5		DDB_G0270870, DDBDRAFT_0216656, DDBDRAFT_0234063, DDB_0216656, DDB_0234063	ATPase, class II, type 9B		atp9b	1	NC_007087.3	2777615	2781943	plus	5	8616916
DDB_G0268840	DDB_G0268840,DDBDRAFT_0190076,DDBDRAFT_0252608,DDB_0190076,DDB_0252608:autophagy_protein_10::atg10:1:NC_007087.3:2216150:2216921:plus:2		DDB_G0268840, DDBDRAFT_0190076, DDBDRAFT_0252608, DDB_0190076, DDB_0252608	autophagy protein 10		atg10	1	NC_007087.3	2216150	2216921	plus	2	8616701
DDB_G0269244	DDB_G0269244,DDBDRAFT_0190818,DDBDRAFT_0191425,DDB_0190818,DDB_0191425:autophagy_protein_6:autophagy_protein_Apg6_family_protein:atg6A:1:NC_007087.3:4264499:4268846:plus:3		DDB_G0269244, DDBDRAFT_0190818, DDBDRAFT_0191425, DDB_0190818, DDB_0191425	autophagy protein 6	autophagy protein Apg6 family protein	atg6A	1	NC_007087.3	4264499	4268846	plus	3	8617524
DDB_G0269362	DDB_G0269362,DDBDRAFT_0190205,DDBDRAFT_0233516,DDB_0190205,DDB_0233516:Band_4.1_domain-containing_protein:FERM_domain-containing_protein:frmB:1:NC_007087.3:2609297:2610806:minus:2		DDB_G0269362, DDBDRAFT_0190205, DDBDRAFT_0233516, DDB_0190205, DDB_0233516	Band 4.1 domain-containing protein	FERM domain-containing protein	frmB	1	NC_007087.3	2609297	2610806	minus	2	8616848
DDB_G0268088	DDB_G0268088,DDBDRAFT_0189768,DDBDRAFT_0231499,DDB_0189768,DDB_0231499:BEACH_domain-containing_protein:WD40_repeat-containing_protein|kinase_motif-containing_protein:lvsG:1:NC_007087.3:1432947:1439629:minus:2		DDB_G0268088, DDBDRAFT_0189768, DDBDRAFT_0231499, DDB_0189768, DDB_0231499	BEACH domain-containing protein	WD40 repeat-containing protein|kinase motif-containing protein	lvsG	1	NC_007087.3	1432947	1439629	minus	2	8616350
DDB_G0269150	DDB_G0269150,DDBDRAFT_0190399,DDBDRAFT_0191124,DDB_0190399,DDB_0191124:BEACH_domain-containing_protein::lvsA:1:NC_007087.3:3119127:3130279:minus:4		DDB_G0269150, DDBDRAFT_0190399, DDBDRAFT_0191124, DDB_0190399, DDB_0191124	BEACH domain-containing protein		lvsA	1	NC_007087.3	3119127	3130279	minus	4	8617060
DDB_G0269196	DDB_G0269196,DDBDRAFT_0191169,DDBDRAFT_0216677,DDB_0191169,DDB_0216677:beta_tubulin::tubB:1:NC_007087.3:3261649:3263130:minus:2		DDB_G0269196, DDBDRAFT_0191169, DDBDRAFT_0216677, DDB_0191169, DDB_0216677	beta tubulin		tubB	1	NC_007087.3	3261649	3263130	minus	2	8617114
DDB_G0269364	DDB_G0269364,DDBDRAFT_0190208,DDBDRAFT_0234164,DDB_0190208,DDB_0234164:beta-ketoacyl_synthase_family_protein::stlA:1:NC_007087.3:2612482:2622117:minus:3		DDB_G0269364, DDBDRAFT_0190208, DDBDRAFT_0234164, DDB_0190208, DDB_0234164	beta-ketoacyl synthase family protein		stlA	1	NC_007087.3	2612482	2622117	minus	3	8616850
DDB_G0270572	DDB_G0270572,DDBDRAFT_0201776,DDBDRAFT_0230079,DDB_0201776,DDB_0230079:beta-ketoacyl_synthase_family_protein::pks2:1:NC_007087.3:3098695:3108214:plus:5		DDB_G0270572, DDBDRAFT_0201776, DDBDRAFT_0230079, DDB_0201776, DDB_0230079	beta-ketoacyl synthase family protein		pks2	1	NC_007087.3	3098695	3108214	plus	5	8617054
DDB_G0271000	DDB_G0271000,DDBDRAFT_0216727,DDBDRAFT_0235216,DDB_0216727,DDB_0235216:beta-ketoacyl_synthase_family_protein::pks3:1:NC_007087.3:3963577:3972340:minus:3		DDB_G0271000, DDBDRAFT_0216727, DDBDRAFT_0235216, DDB_0216727, DDB_0235216	beta-ketoacyl synthase family protein		pks3	1	NC_007087.3	3963577	3972340	minus	3	8617404
DDB_G0294597	DDB_G0294597,DDBDRAFT_0233562,DDB_0233562:beta-lactamase_family_protein::DDB_G0294597:1:NC_007087.3:3979902:3981306:minus:2		DDB_G0294597, DDBDRAFT_0233562, DDB_0233562	beta-lactamase family protein		DDB_G0294597	1	NC_007087.3	3979902	3981306	minus	2	8617408
DDB_G0267848	DDB_G0267848,DDBDRAFT_0189589,DDBDRAFT_0252705,DDB_0189589,DDB_0252705:beta-lactamase-type_transpeptidase_fold_containing_protein::DDB_G0267848:1:NC_007087.3:964384:965467:plus:2		DDB_G0267848, DDBDRAFT_0189589, DDBDRAFT_0252705, DDB_0189589, DDB_0252705	beta-lactamase-type transpeptidase fold containing protein		DDB_G0267848	1	NC_007087.3	964384	965467	plus	2	8616164
DDB_G0267468	DDB_G0267468,DDBDRAFT_0191197,DDB_0191197:BRCT_domain-containing_protein:NAD+_ADP-ribosyltransferase:adprt4:1:NC_007087.3:243053:245068:plus:2		DDB_G0267468, DDBDRAFT_0191197, DDB_0191197	BRCT domain-containing protein	NAD+ ADP-ribosyltransferase	adprt4	1	NC_007087.3	243053	245068	plus	2	8615890
DDB_G0270170	DDB_G0270170,DDBDRAFT_0190858,DDBDRAFT_0220693,DDB_0190858,DDB_0220693:BRD_family_protein_kinase:GTE_group_protein|bromodomain-containing_protein|protein_kinase,Atypical_group:DDB_G0270170:1:NC_007087.3:4360881:4366105:plus:3		DDB_G0270170, DDBDRAFT_0190858, DDBDRAFT_0220693, DDB_0190858, DDB_0220693	BRD family protein kinase	GTE group protein|bromodomain-containing protein|protein kinase, Atypical group	DDB_G0270170	1	NC_007087.3	4360881	4366105	plus	3	8617568
DDB_G0267958	DDB_G0267958,DDBDRAFT_0189674,DDBDRAFT_0220692,DDB_0189674,DDB_0220692:BRD_group_protein:SMAD/FHA_domain-containing_protein|bromodomain-containing_protein:DDB_G0267958:1:NC_007087.3:1179370:1181659:plus:2		DDB_G0267958, DDBDRAFT_0189674, DDBDRAFT_0220692, DDB_0189674, DDB_0220692	BRD group protein	SMAD/FHA domain-containing protein|bromodomain-containing protein	DDB_G0267958	1	NC_007087.3	1179370	1181659	plus	2	8616252
DDB_G0269760	DDB_G0269760,DDBDRAFT_0190535,DDBDRAFT_0238663,DDB_0190535,DDB_0238663:BTB/POZ_domain-containing_protein:potassium_channel_tetramerization_domain-containing_protein:DDB_G0269760:1:NC_007087.3:3510769:3511836:plus:1		DDB_G0269760, DDBDRAFT_0190535, DDBDRAFT_0238663, DDB_0190535, DDB_0238663	BTB/POZ domain-containing protein	potassium channel tetramerization domain-containing protein	DDB_G0269760	1	NC_007087.3	3510769	3511836	plus	1	8617214
DDB_G0269788	DDB_G0269788,DDBDRAFT_0190553,DDBDRAFT_0304895,DDB_0190553,DDB_0304895:C-4_methyl_sterol_oxidase:methylsterol_monooxygenase:DDB_G0269788:1:NC_007087.3:3558146:3559074:plus:2		DDB_G0269788, DDBDRAFT_0190553, DDBDRAFT_0304895, DDB_0190553, DDB_0304895	C-4 methyl sterol oxidase	methylsterol monooxygenase	DDB_G0269788	1	NC_007087.3	3558146	3559074	plus	2	8617233
DDB_G0270946	DDB_G0270946,DDBDRAFT_0216699,DDBDRAFT_0216700,DDBDRAFT_0304894,DDB_0216699,DDB_0216700,DDB_0304894:C-4_methyl_sterol_oxidase:methylsterol_monooxygenase:DDB_G0270946:1:NC_007087.3:3559643:3560529:plus:2		DDB_G0270946, DDBDRAFT_0216699, DDBDRAFT_0216700, DDBDRAFT_0304894, DDB_0216699, DDB_0216700, DDB_0304894	C-4 methyl sterol oxidase	methylsterol monooxygenase	DDB_G0270946	1	NC_007087.3	3559643	3560529	plus	2	8617234
DDB_G0270356	DDB_G0270356,DDBDRAFT_0190993,DDBDRAFT_0267016,DDB_0190993,DDB_0267016:C-8_sterol_isomerase::erg2:1:NC_007087.3:4699501:4700297:plus:2		DDB_G0270356, DDBDRAFT_0190993, DDBDRAFT_0267016, DDB_0190993, DDB_0267016	C-8 sterol isomerase		erg2	1	NC_007087.3	4699501	4700297	plus	2	8617705
DDB_G0269040	DDB_G0269040,DDBDRAFT_0216608,DDBDRAFT_0238331,DDB_0216608,DDB_0238331:C-type_lectin_domain-containing_protein:EGF-like_domain-containing_protein|IPT/TIG_domain-containing_protein:DDB_G0269040:1:NC_007087.3:1817324:1824212:plus:6		DDB_G0269040, DDBDRAFT_0216608, DDBDRAFT_0238331, DDB_0216608, DDB_0238331	C-type lectin domain-containing protein	EGF-like domain-containing protein|IPT/TIG domain-containing protein	DDB_G0269040	1	NC_007087.3	1817324	1824212	plus	6	8616512
DDB_G0269334	DDB_G0269334,DDBDRAFT_0190183,DDBDRAFT_0304643,DDB_0190183,DDB_0304643:C2_calcium-dependent_membrane_targeting_domain-containing_protein:C2_calcium/lipid-binding_region-containing_protein:DDB_G0269334:1:NC_007087.3:2556676:2557732:minus:2		DDB_G0269334, DDBDRAFT_0190183, DDBDRAFT_0304643, DDB_0190183, DDB_0304643	C2 calcium-dependent membrane targeting domain-containing protein	C2 calcium/lipid-binding region-containing protein	DDB_G0269334	1	NC_007087.3	2556676	2557732	minus	2	8616824
DDB_G0269546	DDB_G0269546,DDBDRAFT_0190346,DDBDRAFT_0237513,DDB_0190346,DDB_0237513:C2_calcium-dependent_membrane_targeting_domain-containing_protein::DDB_G0269546:1:NC_007087.3:2969017:2974040:plus:4		DDB_G0269546, DDBDRAFT_0190346, DDBDRAFT_0237513, DDB_0190346, DDB_0237513	C2 calcium-dependent membrane targeting domain-containing protein		DDB_G0269546	1	NC_007087.3	2969017	2974040	plus	4	8617004
DDB_G0271022	DDB_G0271022,DDBDRAFT_0216738,DDBDRAFT_0267092,DDB_0216738,DDB_0267092:C2_calcium-dependent_membrane_targeting_domain-containing_protein:SAM_domain-containing_protein|arrestin_domain-containing_protein:adcC:1:NC_007087.3:4136186:4138233:plus:2		DDB_G0271022, DDBDRAFT_0216738, DDBDRAFT_0267092, DDB_0216738, DDB_0267092	C2 calcium-dependent membrane targeting domain-containing protein	SAM domain-containing protein|arrestin domain-containing protein	adcC	1	NC_007087.3	4136186	4138233	plus	2	8617472
DDB_G0269164	DDB_G0269164,DDBDRAFT_0190784,DDBDRAFT_0191319,DDB_0190784,DDB_0191319:C2_domain-containing_protein::egeB:1:NC_007087.3:4173872:4175149:plus:1		DDB_G0269164, DDBDRAFT_0190784, DDBDRAFT_0191319, DDB_0190784, DDB_0191319	C2 domain-containing protein		egeB	1	NC_007087.3	4173872	4175149	plus	1	8617484
DDB_G0269006	DDB_G0269006,DDBDRAFT_0202348,DDBDRAFT_0233764,DDB_0202348,DDB_0233764:C2H2-type_zinc_finger-containing_protein:D111/G-patch_domain-containing_protein|RNA_recognition_motif-containing_protein_RRM|RNA-binding_region_RNP-1_domain-containing_protein:DDB_G0269006:1:NC_007087.3:2170094:2173749:minus:7		DDB_G0269006, DDBDRAFT_0202348, DDBDRAFT_0233764, DDB_0202348, DDB_0233764	C2H2-type zinc finger-containing protein	D111/G-patch domain-containing protein|RNA recognition motif-containing protein RRM|RNA-binding region RNP-1 domain-containing protein	DDB_G0269006	1	NC_007087.3	2170094	2173749	minus	7	8616683
DDB_G0269610	DDB_G0269610,DDBDRAFT_0190401,DDBDRAFT_0233444,DDB_0190401,DDB_0233444:C2H2-type_zinc_finger-containing_protein:IQ_calmodulin-binding_domain-containing_protein|RhoGEF_domain-containing_protein:gxcT:1:NC_007087.3:3136522:3141488:plus:2		DDB_G0269610, DDBDRAFT_0190401, DDBDRAFT_0233444, DDB_0190401, DDB_0233444	C2H2-type zinc finger-containing protein	IQ calmodulin-binding domain-containing protein|RhoGEF domain-containing protein	gxcT	1	NC_007087.3	3136522	3141488	plus	2	8617062
DDB_G0270020	DDB_G0270020,DDBDRAFT_0190743,DDBDRAFT_0229922,DDB_0190743,DDB_0229922:C2H2-type_zinc_finger-containing_protein:splicing_factor_3A_subunit_3:sf3a3:1:NC_007087.3:4032294:4034133:plus:3		DDB_G0270020, DDBDRAFT_0190743, DDBDRAFT_0229922, DDB_0190743, DDB_0229922	C2H2-type zinc finger-containing protein	splicing factor 3A subunit 3	sf3a3	1	NC_007087.3	4032294	4034133	plus	3	8617435
DDB_G0269880	DDB_G0269880,DDBDRAFT_0190640,DDBDRAFT_0238573,DDB_0190640,DDB_0238573:CAIB/BAIF_family_protein:CoA-transferase_family_III_protein:DDB_G0269880:1:NC_007087.3:3785577:3786992:plus:1		DDB_G0269880, DDBDRAFT_0190640, DDBDRAFT_0238573, DDB_0190640, DDB_0238573	CAIB/BAIF family protein	CoA-transferase family III protein	DDB_G0269880	1	NC_007087.3	3785577	3786992	plus	1	8617327
DDB_G0267466	DDB_G0267466,DDBDRAFT_0189648,DDBDRAFT_0191523,DDB_0189648,DDB_0191523:calcium_up-regulated_protein:ricin_B_lectin_domain-containing_protein:cupA:1:NC_007087.3:1122624:1123895:plus:1		DDB_G0267466, DDBDRAFT_0189648, DDBDRAFT_0191523, DDB_0189648, DDB_0191523	calcium up-regulated protein	ricin B lectin domain-containing protein	cupA	1	NC_007087.3	1122624	1123895	plus	1	8616225
DDB_G0269896	DDB_G0269896,DDBDRAFT_0190653,DDBDRAFT_0235401,DDB_0190653,DDB_0235401:calcium-activated_BK_potassium_channel,alpha_subunit:calcium-activated_potassium_channel_subunit_alpha_1:kcnma1:1:NC_007087.3:3812473:3816336:minus:2		DDB_G0269896, DDBDRAFT_0190653, DDBDRAFT_0235401, DDB_0190653, DDB_0235401	calcium-activated BK potassium channel, alpha subunit	calcium-activated potassium channel subunit alpha 1	kcnma1	1	NC_007087.3	3812473	3816336	minus	2	8617340
DDB_G0267456	DDB_G0267456,DDBDRAFT_0189554,DDBDRAFT_0191196,DDB_0189554,DDB_0191196:calcium-binding_protein::CBP2:1:NC_007087.3:872490:873185:minus:3		DDB_G0267456, DDBDRAFT_0189554, DDBDRAFT_0191196, DDB_0189554, DDB_0191196	calcium-binding protein		CBP2	1	NC_007087.3	872490	873185	minus	3	8616127
DDB_G0269114	DDB_G0269114,DDBDRAFT_0191066,DDBDRAFT_0191501,DDBDRAFT_0231257,DDBDRAFT_0302664,DDB_0191066,DDB_0191501,DDB_0231257,DDB_0302664:calmodulin-binding_protein::numA:1:NC_007087.3:4887451:4889926:plus:3		DDB_G0269114, DDBDRAFT_0191066, DDBDRAFT_0191501, DDBDRAFT_0231257, DDBDRAFT_0302664, DDB_0191066, DDB_0191501, DDB_0231257, DDB_0302664	calmodulin-binding protein		numA	1	NC_007087.3	4887451	4889926	plus	3	8617781
DDB_G0269104	DDB_G0269104,DDBDRAFT_0190350,DDBDRAFT_0191193,DDB_0190350,DDB_0191193:calmodulin-like_protein::calB:1:NC_007087.3:2981116:2981944:plus:3		DDB_G0269104, DDBDRAFT_0190350, DDBDRAFT_0191193, DDB_0190350, DDB_0191193	calmodulin-like protein		calB	1	NC_007087.3	2981116	2981944	plus	3	8617008
DDB_G0269200	DDB_G0269200,DDBDRAFT_0191023,DDBDRAFT_0191171,DDB_0191023,DDB_0191171:calpain-like_cysteine_protease::cplA:1:NC_007087.3:4755270:4757427:minus:3		DDB_G0269200, DDBDRAFT_0191023, DDBDRAFT_0191171, DDB_0191023, DDB_0191171	calpain-like cysteine protease		cplA	1	NC_007087.3	4755270	4757427	minus	3	8617736
DDB_G0267446	DDB_G0267446,DDBDRAFT_0189534,DDBDRAFT_0191204,DDBDRAFT_0231422,DDB_0189534,DDB_0191204,DDB_0231422:CaM-dependent_protein_phosphatase,regulatory_subunit:calcineurin_B|protein_phosphatase_2B|protein_serine/threonine_phosphatase:cnbA:1:NC_007087.3:816934:817967:minus:4		DDB_G0267446, DDBDRAFT_0189534, DDBDRAFT_0191204, DDBDRAFT_0231422, DDB_0189534, DDB_0191204, DDB_0231422	CaM-dependent protein phosphatase, regulatory subunit	calcineurin B|protein phosphatase 2B|protein serine/threonine phosphatase	cnbA	1	NC_007087.3	816934	817967	minus	4	8616103
DDB_G0270060	DDB_G0270060,DDBDRAFT_0190777,DDBDRAFT_0231768,DDB_0190777,DDB_0231768:carbohydrate-binding_domain-containing_protein::DDB_G0270060:1:NC_007087.3:4148273:4152208:plus:5		DDB_G0270060, DDBDRAFT_0190777, DDBDRAFT_0231768, DDB_0190777, DDB_0231768	carbohydrate-binding domain-containing protein		DDB_G0270060	1	NC_007087.3	4148273	4152208	plus	5	8617475
DDB_G0269106	DDB_G0269106,DDBDRAFT_0190999,DDBDRAFT_0191201,DDB_0190999,DDB_0191201:carbonic_anhydrase::cahA:1:NC_007087.3:4712273:4713103:plus:1		DDB_G0269106, DDBDRAFT_0190999, DDBDRAFT_0191201, DDB_0190999, DDB_0191201	carbonic anhydrase		cahA	1	NC_007087.3	4712273	4713103	plus	1	8617712
DDB_G0268740	DDB_G0268740,DDBDRAFT_0190000,DDBDRAFT_0230058,DDB_0190000,DDB_0230058:carboxylic_ester_hydrolase::DDB_G0268740:1:NC_007087.3:2028102:2029414:minus:2		DDB_G0268740, DDBDRAFT_0190000, DDBDRAFT_0230058, DDB_0190000, DDB_0230058	carboxylic ester hydrolase		DDB_G0268740	1	NC_007087.3	2028102	2029414	minus	2	8616610
DDB_G0269332	DDB_G0269332,DDBDRAFT_0190182,DDBDRAFT_0266645,DDB_0190182,DDB_0266645:cation_diffusion_facilitator_family_protein::DDB_G0269332:1:NC_007087.3:2554441:2556496:plus:3		DDB_G0269332, DDBDRAFT_0190182, DDBDRAFT_0266645, DDB_0190182, DDB_0266645	cation diffusion facilitator family protein		DDB_G0269332	1	NC_007087.3	2554441	2556496	plus	3	8616823
DDB_G0267870	DDB_G0267870,DDBDRAFT_0189602,DDBDRAFT_0233743,DDB_0189602,DDB_0233743:CCCH-type_zinc_finger-containing_protein:RING_zinc_finger-containing_protein:rnf113:1:NC_007087.3:995736:996910:plus:2		DDB_G0267870, DDBDRAFT_0189602, DDBDRAFT_0233743, DDB_0189602, DDB_0233743	CCCH-type zinc finger-containing protein	RING zinc finger-containing protein	rnf113	1	NC_007087.3	995736	996910	plus	2	8616178
DDB_G0270148	DDB_G0270148,DDBDRAFT_0190840,DDBDRAFT_0233701,DDB_0190840,DDB_0233701:CCCH-type_zinc_finger-containing_protein:cleavage_and_polyadenylation_specificity_factor_30_kDa_subunit:cpsf4:1:NC_007087.3:4311820:4313408:plus:4		DDB_G0270148, DDBDRAFT_0190840, DDBDRAFT_0233701, DDB_0190840, DDB_0233701	CCCH-type zinc finger-containing protein	cleavage and polyadenylation specificity factor 30 kDa subunit	cpsf4	1	NC_007087.3	4311820	4313408	plus	4	8617548
DDB_G0269624	DDB_G0269624,DDBDRAFT_0190412,DDBDRAFT_0233874,DDB_0190412,DDB_0233874:Cdc15/Fes/CIP4_domain-containing_protein:MEGAP-like_protein_1|RhoGAP_domain-containing_protein:mgp3:1:NC_007087.3:3170314:3174422:plus:2		DDB_G0269624, DDBDRAFT_0190412, DDBDRAFT_0233874, DDB_0190412, DDB_0233874	Cdc15/Fes/CIP4 domain-containing protein	MEGAP-like protein 1|RhoGAP domain-containing protein	mgp3	1	NC_007087.3	3170314	3174422	plus	2	8617075
DDB_G0270024	DDB_G0270024,DDBDRAFT_0190747,DDBDRAFT_0233875,DDB_0190747,DDB_0233875:Cdc15/Fes/CIP4_domain-containing_protein:PCH_family_protein|RhoGAP_domain-containing_protein:mgp2:1:NC_007087.3:4042887:4045665:minus:2		DDB_G0270024, DDBDRAFT_0190747, DDBDRAFT_0233875, DDB_0190747, DDB_0233875	Cdc15/Fes/CIP4 domain-containing protein	PCH family protein|RhoGAP domain-containing protein	mgp2	1	NC_007087.3	4042887	4045665	minus	2	8617441
DDB_G0268480	DDB_G0268480,DDBDRAFT_0216532,DDBDRAFT_0229427,DDB_0216532,DDB_0229427:CDK_family_protein_kinase:PITSLRE_subfamily_protein_kinase|protein_kinase,CMGC_group:cdk10:1:NC_007087.3:294048:295439:minus:4		DDB_G0268480, DDBDRAFT_0216532, DDBDRAFT_0229427, DDB_0216532, DDB_0229427	CDK family protein kinase	PITSLRE subfamily protein kinase|protein kinase, CMGC group	cdk10	1	NC_007087.3	294048	295439	minus	4	8615914
DDB_G0267442	DDB_G0267442,DDBDRAFT_0189823,DDBDRAFT_0191261,DDB_0189823,DDB_0191261:CDK_family_protein_kinase:CTD_kinase|cyclin-dependent_kinase|protein_kinase,CMGC_group|protein_serine/threonine_kinase:cdk8:1:NC_007087.3:1582311:1583530:minus:2		DDB_G0267442, DDBDRAFT_0189823, DDBDRAFT_0191261, DDB_0189823, DDB_0191261	CDK family protein kinase	CTD kinase|cyclin-dependent kinase|protein kinase, CMGC group|protein serine/threonine kinase	cdk8	1	NC_007087.3	1582311	1583530	minus	2	8616412
DDB_G0269742	DDB_G0269742,DDBDRAFT_0190518,DDBDRAFT_0233125,DDB_0190518,DDB_0233125:CDP-diacylglycerol_synthase:phosphatidate_cytidylyltransferase:cdsA:1:NC_007087.3:3466584:3468271:plus:4		DDB_G0269742, DDBDRAFT_0190518, DDBDRAFT_0233125, DDB_0190518, DDB_0233125	CDP-diacylglycerol synthase	phosphatidate cytidylyltransferase	cdsA	1	NC_007087.3	3466584	3468271	plus	4	8617197
DDB_G0269778	DDB_G0269778,DDBDRAFT_0190548,DDBDRAFT_0216421,DDB_0190548,DDB_0216421:cell_differentiation_family,Rcd1-like_protein::DDB_G0269778:1:NC_007087.3:3547267:3548768:plus:4		DDB_G0269778, DDBDRAFT_0190548, DDBDRAFT_0216421, DDB_0190548, DDB_0216421	cell differentiation family, Rcd1-like protein		DDB_G0269778	1	NC_007087.3	3547267	3548768	plus	4	8617228
DDB_G0267748	DDB_G0267748,DDBDRAFT_0189517,DDBDRAFT_0237549,DDB_0189517,DDB_0237549:cell_division_cycle_protein_45::cdc45:1:NC_007087.3:776324:778499:minus:3		DDB_G0267748, DDBDRAFT_0189517, DDBDRAFT_0237549, DDB_0189517, DDB_0237549	cell division cycle protein 45		cdc45	1	NC_007087.3	776324	778499	minus	3	8616086
DDB_G0267412	DDB_G0267412,DDBDRAFT_0189637,DDBDRAFT_0191129,DDB_0189637,DDB_0191129:cell_surface_glycoprotein_PsA_precursor:ponticulin-related_protein:pspA:1:NC_007087.3:1093913:1094419:minus:1		DDB_G0267412, DDBDRAFT_0189637, DDBDRAFT_0191129, DDB_0189637, DDB_0191129	cell surface glycoprotein PsA precursor	ponticulin-related protein	pspA	1	NC_007087.3	1093913	1094419	minus	1	8616213
DDB_G0268446	DDB_G0268446,DDBDRAFT_0202233,DDBDRAFT_0302429,DDB_0202233,DDB_0302429:cellobiohydrolase_I:cellulose_1,4-beta-cellobiosidase|glycoside_hydrolase_family_7_protein:DDB_G0268446:1:NC_007087.3:1540789:1542162:plus:1		DDB_G0268446, DDBDRAFT_0202233, DDBDRAFT_0302429, DDB_0202233, DDB_0302429	cellobiohydrolase I	cellulose 1,4-beta-cellobiosidase|glycoside hydrolase family 7 protein	DDB_G0268446	1	NC_007087.3	1540789	1542162	plus	1	8616399
DDB_G0269182	DDB_G0269182,DDBDRAFT_0190651,DDBDRAFT_0216218,DDB_0190651,DDB_0216218:cellular_retinaldehyde-binding/triple_function_domain-containing_protein::rsc5:1:NC_007087.3:3809035:3810441:plus:3		DDB_G0269182, DDBDRAFT_0190651, DDBDRAFT_0216218, DDB_0190651, DDB_0216218	cellular retinaldehyde-binding/triple function domain-containing protein		rsc5	1	NC_007087.3	3809035	3810441	plus	3	8617338
DDB_G0270022	DDB_G0270022,DDBDRAFT_0190746,DDBDRAFT_0237824,DDB_0190746,DDB_0237824:cellular_retinaldehyde-binding/triple_function_domain-containing_protein::DDB_G0270022:1:NC_007087.3:4041315:4042649:plus:1		DDB_G0270022, DDBDRAFT_0190746, DDBDRAFT_0237824, DDB_0190746, DDB_0237824	cellular retinaldehyde-binding/triple function domain-containing protein		DDB_G0270022	1	NC_007087.3	4041315	4042649	plus	1	8617440
DDB_G0269112	DDB_G0269112,DDBDRAFT_0190411,DDBDRAFT_0191122,DDB_0190411,DDB_0191122:cellulase_270-11:cellulose_binding_protein:celB:1:NC_007087.3:3166724:3168412:minus:2		DDB_G0269112, DDBDRAFT_0190411, DDBDRAFT_0191122, DDB_0190411, DDB_0191122	cellulase 270-11	cellulose binding protein	celB	1	NC_007087.3	3166724	3168412	minus	2	8617074
DDB_G0270190	DDB_G0270190,DDBDRAFT_0190868,DDBDRAFT_0230001,DDB_0190868,DDB_0230001:cellulose-binding_domain-containing_protein:glycoside_hydrolase_family_5_protein:DDB_G0270190:1:NC_007087.3:4384621:4386448:minus:2		DDB_G0270190, DDBDRAFT_0190868, DDBDRAFT_0230001, DDB_0190868, DDB_0230001	cellulose-binding domain-containing protein	glycoside hydrolase family 5 protein	DDB_G0270190	1	NC_007087.3	4384621	4386448	minus	2	8617579
DDB_G0270288	DDB_G0270288,DDBDRAFT_0190944,DDBDRAFT_0231125,DDB_0190944,DDB_0231125:cellulose-binding_domain-containing_protein::DDB_G0270288:1:NC_007087.3:4593105:4593521:minus:1		DDB_G0270288, DDBDRAFT_0190944, DDBDRAFT_0231125, DDB_0190944, DDB_0231125	cellulose-binding domain-containing protein		DDB_G0270288	1	NC_007087.3	4593105	4593521	minus	1	8617657
DDB_G0270290	DDB_G0270290,DDBDRAFT_0190945,DDBDRAFT_0231124,DDB_0190945,DDB_0231124:cellulose-binding_domain-containing_protein::DDB_G0270290:1:NC_007087.3:4594432:4594848:minus:1		DDB_G0270290, DDBDRAFT_0190945, DDBDRAFT_0231124, DDB_0190945, DDB_0231124	cellulose-binding domain-containing protein		DDB_G0270290	1	NC_007087.3	4594432	4594848	minus	1	8617658
DDB_G0270292	DDB_G0270292,DDBDRAFT_0190946,DDBDRAFT_0231123,DDB_0190946,DDB_0231123:cellulose-binding_domain-containing_protein::DDB_G0270292:1:NC_007087.3:4595762:4596136:minus:1		DDB_G0270292, DDBDRAFT_0190946, DDBDRAFT_0231123, DDB_0190946, DDB_0231123	cellulose-binding domain-containing protein		DDB_G0270292	1	NC_007087.3	4595762	4596136	minus	1	8617659
DDB_G0270294	DDB_G0270294,DDBDRAFT_0190947,DDBDRAFT_0231122,DDB_0190947,DDB_0231122:cellulose-binding_domain-containing_protein::DDB_G0270294:1:NC_007087.3:4597029:4597445:minus:1		DDB_G0270294, DDBDRAFT_0190947, DDBDRAFT_0231122, DDB_0190947, DDB_0231122	cellulose-binding domain-containing protein		DDB_G0270294	1	NC_007087.3	4597029	4597445	minus	1	8617660
DDB_G0270150	DDB_G0270150,DDBDRAFT_0190842,DDBDRAFT_0304837,DDB_0190842,DDB_0304837:centrosomal_protein_103_kDa::DDB_G0270150:1:NC_007087.3:4316335:4319082:plus:2		DDB_G0270150, DDBDRAFT_0190842, DDBDRAFT_0304837, DDB_0190842, DDB_0304837	centrosomal protein 103 kDa		DDB_G0270150	1	NC_007087.3	4316335	4319082	plus	2	8617550
DDB_G0268634	DDB_G0268634,DDBDRAFT_0190048,DDBDRAFT_0202340,DDBDRAFT_0233681,DDB_0190048,DDB_0202340,DDB_0233681:cGMP-specific_phosphodiesterase::pde3:1:NC_007087.3:2130761:2132526:minus:4		DDB_G0268634, DDBDRAFT_0190048, DDBDRAFT_0202340, DDBDRAFT_0233681, DDB_0190048, DDB_0202340, DDB_0233681	cGMP-specific phosphodiesterase		pde3	1	NC_007087.3	2130761	2132526	minus	4	8616668
DDB_G0269190	DDB_G0269190,DDBDRAFT_0191065,DDBDRAFT_0191128,DDB_0191065,DDB_0191128:chaperonin_containing_TCP1_alpha_subunit:t-complex_polypeptide_1:tcp1:1:NC_007087.3:4885046:4886981:plus:2		DDB_G0269190, DDBDRAFT_0191065, DDBDRAFT_0191128, DDB_0191065, DDB_0191128	chaperonin containing TCP1 alpha subunit	t-complex polypeptide 1	tcp1	1	NC_007087.3	4885046	4886981	plus	2	8617780
DDB_G0269378	DDB_G0269378,DDBDRAFT_0190218,DDBDRAFT_0233003,DDB_0190218,DDB_0233003:checkpoint_clamp_complex_protein::rad1:1:NC_007087.3:2644089:2645514:plus:2		DDB_G0269378, DDBDRAFT_0190218, DDBDRAFT_0233003, DDB_0190218, DDB_0233003	checkpoint clamp complex protein		rad1	1	NC_007087.3	2644089	2645514	plus	2	8616860
DDB_G0270204	DDB_G0270204,DDBDRAFT_0190876,DDBDRAFT_0232252,DDB_0190876,DDB_0232252:chloroquine_resistance_transporter-like_protein::crtp3:1:NC_007087.3:4401703:4403287:plus:3		DDB_G0270204, DDBDRAFT_0190876, DDBDRAFT_0232252, DDB_0190876, DDB_0232252	chloroquine resistance transporter-like protein		crtp3	1	NC_007087.3	4401703	4403287	plus	3	8617587
DDB_G0267556	DDB_G0267556,DDBDRAFT_0189368,DDBDRAFT_0233433,DDB_0189368,DDB_0233433:CHR_group_protein:SNF2-related_domain-containing_protein|helicase,C-terminal_domain-containing_protein:DDB_G0267556:1:NC_007087.3:327145:330624:minus:1		DDB_G0267556, DDBDRAFT_0189368, DDBDRAFT_0233433, DDB_0189368, DDB_0233433	CHR group protein	SNF2-related domain-containing protein|helicase, C-terminal domain-containing protein	DDB_G0267556	1	NC_007087.3	327145	330624	minus	1	8615929
DDB_G0267638	DDB_G0267638,DDBDRAFT_0189422,DDBDRAFT_0220518,DDB_0189422,DDB_0220518:CHR_group_protein:SNF2-related_domain-containing_protein|helicase,C-terminal_domain-containing_protein|myb_domain-containing_protein:DDB_G0267638:1:NC_007087.3:464992:474506:plus:2		DDB_G0267638, DDBDRAFT_0189422, DDBDRAFT_0220518, DDB_0189422, DDB_0220518	CHR group protein	SNF2-related domain-containing protein|helicase, C-terminal domain-containing protein|myb domain-containing protein	DDB_G0267638	1	NC_007087.3	464992	474506	plus	2	8615986
DDB_G0271052	DDB_G0271052,DDBDRAFT_0216753,DDBDRAFT_0220695,DDB_0216753,DDB_0220695:CHR_group_protein:SNF2-related_domain-containing_protein|bromodomain-containing_protein|helicase,C-terminal_domain-containing_protein:DDB_G0271052:1:NC_007087.3:4502537:4512340:minus:2		DDB_G0271052, DDBDRAFT_0216753, DDBDRAFT_0220695, DDB_0216753, DDB_0220695	CHR group protein	SNF2-related domain-containing protein|bromodomain-containing protein|helicase, C-terminal domain-containing protein	DDB_G0271052	1	NC_007087.3	4502537	4512340	minus	2	8617621
DDB_G0267426	DDB_G0267426,DDBDRAFT_0189819,DDBDRAFT_0191110,DDB_0189819,DDB_0191110:citrate_synthase::cshA:1:NC_007087.3:1569279:1571100:minus:4		DDB_G0267426, DDBDRAFT_0189819, DDBDRAFT_0191110, DDB_0189819, DDB_0191110	citrate synthase		cshA	1	NC_007087.3	1569279	1571100	minus	4	8616408
DDB_G0267950	DDB_G0267950,DDBDRAFT_0189670,DDBDRAFT_0233799,DDB_0189670,DDB_0233799:coatomer_protein_complex_epsilon_subunit::copE:1:NC_007087.3:1172814:1173875:plus:3		DDB_G0267950, DDBDRAFT_0189670, DDBDRAFT_0233799, DDB_0189670, DDB_0233799	coatomer protein complex epsilon subunit		copE	1	NC_007087.3	1172814	1173875	plus	3	8616248
DDB_G0269786	DDB_G0269786,DDBDRAFT_0190552,DDBDRAFT_0304990,DDB_0190552,DDB_0304990:coiled-coil_domain-containing_protein_25::ccdc25:1:NC_007087.3:3556678:3557509:plus:3		DDB_G0269786, DDBDRAFT_0190552, DDBDRAFT_0304990, DDB_0190552, DDB_0304990	coiled-coil domain-containing protein 25		ccdc25	1	NC_007087.3	3556678	3557509	plus	3	8617232
DDB_G0270120	DDB_G0270120,DDBDRAFT_0190821,DDBDRAFT_0231383,DDB_0190821,DDB_0231383:complex_II,iron-sulfur_protein_subunit:succinate_dehydrogenase|succinic_dehydrogenase:sdhB:1:NC_007087.3:4273481:4274624:plus:3		DDB_G0270120, DDBDRAFT_0190821, DDBDRAFT_0231383, DDB_0190821, DDB_0231383	complex II, iron-sulfur protein subunit	succinate dehydrogenase|succinic dehydrogenase	sdhB	1	NC_007087.3	4273481	4274624	plus	3	8617527
DDB_G0267956	DDB_G0267956,DDBDRAFT_0189673,DDBDRAFT_0231426,DDB_0189673,DDB_0231426:component_of_SCAR_regulatory_complex::abiA:1:NC_007087.3:1177308:1178404:minus:2		DDB_G0267956, DDBDRAFT_0189673, DDBDRAFT_0231426, DDB_0189673, DDB_0231426	component of SCAR regulatory complex		abiA	1	NC_007087.3	1177308	1178404	minus	2	8616251
DDB_G0269248	DDB_G0269248,DDBDRAFT_0191161,DDBDRAFT_0201803,DDB_0191161,DDB_0201803:component_of_the_counting_factor_complex::cf45-1:1:NC_007087.3:3267307:3268805:plus:7		DDB_G0269248, DDBDRAFT_0191161, DDBDRAFT_0201803, DDB_0191161, DDB_0201803	component of the counting factor complex		cf45-1	1	NC_007087.3	3267307	3268805	plus	7	8617116
DDB_G0267688	DDB_G0267688,DDBDRAFT_0189462,DDBDRAFT_0216244,DDB_0189462,DDB_0216244:copine_D:phospholipid-binding_protein:cpnD:1:NC_007087.3:578409:580066:minus:2		DDB_G0267688, DDBDRAFT_0189462, DDBDRAFT_0216244, DDB_0189462, DDB_0216244	copine D	phospholipid-binding protein	cpnD	1	NC_007087.3	578409	580066	minus	2	8616027
DDB_G0267384	DDB_G0267384,DDBDRAFT_0189452,DDBDRAFT_0191260,DDBDRAFT_0202107,DDB_0189452,DDB_0191260,DDB_0202107:cullin_B::culB:1:NC_007087.3:551012:554227:minus:8		DDB_G0267384, DDBDRAFT_0189452, DDBDRAFT_0191260, DDBDRAFT_0202107, DDB_0189452, DDB_0191260, DDB_0202107	cullin B		culB	1	NC_007087.3	551012	554227	minus	8	8616016
DDB_G0270452	DDB_G0270452,DDBDRAFT_0191074,DDBDRAFT_0237764,DDB_0191074,DDB_0237764:cyclin-like_F-box_containing_protein::DDB_G0270452:1:NC_007087.3:4906213:4908821:plus:2		DDB_G0270452, DDBDRAFT_0191074, DDBDRAFT_0237764, DDB_0191074, DDB_0237764	cyclin-like F-box containing protein		DDB_G0270452	1	NC_007087.3	4906213	4908821	plus	2	8617787
DDB_G0269226	DDB_G0269226,DDBDRAFT_0190523,DDBDRAFT_0191311,DDB_0190523,DDB_0191311:cycloartenol_synthase::cas1:1:NC_007087.3:3476704:3479389:minus:4		DDB_G0269226, DDBDRAFT_0190523, DDBDRAFT_0191311, DDB_0190523, DDB_0191311	cycloartenol synthase		cas1	1	NC_007087.3	3476704	3479389	minus	4	8617202
DDB_G0269120	DDB_G0269120,DDBDRAFT_0190487,DDBDRAFT_0191497,DDB_0190487,DDB_0191497:cyclophilin_B::cypB:1:NC_007087.3:3371521:3372496:minus:5		DDB_G0269120, DDBDRAFT_0190487, DDBDRAFT_0191497, DDB_0190487, DDB_0191497	cyclophilin B		cypB	1	NC_007087.3	3371521	3372496	minus	5	8617162
DDB_G0268358	DDB_G0268358,DDBDRAFT_0202158,DDBDRAFT_0304674,DDB_0202158,DDB_0304674:cyclophilin-type_peptidylprolyl_cis-trans_isomerase::DDB_G0268358:1:NC_007087.3:936052:938060:plus:3		DDB_G0268358, DDBDRAFT_0202158, DDBDRAFT_0304674, DDB_0202158, DDB_0304674	cyclophilin-type peptidylprolyl cis-trans isomerase		DDB_G0268358	1	NC_007087.3	936052	938060	plus	3	8616150
DDB_G0269216	DDB_G0269216,DDBDRAFT_0190516,DDBDRAFT_0191208,DDB_0190516,DDB_0191208:cyclophilin-type_peptidylprolyl_cis-trans_isomerase::cypE:1:NC_007087.3:3461467:3462395:minus:4		DDB_G0269216, DDBDRAFT_0190516, DDBDRAFT_0191208, DDB_0190516, DDB_0191208	cyclophilin-type peptidylprolyl cis-trans isomerase		cypE	1	NC_007087.3	3461467	3462395	minus	4	8617195
DDB_G0267386	DDB_G0267386,DDBDRAFT_0189727,DDBDRAFT_0191292,DDB_0189727,DDB_0191292:cystathionine_beta-synthase::cysB:1:NC_007087.3:1329298:1331157:plus:2		DDB_G0267386, DDBDRAFT_0189727, DDBDRAFT_0191292, DDB_0189727, DDB_0191292	cystathionine beta-synthase		cysB	1	NC_007087.3	1329298	1331157	plus	2	8616308
DDB_G0269122	DDB_G0269122,DDBDRAFT_0190313,DDBDRAFT_0191318,DDB_0190313,DDB_0191318:cystathionine_gamma-lyase::cysA:1:NC_007087.3:2903199:2904480:minus:2		DDB_G0269122, DDBDRAFT_0190313, DDBDRAFT_0191318, DDB_0190313, DDB_0191318	cystathionine gamma-lyase		cysA	1	NC_007087.3	2903199	2904480	minus	2	8616970
DDB_G0295677	DDB_G0295677,DDBDRAFT_0237930,DDB_0237930:cystinosin/ERS1p_repeat-containing_protein:transmembrane_protein:mpdu1:1:NC_007087.3:3914310:3915463:plus:5		DDB_G0295677, DDBDRAFT_0237930, DDB_0237930	cystinosin/ERS1p repeat-containing protein	transmembrane protein	mpdu1	1	NC_007087.3	3914310	3915463	plus	5	8617380
DDB_G0270298	DDB_G0270298,DDBDRAFT_0190949,DDBDRAFT_0191331,DDB_0190949,DDB_0191331:cytidylyltransferase_domain-containing_protein::pctA:1:NC_007087.3:4600795:4602080:plus:2		DDB_G0270298, DDBDRAFT_0190949, DDBDRAFT_0191331, DDB_0190949, DDB_0191331	cytidylyltransferase domain-containing protein		pctA	1	NC_007087.3	4600795	4602080	plus	2	8617662
DDB_G0270752	DDB_G0270752,DDBDRAFT_0201979,DDBDRAFT_0304715,DDB_0201979,DDB_0304715:cytochrome_b5_domain-containing_protein::DDB_G0270752:1:NC_007087.3:4392160:4393069:plus:4		DDB_G0270752, DDBDRAFT_0201979, DDBDRAFT_0304715, DDB_0201979, DDB_0304715	cytochrome b5 domain-containing protein		DDB_G0270752	1	NC_007087.3	4392160	4393069	plus	4	8617582
DDB_G0269118	DDB_G0269118,DDBDRAFT_0190701,DDBDRAFT_0191104,DDB_0190701,DDB_0191104:cytochrome_c_oxidase_subunit_V::cxeA:1:NC_007087.3:3937103:3937960:plus:2		DDB_G0269118, DDBDRAFT_0190701, DDBDRAFT_0191104, DDB_0190701, DDB_0191104	cytochrome c oxidase subunit V		cxeA	1	NC_007087.3	3937103	3937960	plus	2	8617392
DDB_G0269220	DDB_G0269220,DDBDRAFT_0190616,DDBDRAFT_0191316,DDB_0190616,DDB_0191316:cytochrome_c_oxidase_subunit_VIb::DDB_G0269220:1:NC_007087.3:3734477:3734926:plus:2		DDB_G0269220, DDBDRAFT_0190616, DDBDRAFT_0191316, DDB_0190616, DDB_0191316	cytochrome c oxidase subunit VIb		DDB_G0269220	1	NC_007087.3	3734477	3734926	plus	2	8617300
DDB_G0269016	DDB_G0269016,DDBDRAFT_0202357,DDBDRAFT_0233032,DDB_0202357,DDB_0233032:cytochrome_P450_family_protein::CYP524A1:1:NC_007087.3:2256023:2257759:plus:2		DDB_G0269016, DDBDRAFT_0202357, DDBDRAFT_0233032, DDB_0202357, DDB_0233032	cytochrome P450 family protein		CYP524A1	1	NC_007087.3	2256023	2257759	plus	2	8616711
DDB_G0270354	DDB_G0270354,DDBDRAFT_0190992,DDBDRAFT_0232338,DDB_0190992,DDB_0232338:cytochrome_P450_family_protein::CYP513A3:1:NC_007087.3:4697435:4699014:plus:2		DDB_G0270354, DDBDRAFT_0190992, DDBDRAFT_0232338, DDB_0190992, DDB_0232338	cytochrome P450 family protein		CYP513A3	1	NC_007087.3	4697435	4699014	plus	2	8617704
DDB_G0269230	DDB_G0269230,DDBDRAFT_0190723,DDBDRAFT_0191107,DDB_0190723,DDB_0191107:cytosolic_glycoprotein_FP21:ubiquitin_ligase_subunit_SKP1:fpaA:1:NC_007087.3:3989908:3990396:minus:1		DDB_G0269230, DDBDRAFT_0190723, DDBDRAFT_0191107, DDB_0190723, DDB_0191107	cytosolic glycoprotein FP21	ubiquitin ligase subunit SKP1	fpaA	1	NC_007087.3	3989908	3990396	minus	1	8617413
DDB_G0268714	DDB_G0268714,DDBDRAFT_0189975,DDBDRAFT_0302516,DDB_0189975,DDB_0302516:cytosolic_thiouridylase_subunit_2::ctu2:1:NC_007087.3:1986771:1988565:minus:3		DDB_G0268714, DDBDRAFT_0189975, DDBDRAFT_0302516, DDB_0189975, DDB_0302516	cytosolic thiouridylase subunit 2		ctu2	1	NC_007087.3	1986771	1988565	minus	3	8616578
DDB_G0270836	DDB_G0270836,DDBDRAFT_0190595,DDBDRAFT_0216231,DDB_0190595,DDB_0216231:D-fructose-1,6-bisphosphate_1-phosphohydrolase::fbp:1:NC_007087.3:3681011:3682051:plus:1		DDB_G0270836, DDBDRAFT_0190595, DDBDRAFT_0216231, DDB_0190595, DDB_0216231	D-fructose-1,6-bisphosphate 1-phosphohydrolase		fbp	1	NC_007087.3	3681011	3682051	plus	1	8617278
DDB_G0268194	DDB_G0268194,DDBDRAFT_0189848,DDBDRAFT_0230132,DDB_0189848,DDB_0230132:dCTP_deaminase::DDB_G0268194:1:NC_007087.3:1641107:1641971:minus:2		DDB_G0268194, DDBDRAFT_0189848, DDBDRAFT_0230132, DDB_0189848, DDB_0230132	dCTP deaminase		DDB_G0268194	1	NC_007087.3	1641107	1641971	minus	2	8616442
DDB_G0270566	DDB_G0270566,DDBDRAFT_0201771,DDBDRAFT_0304494,DDB_0201771,DDB_0304494:DDHD_domain-containing_protein::DDB_G0270566:1:NC_007087.3:3070710:3072419:plus:2		DDB_G0270566, DDBDRAFT_0201771, DDBDRAFT_0304494, DDB_0201771, DDB_0304494	DDHD domain-containing protein		DDB_G0270566	1	NC_007087.3	3070710	3072419	plus	2	8617041
DDB_G0268224	DDB_G0268224,DDBDRAFT_0189877,DDBDRAFT_0216396,DDB_0189877,DDB_0216396:DDT_domain-containing_protein::DDB_G0268224:1:NC_007087.3:1719500:1721536:minus:4		DDB_G0268224, DDBDRAFT_0189877, DDBDRAFT_0216396, DDB_0189877, DDB_0216396	DDT domain-containing protein		DDB_G0268224	1	NC_007087.3	1719500	1721536	minus	4	8616474
DDB_G0267516	DDB_G0267516,DDBDRAFT_0189340,DDBDRAFT_0235268,DDB_0189340,DDB_0235268:DEAD/DEAH_box_helicase:RWD_domain-containing_protein:dhx57:1:NC_007087.3:263217:267660:minus:2		DDB_G0267516, DDBDRAFT_0189340, DDBDRAFT_0235268, DDB_0189340, DDB_0235268	DEAD/DEAH box helicase	RWD domain-containing protein	dhx57	1	NC_007087.3	263217	267660	minus	2	8615899
DDB_G0269306	DDB_G0269306,DDBDRAFT_0190161,DDBDRAFT_0233419,DDB_0190161,DDB_0233419:DEAD/DEAH_box_helicase::dhx35:1:NC_007087.3:2485989:2488139:minus:1		DDB_G0269306, DDBDRAFT_0190161, DDBDRAFT_0233419, DDB_0190161, DDB_0233419	DEAD/DEAH box helicase		dhx35	1	NC_007087.3	2485989	2488139	minus	1	8616802
DDB_G0269966	DDB_G0269966,DDBDRAFT_0190703,DDBDRAFT_0233650,DDB_0190703,DDB_0233650:DEAD/DEAH_box_helicase:SPla/RYanodine_receptor_SPRY_domain-containing_protein:ddx1:1:NC_007087.3:3941617:3944019:plus:2		DDB_G0269966, DDBDRAFT_0190703, DDBDRAFT_0233650, DDB_0190703, DDB_0233650	DEAD/DEAH box helicase	SPla/RYanodine receptor SPRY domain-containing protein	ddx1	1	NC_007087.3	3941617	3944019	plus	2	8617394
DDB_G0270042	DDB_G0270042,DDBDRAFT_0190760,DDBDRAFT_0233131,DDB_0190760,DDB_0233131:DEAD/DEAH_box_helicase:Sec63_domain-containing_protein|U5_small_nuclear_ribonucleoprotein_200_kDa_helicase:ascc3l:1:NC_007087.3:4082408:4089294:minus:3		DDB_G0270042, DDBDRAFT_0190760, DDBDRAFT_0233131, DDB_0190760, DDB_0233131	DEAD/DEAH box helicase	Sec63 domain-containing protein|U5 small nuclear ribonucleoprotein 200 kDa helicase	ascc3l	1	NC_007087.3	4082408	4089294	minus	3	8617455
DDB_G0270110	DDB_G0270110,DDBDRAFT_0190810,DDBDRAFT_0233404,DDB_0190810,DDB_0233404:DEAD/DEAH_box_helicase::dhx33:1:NC_007087.3:4244035:4246332:plus:2		DDB_G0270110, DDBDRAFT_0190810, DDBDRAFT_0233404, DDB_0190810, DDB_0233404	DEAD/DEAH box helicase		dhx33	1	NC_007087.3	4244035	4246332	plus	2	8617514
DDB_G0270396	DDB_G0270396,DDBDRAFT_0191022,DDBDRAFT_0234206,DDB_0191022,DDB_0234206:DEAD/DEAH_box_helicase::ddx49:1:NC_007087.3:4752654:4754329:plus:2		DDB_G0270396, DDBDRAFT_0191022, DDBDRAFT_0234206, DDB_0191022, DDB_0234206	DEAD/DEAH box helicase		ddx49	1	NC_007087.3	4752654	4754329	plus	2	8617735
DDB_G0269146	DDB_G0269146,DDBDRAFT_0190216,DDBDRAFT_0191262,DDB_0190216,DDB_0191262:DEAD/DEAH_box_helicase_domain-containing_protein:eukaryotic_translation_initiation_factor_4A:ifdA:1:NC_007087.3:2640023:2641648:plus:3		DDB_G0269146, DDBDRAFT_0190216, DDBDRAFT_0191262, DDB_0190216, DDB_0191262	DEAD/DEAH box helicase domain-containing protein	eukaryotic translation initiation factor 4A	ifdA	1	NC_007087.3	2640023	2641648	plus	3	8616858
DDB_G0269192	DDB_G0269192,DDBDRAFT_0191511,DDBDRAFT_0201848,DDB_0191511,DDB_0201848:DEAD/DEAH_box_helicase_domain-containing_protein:eukaryotic_translation_initiation_factor_4A:tifA:1:NC_007087.3:3537960:3539386:plus:3		DDB_G0269192, DDBDRAFT_0191511, DDBDRAFT_0201848, DDB_0191511, DDB_0201848	DEAD/DEAH box helicase domain-containing protein	eukaryotic translation initiation factor 4A	tifA	1	NC_007087.3	3537960	3539386	plus	3	8617226
DDB_G0294553	DDB_G0294553,DDBDRAFT_0201733,DDBDRAFT_0231853,DDB_0201733,DDB_0231853:delta_5_fatty_acid_desaturase::DDB_G0294553:1:NC_007087.3:2805074:2806555:minus:2		DDB_G0294553, DDBDRAFT_0201733, DDBDRAFT_0231853, DDB_0201733, DDB_0231853	delta 5 fatty acid desaturase		DDB_G0294553	1	NC_007087.3	2805074	2806555	minus	2	8616927
DDB_G0269444	DDB_G0269444,DDBDRAFT_0190269,DDBDRAFT_0231415,DDB_0190269,DDB_0231415:delta-aminolevulinate_dehydratase:porphobilinogen_synthase:hemB:1:NC_007087.3:2788108:2789424:plus:3		DDB_G0269444, DDBDRAFT_0190269, DDBDRAFT_0231415, DDB_0190269, DDB_0231415	delta-aminolevulinate dehydratase	porphobilinogen synthase	hemB	1	NC_007087.3	2788108	2789424	plus	3	8616919
DDB_G0268404	DDB_G0268404,DDBDRAFT_0202195,DDBDRAFT_0235364,DDB_0202195,DDB_0235364:DENN_domain-containing_protein::DDB_G0268404:1:NC_007087.3:1184694:1187746:plus:5		DDB_G0268404, DDBDRAFT_0202195, DDBDRAFT_0235364, DDB_0202195, DDB_0235364	DENN domain-containing protein		DDB_G0268404	1	NC_007087.3	1184694	1187746	plus	5	8616254
DDB_G0269850	DDB_G0269850,DDBDRAFT_0190611,DDBDRAFT_0233915,DDB_0190611,DDB_0233915:DG1041_family_protein::DDB_G0269850:1:NC_007087.3:3719484:3722655:plus:2		DDB_G0269850, DDBDRAFT_0190611, DDBDRAFT_0233915, DDB_0190611, DDB_0233915	DG1041 family protein		DDB_G0269850	1	NC_007087.3	3719484	3722655	plus	2	8617296
DDB_G0267388	DDB_G0267388,DDBDRAFT_0189351,DDBDRAFT_0220128,DDB_0189351,DDB_0220128:diaminopimelate_epimerase::dafE:1:NC_007087.3:286362:287906:minus:1		DDB_G0267388, DDBDRAFT_0189351, DDBDRAFT_0220128, DDB_0189351, DDB_0220128	diaminopimelate epimerase		dafE	1	NC_007087.3	286362	287906	minus	1	8615910
DDB_G0268410	DDB_G0268410,DDBDRAFT_0202199,DDBDRAFT_0231869,DDB_0202199,DDB_0231869:dicer-like_protein::drnB:1:NC_007087.3:1225333:1229934:plus:3		DDB_G0268410, DDBDRAFT_0202199, DDBDRAFT_0231869, DDB_0202199, DDB_0231869	dicer-like protein		drnB	1	NC_007087.3	1225333	1229934	plus	3	8616269
DDB_G0269738	DDB_G0269738,DDBDRAFT_0190514,DDBDRAFT_0232045,DDB_0190514,DDB_0232045:dihydroceramide_desaturase:sphingolipid_delta_4_desaturase:desA:1:NC_007087.3:3455193:3456362:plus:2		DDB_G0269738, DDBDRAFT_0190514, DDBDRAFT_0232045, DDB_0190514, DDB_0232045	dihydroceramide desaturase	sphingolipid delta 4 desaturase	desA	1	NC_007087.3	3455193	3456362	plus	2	8617193
DDB_G0267966	DDB_G0267966,DDBDRAFT_0189681,DDBDRAFT_0231100,DDB_0189681,DDB_0231100:dihydropyrimidine_dehydrogenase::pyd1:1:NC_007087.3:1202711:1205883:plus:2		DDB_G0267966, DDBDRAFT_0189681, DDBDRAFT_0231100, DDB_0189681, DDB_0231100	dihydropyrimidine dehydrogenase		pyd1	1	NC_007087.3	1202711	1205883	plus	2	8616259
DDB_G0269274	DDB_G0269274,DDBDRAFT_0190144,DDBDRAFT_0266459,DDB_0190144,DDB_0266459:dihydroxyacetone_kinase:glycerone_kinase:dhak:1:NC_007087.3:2438501:2440838:minus:5		DDB_G0269274, DDBDRAFT_0190144, DDBDRAFT_0266459, DDB_0190144, DDB_0266459	dihydroxyacetone kinase	glycerone kinase	dhak	1	NC_007087.3	2438501	2440838	minus	5	8616785
DDB_G0267470	DDB_G0267470,DDBDRAFT_0189356,DDBDRAFT_0191200,DDB_0189356,DDB_0191200:discoidin-inducing_complex_protein::dicB:1:NC_007087.3:298527:300350:plus:1		DDB_G0267470, DDBDRAFT_0189356, DDBDRAFT_0191200, DDB_0189356, DDB_0191200	discoidin-inducing complex protein		dicB	1	NC_007087.3	298527	300350	plus	1	8615915
DDB_G0267682	DDB_G0267682,DDBDRAFT_0189457,DDBDRAFT_0232362,DDB_0189457,DDB_0232362:DNA_excision_repair_protein_1::ercc1:1:NC_007087.3:559492:561036:plus:1		DDB_G0267682, DDBDRAFT_0189457, DDBDRAFT_0232362, DDB_0189457, DDB_0232362	DNA excision repair protein 1		ercc1	1	NC_007087.3	559492	561036	plus	1	8616022
DDB_G0268614	DDB_G0268614,DDBDRAFT_0202069,DDBDRAFT_0229918,DDB_0202069,DDB_0229918:DNA_mismatch_repair_protein::msh6:1:NC_007087.3:238722:242663:plus:3		DDB_G0268614, DDBDRAFT_0202069, DDBDRAFT_0229918, DDB_0202069, DDB_0229918	DNA mismatch repair protein		msh6	1	NC_007087.3	238722	242663	plus	3	8615889
DDB_G0270442	DDB_G0270442,DDBDRAFT_0191064,DDBDRAFT_0232281,DDB_0191064,DDB_0232281:DNA_polymerase_alpha_primase_subunit:DNA_primase_large_subunit:polA3:1:NC_007087.3:4882826:4884472:minus:3		DDB_G0270442, DDBDRAFT_0191064, DDBDRAFT_0232281, DDB_0191064, DDB_0232281	DNA polymerase alpha primase subunit	DNA primase large subunit	polA3	1	NC_007087.3	4882826	4884472	minus	3	8617779
DDB_G0270392	DDB_G0270392,DDBDRAFT_0191020,DDBDRAFT_0233700,DDB_0191020,DDB_0233700:DNA_repair_metallo-beta-lactamase_domain-containing_protein:beta-lactamase_domain-containing_protein|cleavage_and_polyadenylation_specificity_factor_100_kDa_subunit:cpsf2:1:NC_007087.3:4749183:4751699:plus:2		DDB_G0270392, DDBDRAFT_0191020, DDBDRAFT_0233700, DDB_0191020, DDB_0233700	DNA repair metallo-beta-lactamase domain-containing protein	beta-lactamase domain-containing protein|cleavage and polyadenylation specificity factor 100 kDa subunit	cpsf2	1	NC_007087.3	4749183	4751699	plus	2	8617733
DDB_G0270418	DDB_G0270418,DDBDRAFT_0191045,DDBDRAFT_0231510,DDB_0191045,DDB_0231510:DNA_topoisomerase_II::top2:1:NC_007087.3:4831688:4836353:minus:2		DDB_G0270418, DDBDRAFT_0191045, DDBDRAFT_0231510, DDB_0191045, DDB_0231510	DNA topoisomerase II		top2	1	NC_007087.3	4831688	4836353	minus	2	8617759
DDB_G0271050	DDB_G0271050,DDBDRAFT_0216752,DDBDRAFT_0232992,DDB_0216752,DDB_0232992:DNA-3-methyladenine_glycosylase_I:methyladenine_glycosylase:magA:1:NC_007087.3:4479608:4480480:minus:1		DDB_G0271050, DDBDRAFT_0216752, DDBDRAFT_0232992, DDB_0216752, DDB_0232992	DNA-3-methyladenine glycosylase I	methyladenine glycosylase	magA	1	NC_007087.3	4479608	4480480	minus	1	8617613
DDB_G0267416	DDB_G0267416,DDBDRAFT_0189583,DDBDRAFT_0191106,DDB_0189583,DDB_0191106:DNA-dependent_RNA_polymerase::rpmA:1:NC_007087.3:950030:952882:minus:1		DDB_G0267416, DDBDRAFT_0189583, DDBDRAFT_0191106, DDB_0189583, DDB_0191106	DNA-dependent RNA polymerase		rpmA	1	NC_007087.3	950030	952882	minus	1	8616158
DDB_G0268660	DDB_G0268660,DDBDRAFT_0189933,DDBDRAFT_0304625,DDB_0189933,DDB_0304625:DNA2/NAM7_helicase_family_protein::DDB_G0268660:1:NC_007087.3:1873355:1880413:minus:2		DDB_G0268660, DDBDRAFT_0189933, DDBDRAFT_0304625, DDB_0189933, DDB_0304625	DNA2/NAM7 helicase family protein		DDB_G0268660	1	NC_007087.3	1873355	1880413	minus	2	8616530
DDB_G0268662	DDB_G0268662,DDBDRAFT_0189934,DDBDRAFT_0304624,DDB_0189934,DDB_0304624:DNA2/NAM7_helicase_family_protein::DDB_G0268662:1:NC_007087.3:1881042:1888712:minus:2		DDB_G0268662, DDBDRAFT_0189934, DDBDRAFT_0304624, DDB_0189934, DDB_0304624	DNA2/NAM7 helicase family protein		DDB_G0268662	1	NC_007087.3	1881042	1888712	minus	2	8616531
DDB_G0267994	DDB_G0267994,DDBDRAFT_0189699,DDBDRAFT_0302580,DDB_0189699,DDB_0302580:DNAJ_heat_shock_N-terminal_domain-containing_protein::DDB_G0267994:1:NC_007087.3:1246116:1247617:minus:3		DDB_G0267994, DDBDRAFT_0189699, DDBDRAFT_0302580, DDB_0189699, DDB_0302580	DNAJ heat shock N-terminal domain-containing protein		DDB_G0267994	1	NC_007087.3	1246116	1247617	minus	3	8616277
DDB_G0268888	DDB_G0268888,DDBDRAFT_0190104,DDBDRAFT_0233624,DDB_0190104,DDB_0233624:DOCK_family_protein::zizD:1:NC_007087.3:2324197:2330890:minus:2		DDB_G0268888, DDBDRAFT_0190104, DDBDRAFT_0233624, DDB_0190104, DDB_0233624	DOCK family protein		zizD	1	NC_007087.3	2324197	2330890	minus	2	8616733
DDB_G0270404	DDB_G0270404,DDBDRAFT_0191032,DDBDRAFT_0233626,DDB_0191032,DDB_0233626:DOCK_family_protein::docB:1:NC_007087.3:4785053:4791836:minus:3		DDB_G0270404, DDBDRAFT_0191032, DDBDRAFT_0233626, DDB_0191032, DDB_0233626	DOCK family protein		docB	1	NC_007087.3	4785053	4791836	minus	3	8617746
DDB_G0268238	DDB_G0268238,DDBDRAFT_0189884,DDBDRAFT_0231368,DDB_0189884,DDB_0231368:dolichyl-phosphate-mannose_alpha-1,3-mannosyltransferase::alg3:1:NC_007087.3:1736097:1737900:minus:4		DDB_G0268238, DDBDRAFT_0189884, DDBDRAFT_0231368, DDB_0189884, DDB_0231368	dolichyl-phosphate-mannose alpha-1,3-mannosyltransferase		alg3	1	NC_007087.3	1736097	1737900	minus	4	8616481
DDB_G0267884	DDB_G0267884,DDBDRAFT_0189617,DDBDRAFT_0231450,DDB_0189617,DDB_0231450:dolichyl-phosphate-mannose_alpha-1,6-mannosyltransferase::alg12:1:NC_007087.3:1032061:1034001:minus:1		DDB_G0267884, DDBDRAFT_0189617, DDBDRAFT_0231450, DDB_0189617, DDB_0231450	dolichyl-phosphate-mannose alpha-1,6-mannosyltransferase		alg12	1	NC_007087.3	1032061	1034001	minus	1	8616193
DDB_G0270284	DDB_G0270284,DDBDRAFT_0190940,DDBDRAFT_0234092,DDB_0190940,DDB_0234092:DOMON_domain-containing_protein:carbohydrate-binding_domain-containing_protein|cytochrome_b561_/_ferric_reductase_transmembrane_domain-containing_protein:DDB_G0270284:1:NC_007087.3:4579488:4580763:plus:2		DDB_G0270284, DDBDRAFT_0190940, DDBDRAFT_0234092, DDB_0190940, DDB_0234092	DOMON domain-containing protein	carbohydrate-binding domain-containing protein|cytochrome b561 / ferric reductase transmembrane domain-containing protein	DDB_G0270284	1	NC_007087.3	4579488	4580763	plus	2	8617652
DDB_G0270776	DDB_G0270776,DDBDRAFT_0202012,DDBDRAFT_0238673,DDB_0202012,DDB_0238673:DUF255_family_protein::DDB_G0270776:1:NC_007087.3:4646538:4649118:plus:2		DDB_G0270776, DDBDRAFT_0202012, DDBDRAFT_0238673, DDB_0202012, DDB_0238673	DUF255 family protein		DDB_G0270776	1	NC_007087.3	4646538	4649118	plus	2	8617683
DDB_G0270972	DDB_G0270972,DDBDRAFT_0216713,DDBDRAFT_0302518,DDB_0216713,DDB_0302518:DUF341_family_protein::DDB_G0270972:1:NC_007087.3:3691172:3692200:minus:2		DDB_G0270972, DDBDRAFT_0216713, DDBDRAFT_0302518, DDB_0216713, DDB_0302518	DUF341 family protein		DDB_G0270972	1	NC_007087.3	3691172	3692200	minus	2	8617285
DDB_G0269770	DDB_G0269770,DDBDRAFT_0190541,DDBDRAFT_0304387,DDB_0190541,DDB_0304387:DUF544_family_protein::fam63A:1:NC_007087.3:3523265:3524869:minus:4		DDB_G0269770, DDBDRAFT_0190541, DDBDRAFT_0304387, DDB_0190541, DDB_0304387	DUF544 family protein		fam63A	1	NC_007087.3	3523265	3524869	minus	4	8617220
DDB_G0270194	DDB_G0270194,DDBDRAFT_0190870,DDBDRAFT_0267136,DDB_0190870,DDB_0267136:DUF866_family_protein::DDB_G0270194:1:NC_007087.3:4391158:4391944:plus:4		DDB_G0270194, DDBDRAFT_0190870, DDBDRAFT_0267136, DDB_0190870, DDB_0267136	DUF866 family protein		DDB_G0270194	1	NC_007087.3	4391158	4391944	plus	4	8617581
DDB_G0269062	DDB_G0269062,DDBDRAFT_0216619,DDBDRAFT_0252840,DDB_0216619,DDB_0252840:DUF974_family_protein::DDB_G0269062:1:NC_007087.3:1988769:1990709:minus:4		DDB_G0269062, DDBDRAFT_0216619, DDBDRAFT_0252840, DDB_0216619, DDB_0252840	DUF974 family protein		DDB_G0269062	1	NC_007087.3	1988769	1990709	minus	4	8616579
DDB_G0268592	DDB_G0268592,DDBDRAFT_0216594,DDBDRAFT_0229901,DDBDRAFT_0233887,DDBDRAFT_0304671,DDB_0216594,DDB_0229901,DDB_0233887,DDB_0304671:dynamin_like_protein::dlpA:1:NC_007087.3:1676402:1680165:plus:3		DDB_G0268592, DDBDRAFT_0216594, DDBDRAFT_0229901, DDBDRAFT_0233887, DDBDRAFT_0304671, DDB_0216594, DDB_0229901, DDB_0233887, DDB_0304671	dynamin like protein		dlpA	1	NC_007087.3	1676402	1680165	plus	3	8616454
DDB_G0269636	DDB_G0269636,DDBDRAFT_0190421,DDBDRAFT_0252832,DDB_0190421,DDB_0252832:EF-hand_domain-containing_protein::DDB_G0269636:1:NC_007087.3:3202239:3203453:minus:1		DDB_G0269636, DDBDRAFT_0190421, DDBDRAFT_0252832, DDB_0190421, DDB_0252832	EF-hand domain-containing protein		DDB_G0269636	1	NC_007087.3	3202239	3203453	minus	1	8617085
DDB_G0295847	DDB_G0295847,DDBDRAFT_0267043,DDB_0267043:EGF-like_domain-containing_protein::DDB_G0295847:1:NC_007087.3:585586:589828:minus:3		DDB_G0295847, DDBDRAFT_0267043, DDB_0267043	EGF-like domain-containing protein		DDB_G0295847	1	NC_007087.3	585586	589828	minus	3	8616030
DDB_G0267692	DDB_G0267692,DDBDRAFT_0189466,DDBDRAFT_0267044,DDB_0189466,DDB_0267044:EGF-like_domain-containing_protein::DDB_G0267692:1:NC_007087.3:600250:604291:plus:5		DDB_G0267692, DDBDRAFT_0189466, DDBDRAFT_0267044, DDB_0189466, DDB_0267044	EGF-like domain-containing protein		DDB_G0267692	1	NC_007087.3	600250	604291	plus	5	8616033
DDB_G0267898	DDB_G0267898,DDBDRAFT_0189625,DDBDRAFT_0231389,DDB_0189625,DDB_0231389:EGF-like_domain-containing_protein::DDB_G0267898:1:NC_007087.3:1053842:1055149:minus:1		DDB_G0267898, DDBDRAFT_0189625, DDBDRAFT_0231389, DDB_0189625, DDB_0231389	EGF-like domain-containing protein		DDB_G0267898	1	NC_007087.3	1053842	1055149	minus	1	8616201
DDB_G0267476	DDB_G0267476,DDBDRAFT_0191495,DDBDRAFT_0202178,DDB_0191495,DDB_0202178:EGF-like_domain-containing_protein::sigK:1:NC_007087.3:1084166:1085446:plus:1		DDB_G0267476, DDBDRAFT_0191495, DDBDRAFT_0202178, DDB_0191495, DDB_0202178	EGF-like domain-containing protein		sigK	1	NC_007087.3	1084166	1085446	plus	1	8616208
DDB_G0295829	DDB_G0295829,DDBDRAFT_0266345,DDB_0266345:EGF-like_domain-containing_protein:leucine-rich_repeat-containing_protein:DDB_G0295829:1:NC_007087.3:1266897:1271013:plus:9		DDB_G0295829, DDBDRAFT_0266345, DDB_0266345	EGF-like domain-containing protein	leucine-rich repeat-containing protein	DDB_G0295829	1	NC_007087.3	1266897	1271013	plus	9	8616284
DDB_G0268626	DDB_G0268626,DDBDRAFT_0190116,DDBDRAFT_0220124,DDB_0190116,DDB_0220124:EGF-like_domain-containing_protein::DDB_G0268626:1:NC_007087.3:2357127:2361800:plus:5		DDB_G0268626, DDBDRAFT_0190116, DDBDRAFT_0220124, DDB_0190116, DDB_0220124	EGF-like domain-containing protein		DDB_G0268626	1	NC_007087.3	2357127	2361800	plus	5	8616745
DDB_G0269354	DDB_G0269354,DDBDRAFT_0190196,DDBDRAFT_0233246,DDB_0190196,DDB_0233246:EGF-like_domain-containing_protein::DDB_G0269354:1:NC_007087.3:2578522:2581449:plus:1		DDB_G0269354, DDBDRAFT_0190196, DDBDRAFT_0233246, DDB_0190196, DDB_0233246	EGF-like domain-containing protein		DDB_G0269354	1	NC_007087.3	2578522	2581449	plus	1	8616839
DDB_G0270718	DDB_G0270718,DDBDRAFT_0201934,DDBDRAFT_0201935,DDBDRAFT_0266788,DDB_0201934,DDB_0201935,DDB_0266788:EGF-like_domain-containing_protein::DDB_G0270718:1:NC_007087.3:4098007:4102857:plus:7		DDB_G0270718, DDBDRAFT_0201934, DDBDRAFT_0201935, DDBDRAFT_0266788, DDB_0201934, DDB_0201935, DDB_0266788	EGF-like domain-containing protein		DDB_G0270718	1	NC_007087.3	4098007	4102857	plus	7	8617460
DDB_G0271032	DDB_G0271032,DDBDRAFT_0216743,DDBDRAFT_0238854,DDB_0216743,DDB_0238854:EGF-like_domain-containing_protein::DDB_G0271032:1:NC_007087.3:4228148:4232826:minus:6		DDB_G0271032, DDBDRAFT_0216743, DDBDRAFT_0238854, DDB_0216743, DDB_0238854	EGF-like domain-containing protein		DDB_G0271032	1	NC_007087.3	4228148	4232826	minus	6	8617509
DDB_G0269136	DDB_G0269136,DDBDRAFT_0190142,DDBDRAFT_0191134,DDB_0190142,DDB_0191134:elongation_factor_1_alpha:elongation_factor_1a:efaAII:1:NC_007087.3:2431765:2433276:minus:2		DDB_G0269136, DDBDRAFT_0190142, DDBDRAFT_0191134, DDB_0190142, DDB_0191134	elongation factor 1 alpha	elongation factor 1a	efaAII	1	NC_007087.3	2431765	2433276	minus	2	8616783
DDB_G0269134	DDB_G0269134,DDBDRAFT_0190272,DDBDRAFT_0191135,DDB_0190272,DDB_0191135:elongation_factor_1_alpha:elongation_factor_1a:efaAI:1:NC_007087.3:2795744:2797105:minus:1		DDB_G0269134, DDBDRAFT_0190272, DDBDRAFT_0191135, DDB_0190272, DDB_0191135	elongation factor 1 alpha	elongation factor 1a	efaAI	1	NC_007087.3	2795744	2797105	minus	1	8616922
DDB_G0267548	DDB_G0267548,DDBDRAFT_0189362,DDBDRAFT_0233911,DDB_0189362,DDB_0233911:engulfment_and_cell_motility_ELM_family_protein::elmoF:1:NC_007087.3:313115:316757:minus:2		DDB_G0267548, DDBDRAFT_0189362, DDBDRAFT_0233911, DDB_0189362, DDB_0233911	engulfment and cell motility ELM family protein		elmoF	1	NC_007087.3	313115	316757	minus	2	8615921
DDB_G0267598	DDB_G0267598,DDBDRAFT_0189396,DDBDRAFT_0233835,DDB_0189396,DDB_0233835:enoyl-CoA_hydratase/isomerase_domain-containing_protein::DDB_G0267598:1:NC_007087.3:395715:397024:minus:2		DDB_G0267598, DDBDRAFT_0189396, DDBDRAFT_0233835, DDB_0189396, DDB_0233835	enoyl-CoA hydratase/isomerase domain-containing protein		DDB_G0267598	1	NC_007087.3	395715	397024	minus	2	8615957
DDB_G0267600	DDB_G0267600,DDBDRAFT_0189397,DDBDRAFT_0233851,DDB_0189397,DDB_0233851:enoyl-CoA_hydratase/isomerase_domain-containing_protein::DDB_G0267600:1:NC_007087.3:398417:399505:minus:2		DDB_G0267600, DDBDRAFT_0189397, DDBDRAFT_0233851, DDB_0189397, DDB_0233851	enoyl-CoA hydratase/isomerase domain-containing protein		DDB_G0267600	1	NC_007087.3	398417	399505	minus	2	8615959
DDB_G0267448	DDB_G0267448,DDBDRAFT_0189425,DDBDRAFT_0191312,DDB_0189425,DDB_0191312:erg4/erg24_family_protein::DDB_G0267448:1:NC_007087.3:481685:483244:minus:5		DDB_G0267448, DDBDRAFT_0189425, DDBDRAFT_0191312, DDB_0189425, DDB_0191312	erg4/erg24 family protein		DDB_G0267448	1	NC_007087.3	481685	483244	minus	5	8615989
DDB_G0268064	DDB_G0268064,DDBDRAFT_0189754,DDBDRAFT_0233905,DDB_0189754,DDB_0233905:esterase/lipase/thioesterase_domain-containing_protein::DDB_G0268064:1:NC_007087.3:1393387:1394274:minus:3		DDB_G0268064, DDBDRAFT_0189754, DDBDRAFT_0233905, DDB_0189754, DDB_0233905	esterase/lipase/thioesterase domain-containing protein		DDB_G0268064	1	NC_007087.3	1393387	1394274	minus	3	8616336
DDB_G0268574	DDB_G0268574,DDBDRAFT_0216584,DDBDRAFT_0234247,DDB_0216584,DDB_0234247:eukaryotic_translation_initiation_factor_4E::eIF4e:1:NC_007087.3:1556730:1557482:plus:1		DDB_G0268574, DDBDRAFT_0216584, DDBDRAFT_0234247, DDB_0216584, DDB_0234247	eukaryotic translation initiation factor 4E		eIF4e	1	NC_007087.3	1556730	1557482	plus	1	8616405
DDB_G0270910	DDB_G0270910,DDBDRAFT_0216679,DDBDRAFT_0216680,DDBDRAFT_0238371,DDB_0216679,DDB_0216680,DDB_0238371:eukaryotic_translation_initiation_factor_4E_family_protein::DDB_G0270910:1:NC_007087.3:3293315:3296614:plus:4		DDB_G0270910, DDBDRAFT_0216679, DDBDRAFT_0216680, DDBDRAFT_0238371, DDB_0216679, DDB_0216680, DDB_0238371	eukaryotic translation initiation factor 4E family protein		DDB_G0270910	1	NC_007087.3	3293315	3296614	plus	4	8617130
DDB_G0270406	DDB_G0270406,DDBDRAFT_0191035,DDBDRAFT_0234256,DDB_0191035,DDB_0234256:eukaryotic_translation_initiation_factor_4E_member_3::eIF4e3:1:NC_007087.3:4795840:4798577:minus:3		DDB_G0270406, DDBDRAFT_0191035, DDBDRAFT_0234256, DDB_0191035, DDB_0234256	eukaryotic translation initiation factor 4E member 3		eIF4e3	1	NC_007087.3	4795840	4798577	minus	3	8617749
DDB_G0267844	DDB_G0267844,DDBDRAFT_0189587,DDBDRAFT_0231628,DDB_0189587,DDB_0231628:expansin-like_protein::expl6:1:NC_007087.3:961152:962309:plus:4		DDB_G0267844, DDBDRAFT_0189587, DDBDRAFT_0231628, DDB_0189587, DDB_0231628	expansin-like protein		expl6	1	NC_007087.3	961152	962309	plus	4	8616162
DDB_G0267846	DDB_G0267846,DDBDRAFT_0189588,DDBDRAFT_0231629,DDB_0189588,DDB_0231629:expansin-like_protein::expl1:1:NC_007087.3:962846:963926:plus:3		DDB_G0267846, DDBDRAFT_0189588, DDBDRAFT_0231629, DDB_0189588, DDB_0231629	expansin-like protein		expl1	1	NC_007087.3	962846	963926	plus	3	8616163
DDB_G0269132	DDB_G0269132,DDBDRAFT_0202041,DDBDRAFT_0216219,DDB_0202041,DDB_0216219:extracellular_matrix_protein_ST310::ecmB:1:NC_007087.3:4826715:4830122:minus:4		DDB_G0269132, DDBDRAFT_0202041, DDBDRAFT_0216219, DDB_0202041, DDB_0216219	extracellular matrix protein ST310		ecmB	1	NC_007087.3	4826715	4830122	minus	4	8617758
DDB_G0268448	DDB_G0268448,DDBDRAFT_0202234,DDBDRAFT_0232143,DDB_0202234,DDB_0232143:FAM45_family_protein::fam45:1:NC_007087.3:1546946:1548173:minus:2		DDB_G0268448, DDBDRAFT_0202234, DDBDRAFT_0232143, DDB_0202234, DDB_0232143	FAM45 family protein		fam45	1	NC_007087.3	1546946	1548173	minus	2	8616402
DDB_G0269474	DDB_G0269474,DDBDRAFT_0190288,DDBDRAFT_0231574,DDB_0190288,DDB_0231574:fatty_acyl-CoA_synthetase:long-chain-fatty-acid-CoA_ligase:fcsB:1:NC_007087.3:2840597:2843560:plus:9		DDB_G0269474, DDBDRAFT_0190288, DDBDRAFT_0231574, DDB_0190288, DDB_0231574	fatty acyl-CoA synthetase	long-chain-fatty-acid-CoA ligase	fcsB	1	NC_007087.3	2840597	2843560	plus	9	8616941
DDB_G0269242	DDB_G0269242,DDBDRAFT_0190355,DDBDRAFT_0191105,DDB_0190355,DDB_0191105:fatty_acyl-CoA_synthetase:long-chain-fatty-acid-CoA_ligase:fcsA:1:NC_007087.3:2990411:2993319:minus:5		DDB_G0269242, DDBDRAFT_0190355, DDBDRAFT_0191105, DDB_0190355, DDB_0191105	fatty acyl-CoA synthetase	long-chain-fatty-acid-CoA ligase	fcsA	1	NC_007087.3	2990411	2993319	minus	5	8617013
DDB_G0267606	DDB_G0267606,DDBDRAFT_0189400,DDBDRAFT_0237574,DDB_0189400,DDB_0237574:FCF1_family_protein:PINc_domain-containing_protein:fcf1:1:NC_007087.3:408722:409582:plus:4		DDB_G0267606, DDBDRAFT_0189400, DDBDRAFT_0237574, DDB_0189400, DDB_0237574	FCF1 family protein	PINc domain-containing protein	fcf1	1	NC_007087.3	408722	409582	plus	4	8615962
DDB_G0268876	DDB_G0268876,DDBDRAFT_0190098,DDBDRAFT_0229956,DDB_0190098,DDB_0229956:filamin/ABP280_repeat-containing_protein:protein_kinase,TKL_group|tyrosine_kinase-like_protein:DDB_G0268876:1:NC_007087.3:2297918:2302573:minus:4		DDB_G0268876, DDBDRAFT_0190098, DDBDRAFT_0229956, DDB_0190098, DDB_0229956	filamin/ABP280 repeat-containing protein	protein kinase, TKL group|tyrosine kinase-like protein	DDB_G0268876	1	NC_007087.3	2297918	2302573	minus	4	8616727
DDB_G0267460	DDB_G0267460,DDBDRAFT_0189382,DDBDRAFT_0191314,DDB_0189382,DDB_0191314:flavocytochrome_b_small_subunit:p22-like_superoxide-generating_NADPH_oxidase_light_subunit:cybA:1:NC_007087.3:364761:365278:minus:2		DDB_G0267460, DDBDRAFT_0189382, DDBDRAFT_0191314, DDB_0189382, DDB_0191314	flavocytochrome b small subunit	p22-like superoxide-generating NADPH oxidase light subunit	cybA	1	NC_007087.3	364761	365278	minus	2	8615943
DDB_G0267934	DDB_G0267934,DDBDRAFT_0189659,DDBDRAFT_0229295,DDB_0189659,DDB_0229295:FNIP_repeat-containing_protein:FNIPK_subfamily_protein_kinase|protein_kinase,STE_group:fnkB:1:NC_007087.3:1147906:1149691:minus:3		DDB_G0267934, DDBDRAFT_0189659, DDBDRAFT_0229295, DDB_0189659, DDB_0229295	FNIP repeat-containing protein	FNIPK subfamily protein kinase|protein kinase, STE group	fnkB	1	NC_007087.3	1147906	1149691	minus	3	8616236
DDB_G0271062	DDB_G0271062,DDBDRAFT_0216759,DDBDRAFT_0238130,DDB_0216759,DDB_0238130:FNIP_repeat-containing_protein::DDB_G0271062:1:NC_007087.3:4587614:4590316:plus:1		DDB_G0271062, DDBDRAFT_0216759, DDBDRAFT_0238130, DDB_0216759, DDB_0238130	FNIP repeat-containing protein		DDB_G0271062	1	NC_007087.3	4587614	4590316	plus	1	8617655
DDB_G0270672	DDB_G0270672,DDBDRAFT_0201883,DDBDRAFT_0231532,DDB_0201883,DDB_0231532:frizzled_and_smoothened-like_protein::fslN:1:NC_007087.3:3740758:3742851:minus:4		DDB_G0270672, DDBDRAFT_0201883, DDBDRAFT_0231532, DDB_0201883, DDB_0231532	frizzled and smoothened-like protein		fslN	1	NC_007087.3	3740758	3742851	minus	4	8617304
DDB_G0271094	DDB_G0271094,DDBDRAFT_0231609,DDB_0231609:fumarylacetoacetate_hydrolase::fah:1:NC_007087.3:3369734:3371095:minus:2		DDB_G0271094, DDBDRAFT_0231609, DDB_0231609	fumarylacetoacetate hydrolase		fah	1	NC_007087.3	3369734	3371095	minus	2	8617161
DDB_G0270590	DDB_G0270590,DDBDRAFT_0201791,DDBDRAFT_0220624,DDB_0201791,DDB_0220624:fungal_transcriptional_regulatory_protein,N-terminal_domain-containing_protein::DDB_G0270590:1:NC_007087.3:3209615:3211648:plus:1		DDB_G0270590, DDBDRAFT_0201791, DDBDRAFT_0220624, DDB_0201791, DDB_0220624	fungal transcriptional regulatory protein, N-terminal domain-containing protein		DDB_G0270590	1	NC_007087.3	3209615	3211648	plus	1	8617089
DDB_G0270472	DDB_G0270472,DDBDRAFT_0201682,DDBDRAFT_0267109,DDB_0201682,DDB_0267109:FYVE-type_zinc_finger-containing_protein:IPT/TIG_domain-containing_protein:DDB_G0270472:1:NC_007087.3:2493841:2496701:minus:2		DDB_G0270472, DDBDRAFT_0201682, DDBDRAFT_0267109, DDB_0201682, DDB_0267109	FYVE-type zinc finger-containing protein	IPT/TIG domain-containing protein	DDB_G0270472	1	NC_007087.3	2493841	2496701	minus	2	8616805
DDB_G0268802	DDB_G0268802,DDBDRAFT_0190047,DDBDRAFT_0230129,DDB_0190047,DDB_0230129:G-protein_subunit_alpha_10::gpaJ:1:NC_007087.3:2129299:2130540:plus:3		DDB_G0268802, DDBDRAFT_0190047, DDBDRAFT_0230129, DDB_0190047, DDB_0230129	G-protein subunit alpha 10		gpaJ	1	NC_007087.3	2129299	2130540	plus	3	8616667
DDB_G0269386	DDB_G0269386,DDBDRAFT_0190223,DDBDRAFT_0231991,DDB_0190223,DDB_0231991:G-protein-coupled_receptor_family_3_protein_10::grlK:1:NC_007087.3:2668447:2670641:minus:2		DDB_G0269386, DDBDRAFT_0190223, DDBDRAFT_0231991, DDB_0190223, DDB_0231991	G-protein-coupled receptor family 3 protein 10		grlK	1	NC_007087.3	2668447	2670641	minus	2	8616865
DDB_G0269528	DDB_G0269528,DDBDRAFT_0190335,DDBDRAFT_0231834,DDB_0190335,DDB_0231834:G-protein-coupled_receptor_family_protein:frizzled_and_smoothened-like_protein:fslD:1:NC_007087.3:2948285:2950264:minus:2		DDB_G0269528, DDBDRAFT_0190335, DDBDRAFT_0231834, DDB_0190335, DDB_0231834	G-protein-coupled receptor family protein	frizzled and smoothened-like protein	fslD	1	NC_007087.3	2948285	2950264	minus	2	8616991
DDB_G0270730	DDB_G0270730,DDBDRAFT_0190807,DDBDRAFT_0201953,DDBDRAFT_0230120,DDB_0190807,DDB_0201953,DDB_0230120:G-protein-coupled_receptor_family_protein:frizzled_and_smoothened-like_protein:fslB:1:NC_007087.3:4235323:4237343:minus:2		DDB_G0270730, DDBDRAFT_0190807, DDBDRAFT_0201953, DDBDRAFT_0230120, DDB_0190807, DDB_0201953, DDB_0230120	G-protein-coupled receptor family protein	frizzled and smoothened-like protein	fslB	1	NC_007087.3	4235323	4237343	minus	2	8617511
DDB_G0270212	DDB_G0270212,DDBDRAFT_0190881,DDBDRAFT_0238141,DDB_0190881,DDB_0238141:galactose-binding_domain-containing_protein::DDB_G0270212:1:NC_007087.3:4416314:4417227:minus:2		DDB_G0270212, DDBDRAFT_0190881, DDBDRAFT_0238141, DDB_0190881, DDB_0238141	galactose-binding domain-containing protein		DDB_G0270212	1	NC_007087.3	4416314	4417227	minus	2	8617592
DDB_G0270214	DDB_G0270214,DDBDRAFT_0190882,DDBDRAFT_0231688,DDB_0190882,DDB_0231688:galactose-binding_domain-containing_protein::DD7-1:1:NC_007087.3:4418564:4419469:minus:2		DDB_G0270214, DDBDRAFT_0190882, DDBDRAFT_0231688, DDB_0190882, DDB_0231688	galactose-binding domain-containing protein		DD7-1	1	NC_007087.3	4418564	4419469	minus	2	8617593
DDB_G0267976	DDB_G0267976,DDBDRAFT_0189689,DDBDRAFT_0266683,DDB_0189689,DDB_0266683:gamma-secretase_subunit_Aph-1::aph1:1:NC_007087.3:1217963:1219191:minus:3		DDB_G0267976, DDBDRAFT_0189689, DDBDRAFT_0266683, DDB_0189689, DDB_0266683	gamma-secretase subunit Aph-1		aph1	1	NC_007087.3	1217963	1219191	minus	3	8616267
DDB_G0267640	DDB_G0267640,DDBDRAFT_0189424,DDBDRAFT_0220471,DDB_0189424,DDB_0220471:GATA_zinc_finger_domain-containing_protein_5::gtaE:1:NC_007087.3:476398:479414:minus:3		DDB_G0267640, DDBDRAFT_0189424, DDBDRAFT_0220471, DDB_0189424, DDB_0220471	GATA zinc finger domain-containing protein 5		gtaE	1	NC_007087.3	476398	479414	minus	3	8615988
DDB_G0268792	DDB_G0268792,DDBDRAFT_0190042,DDBDRAFT_0220472,DDB_0190042,DDB_0220472:GATA_zinc_finger_domain-containing_protein_6::gtaF:1:NC_007087.3:2120474:2122457:minus:2		DDB_G0268792, DDBDRAFT_0190042, DDBDRAFT_0220472, DDB_0190042, DDB_0220472	GATA zinc finger domain-containing protein 6		gtaF	1	NC_007087.3	2120474	2122457	minus	2	8616662
DDB_G0270756	DDB_G0270756,DDBDRAFT_0201983,DDBDRAFT_0220467,DDB_0201983,DDB_0220467:GATA_zinc_finger_domain-containing_protein_7::gtaG:1:NC_007087.3:4446395:4449415:minus:1		DDB_G0270756, DDBDRAFT_0201983, DDBDRAFT_0220467, DDB_0201983, DDB_0220467	GATA zinc finger domain-containing protein 7		gtaG	1	NC_007087.3	4446395	4449415	minus	1	8617604
DDB_G0270544	DDB_G0270544,DDBDRAFT_0190321,DDBDRAFT_0201749,DDBDRAFT_0220634,DDB_0190321,DDB_0201749,DDB_0220634:GDT_family_protein_kinase:protein_kinase,TKL_group|tyrosine_kinase-like_protein:gdt6:1:NC_007087.3:2913781:2918690:plus:8		DDB_G0270544, DDBDRAFT_0190321, DDBDRAFT_0201749, DDBDRAFT_0220634, DDB_0190321, DDB_0201749, DDB_0220634	GDT family protein kinase	protein kinase, TKL group|tyrosine kinase-like protein	gdt6	1	NC_007087.3	2913781	2918690	plus	8	8616978
DDB_G0270550	DDB_G0270550,DDBDRAFT_0201754,DDBDRAFT_0220632,DDB_0201754,DDB_0220632:GDT_family_protein_kinase:protein_kinase,TKL_group|tyrosine_kinase-like_protein:gdt4:1:NC_007087.3:2926042:2931347:plus:6		DDB_G0270550, DDBDRAFT_0201754, DDBDRAFT_0220632, DDB_0201754, DDB_0220632	GDT family protein kinase	protein kinase, TKL group|tyrosine kinase-like protein	gdt4	1	NC_007087.3	2926042	2931347	plus	6	8616981
DDB_G0270666	DDB_G0270666,DDBDRAFT_0201878,DDBDRAFT_0220631,DDB_0201878,DDB_0220631:GDT_family_protein_kinase:protein_kinase,TKL_group|tyrosine_kinase-like_protein:gdt2:1:NC_007087.3:3713353:3718689:minus:6		DDB_G0270666, DDBDRAFT_0201878, DDBDRAFT_0220631, DDB_0201878, DDB_0220631	GDT family protein kinase	protein kinase, TKL group|tyrosine kinase-like protein	gdt2	1	NC_007087.3	3713353	3718689	minus	6	8617295
DDB_G0270668	DDB_G0270668,DDBDRAFT_0201879,DDBDRAFT_0220636,DDB_0201879,DDB_0220636:GDT_family_protein_kinase:protein_kinase,TKL_group|tyrosine_kinase-like_protein:gdt8:1:NC_007087.3:3723386:3727938:minus:8		DDB_G0270668, DDBDRAFT_0201879, DDBDRAFT_0220636, DDB_0201879, DDB_0220636	GDT family protein kinase	protein kinase, TKL group|tyrosine kinase-like protein	gdt8	1	NC_007087.3	3723386	3727938	minus	8	8617297
DDB_G0268014	DDB_G0268014,DDBDRAFT_0189718,DDBDRAFT_0231031,DDB_0189718,DDB_0231031:general_transcription_factor_IIH_component::gtf2h1:1:NC_007087.3:1308296:1310389:plus:1		DDB_G0268014, DDBDRAFT_0189718, DDBDRAFT_0231031, DDB_0189718, DDB_0231031	general transcription factor IIH component		gtf2h1	1	NC_007087.3	1308296	1310389	plus	1	8616299
DDB_G0269324	DDB_G0269324,DDBDRAFT_0190178,DDBDRAFT_0266356,DDB_0190178,DDB_0266356:GINS_complex_subunit_4::gins4:1:NC_007087.3:2543534:2544345:minus:3		DDB_G0269324, DDBDRAFT_0190178, DDBDRAFT_0266356, DDB_0190178, DDB_0266356	GINS complex subunit 4		gins4	1	NC_007087.3	2543534	2544345	minus	3	8616819
DDB_G0268204	DDB_G0268204,DDBDRAFT_0189863,DDBDRAFT_0231844,DDB_0189863,DDB_0231844:GlcNAc_transferase:core-2/I-branching_enzyme:gnt9:1:NC_007087.3:1683897:1685943:plus:3		DDB_G0268204, DDBDRAFT_0189863, DDBDRAFT_0231844, DDB_0189863, DDB_0231844	GlcNAc transferase	core-2/I-branching enzyme	gnt9	1	NC_007087.3	1683897	1685943	plus	3	8616457
DDB_G0268854	DDB_G0268854,DDBDRAFT_0190085,DDBDRAFT_0231455,DDB_0190085,DDB_0231455:GlcNAc_transferase:alpha-1,3-mannosyl-glycoprotein_beta-1,2-N-acetylglucosaminyltransferase:gnt4:1:NC_007087.3:2252863:2254749:minus:1		DDB_G0268854, DDBDRAFT_0190085, DDBDRAFT_0231455, DDB_0190085, DDB_0231455	GlcNAc transferase	alpha-1,3-mannosyl-glycoprotein beta-1,2-N-acetylglucosaminyltransferase	gnt4	1	NC_007087.3	2252863	2254749	minus	1	8616710
DDB_G0269558	DDB_G0269558,DDBDRAFT_0190356,DDBDRAFT_0231843,DDB_0190356,DDB_0231843:GlcNAc_transferase:core-2/I-branching_enzyme:gnt11:1:NC_007087.3:2994626:2996280:minus:3		DDB_G0269558, DDBDRAFT_0190356, DDBDRAFT_0231843, DDB_0190356, DDB_0231843	GlcNAc transferase	core-2/I-branching enzyme	gnt11	1	NC_007087.3	2994626	2996280	minus	3	8617014
DDB_G0269900	DDB_G0269900,DDBDRAFT_0190656,DDBDRAFT_0231845,DDB_0190656,DDB_0231845:GlcNAc_transferase:core-2/I-branching_enzyme:gnt10:1:NC_007087.3:3823854:3826081:plus:3		DDB_G0269900, DDBDRAFT_0190656, DDBDRAFT_0231845, DDB_0190656, DDB_0231845	GlcNAc transferase	core-2/I-branching enzyme	gnt10	1	NC_007087.3	3823854	3826081	plus	3	8617343
DDB_G0268776	DDB_G0268776,DDBDRAFT_0190026,DDBDRAFT_0266934,DDB_0190026,DDB_0266934:glutamyl-tRNA_amidotransferase_B_subunit::gatB:1:NC_007087.3:2075252:2076868:plus:1		DDB_G0268776, DDBDRAFT_0190026, DDBDRAFT_0266934, DDB_0190026, DDB_0266934	glutamyl-tRNA amidotransferase B subunit		gatB	1	NC_007087.3	2075252	2076868	plus	1	8616642
DDB_G0267674	DDB_G0267674,DDBDRAFT_0189450,DDBDRAFT_0231962,DDB_0189450,DDB_0231962:glycogen_synthase::glcS:1:NC_007087.3:545194:548149:plus:4		DDB_G0267674, DDBDRAFT_0189450, DDBDRAFT_0231962, DDB_0189450, DDB_0231962	glycogen synthase		glcS	1	NC_007087.3	545194	548149	plus	4	8616014
DDB_G0267398	DDB_G0267398,DDBDRAFT_0189837,DDBDRAFT_0191207,DDB_0189837,DDB_0191207:glycoprotein_gp100::gppA:1:NC_007087.3:1607815:1609553:minus:2		DDB_G0267398, DDBDRAFT_0189837, DDBDRAFT_0191207, DDB_0189837, DDB_0191207	glycoprotein gp100		gppA	1	NC_007087.3	1607815	1609553	minus	2	8616428
DDB_G0268090	DDB_G0268090,DDBDRAFT_0189769,DDBDRAFT_0238183,DDB_0189769,DDB_0238183:glycoside_hydrolase_family_18_protein::DDB_G0268090:1:NC_007087.3:1440159:1441186:minus:3		DDB_G0268090, DDBDRAFT_0189769, DDBDRAFT_0238183, DDB_0189769, DDB_0238183	glycoside hydrolase family 18 protein		DDB_G0268090	1	NC_007087.3	1440159	1441186	minus	3	8616351
DDB_G0268754	DDB_G0268754,DDBDRAFT_0190008,DDBDRAFT_0238229,DDB_0190008,DDB_0238229:glycoside_hydrolase_family_47_protein:mannosyl-oligosaccharide_1,2-alpha-mannosidase:DDB_G0268754:1:NC_007087.3:2044869:2046922:plus:2		DDB_G0268754, DDBDRAFT_0190008, DDBDRAFT_0238229, DDB_0190008, DDB_0238229	glycoside hydrolase family 47 protein	mannosyl-oligosaccharide 1,2-alpha-mannosidase	DDB_G0268754	1	NC_007087.3	2044869	2046922	plus	2	8616618
DDB_G0270312	DDB_G0270312,DDBDRAFT_0190957,DDBDRAFT_0252837,DDB_0190957,DDB_0252837:GNS1/SUR4_family_protein::DDB_G0270312:1:NC_007087.3:4616748:4618103:plus:5		DDB_G0270312, DDBDRAFT_0190957, DDBDRAFT_0252837, DDB_0190957, DDB_0252837	GNS1/SUR4 family protein		DDB_G0270312	1	NC_007087.3	4616748	4618103	plus	5	8617670
DDB_G0269202	DDB_G0269202,DDBDRAFT_0190467,DDBDRAFT_0191194,DDB_0190467,DDB_0191194:gp64_and_disintegrin-like,cysteine-rich_protein::gdcA:1:NC_007087.3:3314988:3316261:minus:2		DDB_G0269202, DDBDRAFT_0190467, DDBDRAFT_0191194, DDB_0190467, DDB_0191194	gp64 and disintegrin-like, cysteine-rich protein		gdcA	1	NC_007087.3	3314988	3316261	minus	2	8617139
DDB_G0267590	DDB_G0267590,DDBDRAFT_0189391,DDBDRAFT_0237970,DDB_0189391,DDB_0237970:GRAM_domain-containing_protein:v-SNARE_family_protein:DDB_G0267590:1:NC_007087.3:381029:382632:minus:3		DDB_G0267590, DDBDRAFT_0189391, DDBDRAFT_0237970, DDB_0189391, DDB_0237970	GRAM domain-containing protein	v-SNARE family protein	DDB_G0267590	1	NC_007087.3	381029	382632	minus	3	8615952
DDB_G0267942	DDB_G0267942,DDBDRAFT_0189665,DDBDRAFT_0302579,DDB_0189665,DDB_0302579:GRAM_domain-containing_protein::DDB_G0267942:1:NC_007087.3:1161933:1165193:minus:5		DDB_G0267942, DDBDRAFT_0189665, DDBDRAFT_0302579, DDB_0189665, DDB_0302579	GRAM domain-containing protein		DDB_G0267942	1	NC_007087.3	1161933	1165193	minus	5	8616243
DDB_G0270856	DDB_G0270856,DDBDRAFT_0216649,DDBDRAFT_0304594,DDB_0216649,DDB_0304594:GRAM_domain-containing_protein:RabGAP/TBC_domain-containing_protein:DDB_G0270856:1:NC_007087.3:2591243:2593999:plus:3		DDB_G0270856, DDBDRAFT_0216649, DDBDRAFT_0304594, DDB_0216649, DDB_0304594	GRAM domain-containing protein	RabGAP/TBC domain-containing protein	DDB_G0270856	1	NC_007087.3	2591243	2593999	plus	3	8616844
DDB_G0270218	DDB_G0270218,DDBDRAFT_0190885,DDBDRAFT_0216280,DDB_0190885,DDB_0216280:GSK_family_protein_kinase:protein_kinase,CMGC_group:glkA:1:NC_007087.3:4429657:4431380:plus:4		DDB_G0270218, DDBDRAFT_0190885, DDBDRAFT_0216280, DDB_0190885, DDB_0216280	GSK family protein kinase	protein kinase, CMGC group	glkA	1	NC_007087.3	4429657	4431380	plus	4	8617596
DDB_G0270228	DDB_G0270228,DDBDRAFT_0190890,DDBDRAFT_0267051,DDB_0190890,DDB_0267051:GTP-binding_protein_3::gtpbp3:1:NC_007087.3:4442110:4443725:plus:2		DDB_G0270228, DDBDRAFT_0190890, DDBDRAFT_0267051, DDB_0190890, DDB_0267051	GTP-binding protein 3		gtpbp3	1	NC_007087.3	4442110	4443725	plus	2	8617601
DDB_G0270398	DDB_G0270398,DDBDRAFT_0191024,DDBDRAFT_0234064,DDB_0191024,DDB_0234064:HEAT_repeat-containing_protein:Raptor_family_protein|WD40_repeat-containing_protein|armadillo-like_helical_domain-containing_protein:raptor:1:NC_007087.3:4758927:4763559:minus:2		DDB_G0270398, DDBDRAFT_0191024, DDBDRAFT_0234064, DDB_0191024, DDB_0234064	HEAT repeat-containing protein	Raptor family protein|WD40 repeat-containing protein|armadillo-like helical domain-containing protein	raptor	1	NC_007087.3	4758927	4763559	minus	2	8617737
DDB_G0269144	DDB_G0269144,DDBDRAFT_0190878,DDBDRAFT_0191168,DDB_0190878,DDB_0191168:heat_shock_cognate_protein_Hsc70-1:heat_shock_protein:hspB:1:NC_007087.3:4410084:4412006:minus:1		DDB_G0269144, DDBDRAFT_0190878, DDBDRAFT_0191168, DDB_0190878, DDB_0191168	heat shock cognate protein Hsc70-1	heat shock protein	hspB	1	NC_007087.3	4410084	4412006	minus	1	8617589
DDB_G0267668	DDB_G0267668,DDBDRAFT_0189446,DDBDRAFT_0232130,DDB_0189446,DDB_0232130:heat_shock_protein_Hsp20_domain-containing_protein::hspL:1:NC_007087.3:537016:537560:plus:2		DDB_G0267668, DDBDRAFT_0189446, DDBDRAFT_0232130, DDB_0189446, DDB_0232130	heat shock protein Hsp20 domain-containing protein		hspL	1	NC_007087.3	537016	537560	plus	2	8616010
DDB_G0267400	DDB_G0267400,DDBDRAFT_0191163,DDBDRAFT_0216574,DDB_0191163,DDB_0216574:heat_shock_protein_Hsp90_family_protein::hspD:1:NC_007087.3:1280990:1283391:minus:3		DDB_G0267400, DDBDRAFT_0191163, DDBDRAFT_0216574, DDB_0191163, DDB_0216574	heat shock protein Hsp90 family protein		hspD	1	NC_007087.3	1280990	1283391	minus	3	8616289
DDB_G0269204	DDB_G0269204,DDBDRAFT_0190232,DDBDRAFT_0191265,DDB_0190232,DDB_0191265:HisK_family_protein_kinase:histidine_kinase|protein_kinase,Atypical_group:dhkE:1:NC_007087.3:2700289:2705516:minus:2		DDB_G0269204, DDBDRAFT_0190232, DDBDRAFT_0191265, DDB_0190232, DDB_0191265	HisK family protein kinase	histidine kinase|protein kinase, Atypical group	dhkE	1	NC_007087.3	2700289	2705516	minus	2	8616881
DDB_G0269822	DDB_G0269822,DDBDRAFT_0190591,DDBDRAFT_0231331,DDB_0190591,DDB_0231331:histidine-tRNA_ligase:histidyl-tRNA_synthetase:mhisS:1:NC_007087.3:3669575:3671080:minus:1		DDB_G0269822, DDBDRAFT_0190591, DDBDRAFT_0231331, DDB_0190591, DDB_0231331	histidine-tRNA ligase	histidyl-tRNA synthetase	mhisS	1	NC_007087.3	3669575	3671080	minus	1	8617274
DDB_G0268024	DDB_G0268024,DDBDRAFT_0189724,DDBDRAFT_0234190,DDB_0189724,DDB_0234190:histone_deacetylase_family_protein::DDB_G0268024:1:NC_007087.3:1320084:1322172:minus:5		DDB_G0268024, DDBDRAFT_0189724, DDBDRAFT_0234190, DDB_0189724, DDB_0234190	histone deacetylase family protein		DDB_G0268024	1	NC_007087.3	1320084	1322172	minus	5	8616305
DDB_G0270338	DDB_G0270338,DDBDRAFT_0190980,DDBDRAFT_0202016,DDBDRAFT_0237652,DDB_0190980,DDB_0202016,DDB_0237652:histone_deacetylase_family_protein::DDB_G0270338:1:NC_007087.3:4667184:4668853:plus:4		DDB_G0270338, DDBDRAFT_0190980, DDBDRAFT_0202016, DDBDRAFT_0237652, DDB_0190980, DDB_0202016, DDB_0237652	histone deacetylase family protein		DDB_G0270338	1	NC_007087.3	4667184	4668853	plus	4	8617692
DDB_G0267402	DDB_G0267402,DDBDRAFT_0189800,DDBDRAFT_0191157,DDB_0189800,DDB_0191157:histone_H3::H3a:1:NC_007087.3:1520754:1521173:plus:1		DDB_G0267402, DDBDRAFT_0189800, DDBDRAFT_0191157, DDB_0189800, DDB_0191157	histone H3		H3a	1	NC_007087.3	1520754	1521173	plus	1	8616389
DDB_G0271092	DDB_G0271092,DDBDRAFT_0231141,DDB_0231141:histone_H3::H3c:1:NC_007087.3:4845008:4845498:minus:2		DDB_G0271092, DDBDRAFT_0231141, DDB_0231141	histone H3		H3c	1	NC_007087.3	4845008	4845498	minus	2	8617764
DDB_G0270838	DDB_G0270838,DDBDRAFT_0216291,DDB_0216291:histone_H3::H3b:1:NC_007087.3:4846006:4846565:minus:2		DDB_G0270838, DDBDRAFT_0216291, DDB_0216291	histone H3		H3b	1	NC_007087.3	4846006	4846565	minus	2	8617765
DDB_G0269142	DDB_G0269142,DDBDRAFT_0190757,DDBDRAFT_0191125,DDB_0190757,DDB_0191125:hmg_CoA_reductase_A:hydroxymethylglutaryl_CoA_reductase:hmgA:1:NC_007087.3:4072747:4074515:plus:2		DDB_G0269142, DDBDRAFT_0190757, DDBDRAFT_0191125, DDB_0190757, DDB_0191125	hmg CoA reductase A	hydroxymethylglutaryl CoA reductase	hmgA	1	NC_007087.3	4072747	4074515	plus	2	8617451
DDB_G0270260	DDB_G0270260,DDBDRAFT_0190920,DDBDRAFT_0216420,DDB_0190920,DDB_0216420:HMG1/2_box-containing_protein::nhp6:1:NC_007087.3:4527247:4527672:plus:1		DDB_G0270260, DDBDRAFT_0190920, DDBDRAFT_0216420, DDB_0190920, DDB_0216420	HMG1/2 box-containing protein		nhp6	1	NC_007087.3	4527247	4527672	plus	1	8617629
DDB_G0270198	DDB_G0270198,DDBDRAFT_0190873,DDBDRAFT_0220647,DDB_0190873,DDB_0220647:HP1-like_protein:chromo_domain-containing_protein|heterochromatin_protein:hcpC:1:NC_007087.3:4395945:4396774:plus:2		DDB_G0270198, DDBDRAFT_0190873, DDBDRAFT_0220647, DDB_0190873, DDB_0220647	HP1-like protein	chromo domain-containing protein|heterochromatin protein	hcpC	1	NC_007087.3	4395945	4396774	plus	2	8617584
DDB_G0268398	DDB_G0268398,DDBDRAFT_0202191,DDBDRAFT_0252804,DDB_0202191,DDB_0252804:hssA/2C/7E_family_protein::DDB_G0268398:1:NC_007087.3:1150368:1150689:minus:2		DDB_G0268398, DDBDRAFT_0202191, DDBDRAFT_0252804, DDB_0202191, DDB_0252804	hssA/2C/7E family protein		DDB_G0268398	1	NC_007087.3	1150368	1150689	minus	2	8616237
DDB_G0268400	DDB_G0268400,DDBDRAFT_0202192,DDBDRAFT_0252805,DDB_0202192,DDB_0252805:hssA/2C/7E_family_protein::DDB_G0268400:1:NC_007087.3:1151178:1151529:minus:2		DDB_G0268400, DDBDRAFT_0202192, DDBDRAFT_0252805, DDB_0202192, DDB_0252805	hssA/2C/7E family protein		DDB_G0268400	1	NC_007087.3	1151178	1151529	minus	2	8616238
DDB_G0267936	DDB_G0267936,DDBDRAFT_0189661,DDBDRAFT_0252806,DDB_0189661,DDB_0252806:hssA/2C/7E_family_protein::DDB_G0267936:1:NC_007087.3:1152289:1152619:plus:2		DDB_G0267936, DDBDRAFT_0189661, DDBDRAFT_0252806, DDB_0189661, DDB_0252806	hssA/2C/7E family protein		DDB_G0267936	1	NC_007087.3	1152289	1152619	plus	2	8616239
DDB_G0268170	DDB_G0268170,DDBDRAFT_0189829,DDBDRAFT_0252796,DDB_0189829,DDB_0252796:hssA/2C/7E_family_protein::DDB_G0268170:1:NC_007087.3:1593660:1594019:minus:2		DDB_G0268170, DDBDRAFT_0189829, DDBDRAFT_0252796, DDB_0189829, DDB_0252796	hssA/2C/7E family protein		DDB_G0268170	1	NC_007087.3	1593660	1594019	minus	2	8616418
DDB_G0268456	DDB_G0268456,DDBDRAFT_0202240,DDBDRAFT_0252793,DDB_0202240,DDB_0252793:hssA/2C/7E_family_protein::DDB_G0268456:1:NC_007087.3:1595915:1596310:minus:2		DDB_G0268456, DDBDRAFT_0202240, DDBDRAFT_0252793, DDB_0202240, DDB_0252793	hssA/2C/7E family protein		DDB_G0268456	1	NC_007087.3	1595915	1596310	minus	2	8616420
DDB_G0268172	DDB_G0268172,DDBDRAFT_0189831,DDBDRAFT_0252795,DDB_0189831,DDB_0252795:hssA/2C/7E_family_protein::DDB_G0268172:1:NC_007087.3:1596761:1597122:minus:2		DDB_G0268172, DDBDRAFT_0189831, DDBDRAFT_0252795, DDB_0189831, DDB_0252795	hssA/2C/7E family protein		DDB_G0268172	1	NC_007087.3	1596761	1597122	minus	2	8616421
DDB_G0268174	DDB_G0268174,DDBDRAFT_0189832,DDBDRAFT_0252794,DDB_0189832,DDB_0252794:hssA/2C/7E_family_protein::DDB_G0268174:1:NC_007087.3:1597570:1597918:minus:2		DDB_G0268174, DDBDRAFT_0189832, DDBDRAFT_0252794, DDB_0189832, DDB_0252794	hssA/2C/7E family protein		DDB_G0268174	1	NC_007087.3	1597570	1597918	minus	2	8616422
DDB_G0268458	DDB_G0268458,DDBDRAFT_0202241,DDBDRAFT_0252797,DDB_0202241,DDB_0252797:hssA/2C/7E_family_protein::DDB_G0268458:1:NC_007087.3:1598476:1598890:minus:2		DDB_G0268458, DDBDRAFT_0202241, DDBDRAFT_0252797, DDB_0202241, DDB_0252797	hssA/2C/7E family protein		DDB_G0268458	1	NC_007087.3	1598476	1598890	minus	2	8616423
DDB_G0269818	DDB_G0269818,DDBDRAFT_0190588,DDBDRAFT_0266571,DDB_0190588,DDB_0266571:hssA/2C/7E_family_protein::DDB_G0269818:1:NC_007087.3:3667020:3667381:minus:2		DDB_G0269818, DDBDRAFT_0190588, DDBDRAFT_0266571, DDB_0190588, DDB_0266571	hssA/2C/7E family protein		DDB_G0269818	1	NC_007087.3	3667020	3667381	minus	2	8617271
DDB_G0269820	DDB_G0269820,DDBDRAFT_0190590,DDBDRAFT_0266573,DDB_0190590,DDB_0266573:hssA/2C/7E_family_protein::DDB_G0269820:1:NC_007087.3:3669036:3669397:plus:2		DDB_G0269820, DDBDRAFT_0190590, DDBDRAFT_0266573, DDB_0190590, DDB_0266573	hssA/2C/7E family protein		DDB_G0269820	1	NC_007087.3	3669036	3669397	plus	2	8617273
DDB_G0270364	DDB_G0270364,DDBDRAFT_0191001,DDBDRAFT_0266553,DDB_0191001,DDB_0266553:hssA/2C/7E_family_protein::DDB_G0270364:1:NC_007087.3:4714774:4715046:plus:2		DDB_G0270364, DDBDRAFT_0191001, DDBDRAFT_0266553, DDB_0191001, DDB_0266553	hssA/2C/7E family protein		DDB_G0270364	1	NC_007087.3	4714774	4715046	plus	2	8617714
DDB_G0270798	DDB_G0270798,DDBDRAFT_0202029,DDBDRAFT_0266555,DDB_0202029,DDB_0266555:hssA/2C/7E_family_protein::DDB_G0270798:1:NC_007087.3:4725378:4725695:plus:2		DDB_G0270798, DDBDRAFT_0202029, DDBDRAFT_0266555, DDB_0202029, DDB_0266555	hssA/2C/7E family protein		DDB_G0270798	1	NC_007087.3	4725378	4725695	plus	2	8617722
DDB_G0270376	DDB_G0270376,DDBDRAFT_0191010,DDBDRAFT_0266554,DDB_0191010,DDB_0266554:hssA/2C/7E_family_protein::DDB_G0270376:1:NC_007087.3:4726483:4726846:plus:2		DDB_G0270376, DDBDRAFT_0191010, DDBDRAFT_0266554, DDB_0191010, DDB_0266554	hssA/2C/7E family protein		DDB_G0270376	1	NC_007087.3	4726483	4726846	plus	2	8617723
DDB_G0267178	DDB_G0267178,DDBDRAFT_0216437,DDB_0216437:hypothetical_protein::DDB_G0267178:1:NC_007087.3:1890:3287:plus:1		DDB_G0267178, DDBDRAFT_0216437, DDB_0216437	hypothetical protein		DDB_G0267178	1	NC_007087.3	1890	3287	plus	1	8617794
DDB_G0267180	DDB_G0267180,DDBDRAFT_0216438,DDB_0216438:hypothetical_protein::DDB_G0267180:1:NC_007087.3:3848:4855:plus:1		DDB_G0267180, DDBDRAFT_0216438, DDB_0216438	hypothetical protein		DDB_G0267180	1	NC_007087.3	3848	4855	plus	1	8615783
DDB_G0267182	DDB_G0267182,DDBDRAFT_0216439,DDB_0216439:hypothetical_protein::DDB_G0267182:1:NC_007087.3:5505:7769:plus:1		DDB_G0267182, DDBDRAFT_0216439, DDB_0216439	hypothetical protein		DDB_G0267182	1	NC_007087.3	5505	7769	plus	1	8615779
DDB_G0267184	DDB_G0267184,DDBDRAFT_0216440,DDB_0216440:hypothetical_protein::DDB_G0267184:1:NC_007087.3:8308:9522:minus:1		DDB_G0267184, DDBDRAFT_0216440, DDB_0216440	hypothetical protein		DDB_G0267184	1	NC_007087.3	8308	9522	minus	1	8615780
DDB_G0267186	DDB_G0267186,DDBDRAFT_0216441,DDB_0216441:hypothetical_protein::DDB_G0267186:1:NC_007087.3:9635:9889:minus:1		DDB_G0267186, DDBDRAFT_0216441, DDB_0216441	hypothetical protein		DDB_G0267186	1	NC_007087.3	9635	9889	minus	1	8615781
DDB_G0267188	DDB_G0267188,DDBDRAFT_0216442,DDB_0216442:hypothetical_protein::DDB_G0267188:1:NC_007087.3:10033:12183:plus:3		DDB_G0267188, DDBDRAFT_0216442, DDB_0216442	hypothetical protein		DDB_G0267188	1	NC_007087.3	10033	12183	plus	3	8615782
DDB_G0267190	DDB_G0267190,DDBDRAFT_0216443,DDB_0216443:hypothetical_protein::DDB_G0267190:1:NC_007087.3:12436:13044:minus:1		DDB_G0267190, DDBDRAFT_0216443, DDB_0216443	hypothetical protein		DDB_G0267190	1	NC_007087.3	12436	13044	minus	1	8615777
DDB_G0267192	DDB_G0267192,DDBDRAFT_0216444,DDB_0216444:hypothetical_protein::DDB_G0267192:1:NC_007087.3:16686:17247:minus:2		DDB_G0267192, DDBDRAFT_0216444, DDB_0216444	hypothetical protein		DDB_G0267192	1	NC_007087.3	16686	17247	minus	2	8615778
DDB_G0267194	DDB_G0267194,DDBDRAFT_0216445,DDB_0216445:hypothetical_protein::DDB_G0267194:1:NC_007087.3:17379:17833:plus:2		DDB_G0267194, DDBDRAFT_0216445, DDB_0216445	hypothetical protein		DDB_G0267194	1	NC_007087.3	17379	17833	plus	2	8615784
DDB_G0267196	DDB_G0267196,DDBDRAFT_0216446,DDB_0216446:hypothetical_protein::DDB_G0267196:1:NC_007087.3:17928:18299:plus:1		DDB_G0267196, DDBDRAFT_0216446, DDB_0216446	hypothetical protein		DDB_G0267196	1	NC_007087.3	17928	18299	plus	1	8615785
DDB_G0267198	DDB_G0267198,DDBDRAFT_0216447,DDB_0216447:hypothetical_protein::DDB_G0267198:1:NC_007087.3:18497:18694:plus:1		DDB_G0267198, DDBDRAFT_0216447, DDB_0216447	hypothetical protein		DDB_G0267198	1	NC_007087.3	18497	18694	plus	1	8615786
DDB_G0267200	DDB_G0267200,DDBDRAFT_0216448,DDB_0216448:hypothetical_protein::DDB_G0267200:1:NC_007087.3:18781:18985:plus:2		DDB_G0267200, DDBDRAFT_0216448, DDB_0216448	hypothetical protein		DDB_G0267200	1	NC_007087.3	18781	18985	plus	2	8615787
DDB_G0267202	DDB_G0267202,DDBDRAFT_0216449,DDB_0216449:hypothetical_protein::DDB_G0267202:1:NC_007087.3:20869:21249:plus:1		DDB_G0267202, DDBDRAFT_0216449, DDB_0216449	hypothetical protein		DDB_G0267202	1	NC_007087.3	20869	21249	plus	1	8615788
DDB_G0267204	DDB_G0267204,DDBDRAFT_0216450,DDB_0216450:hypothetical_protein::DDB_G0267204:1:NC_007087.3:21490:23468:plus:3		DDB_G0267204, DDBDRAFT_0216450, DDB_0216450	hypothetical protein		DDB_G0267204	1	NC_007087.3	21490	23468	plus	3	8615789
DDB_G0267206	DDB_G0267206,DDBDRAFT_0216451,DDB_0216451:hypothetical_protein::DDB_G0267206:1:NC_007087.3:23929:26416:plus:6		DDB_G0267206, DDBDRAFT_0216451, DDB_0216451	hypothetical protein		DDB_G0267206	1	NC_007087.3	23929	26416	plus	6	8615790
DDB_G0267208	DDB_G0267208,DDBDRAFT_0216452,DDB_0216452:hypothetical_protein::DDB_G0267208:1:NC_007087.3:28333:28920:plus:1		DDB_G0267208, DDBDRAFT_0216452, DDB_0216452	hypothetical protein		DDB_G0267208	1	NC_007087.3	28333	28920	plus	1	8615791
DDB_G0267210	DDB_G0267210,DDBDRAFT_0216453,DDB_0216453:hypothetical_protein::DDB_G0267210:1:NC_007087.3:29137:32238:plus:3		DDB_G0267210, DDBDRAFT_0216453, DDB_0216453	hypothetical protein		DDB_G0267210	1	NC_007087.3	29137	32238	plus	3	8615792
DDB_G0267212	DDB_G0267212,DDBDRAFT_0216454,DDB_0216454:hypothetical_protein::DDB_G0267212:1:NC_007087.3:33133:35879:plus:5		DDB_G0267212, DDBDRAFT_0216454, DDB_0216454	hypothetical protein		DDB_G0267212	1	NC_007087.3	33133	35879	plus	5	8615793
DDB_G0267214	DDB_G0267214,DDBDRAFT_0216455,DDB_0216455:hypothetical_protein::DDB_G0267214:1:NC_007087.3:35915:36052:minus:1		DDB_G0267214, DDBDRAFT_0216455, DDB_0216455	hypothetical protein		DDB_G0267214	1	NC_007087.3	35915	36052	minus	1	8615794
DDB_G0267216	DDB_G0267216,DDBDRAFT_0216456,DDB_0216456:hypothetical_protein::DDB_G0267216:1:NC_007087.3:36170:36667:minus:1		DDB_G0267216, DDBDRAFT_0216456, DDB_0216456	hypothetical protein		DDB_G0267216	1	NC_007087.3	36170	36667	minus	1	8615795
DDB_G0267218	DDB_G0267218,DDBDRAFT_0216457,DDB_0216457:hypothetical_protein::DDB_G0267218:1:NC_007087.3:36858:37064:minus:1		DDB_G0267218, DDBDRAFT_0216457, DDB_0216457	hypothetical protein		DDB_G0267218	1	NC_007087.3	36858	37064	minus	1	8615796
DDB_G0267220	DDB_G0267220,DDBDRAFT_0216458,DDB_0216458:hypothetical_protein::DDB_G0267220:1:NC_007087.3:37303:37533:minus:1		DDB_G0267220, DDBDRAFT_0216458, DDB_0216458	hypothetical protein		DDB_G0267220	1	NC_007087.3	37303	37533	minus	1	8615797
DDB_G0267222	DDB_G0267222,DDBDRAFT_0216459,DDB_0216459:hypothetical_protein::DDB_G0267222:1:NC_007087.3:38063:38542:minus:1		DDB_G0267222, DDBDRAFT_0216459, DDB_0216459	hypothetical protein		DDB_G0267222	1	NC_007087.3	38063	38542	minus	1	8615798
DDB_G0267224	DDB_G0267224,DDBDRAFT_0216460,DDB_0216460:hypothetical_protein::DDB_G0267224:1:NC_007087.3:38714:39010:minus:1		DDB_G0267224, DDBDRAFT_0216460, DDB_0216460	hypothetical protein		DDB_G0267224	1	NC_007087.3	38714	39010	minus	1	8615799
DDB_G0267226	DDB_G0267226,DDBDRAFT_0216461,DDB_0216461:hypothetical_protein::DDB_G0267226:1:NC_007087.3:39234:39494:minus:1		DDB_G0267226, DDBDRAFT_0216461, DDB_0216461	hypothetical protein		DDB_G0267226	1	NC_007087.3	39234	39494	minus	1	8615800
DDB_G0267228	DDB_G0267228,DDBDRAFT_0216462,DDB_0216462:hypothetical_protein::DDB_G0267228:1:NC_007087.3:39890:42049:plus:1		DDB_G0267228, DDBDRAFT_0216462, DDB_0216462	hypothetical protein		DDB_G0267228	1	NC_007087.3	39890	42049	plus	1	8615801
DDB_G0267230	DDB_G0267230,DDBDRAFT_0216463,DDB_0216463:hypothetical_protein::DDB_G0267230:1:NC_007087.3:42193:43179:plus:3		DDB_G0267230, DDBDRAFT_0216463, DDB_0216463	hypothetical protein		DDB_G0267230	1	NC_007087.3	42193	43179	plus	3	8615802
DDB_G0267232	DDB_G0267232,DDBDRAFT_0216464,DDB_0216464:hypothetical_protein::DDB_G0267232:1:NC_007087.3:45035:45172:minus:1		DDB_G0267232, DDBDRAFT_0216464, DDB_0216464	hypothetical protein		DDB_G0267232	1	NC_007087.3	45035	45172	minus	1	8615803
DDB_G0267234	DDB_G0267234,DDBDRAFT_0216465,DDB_0216465:hypothetical_protein::DDB_G0267234:1:NC_007087.3:45329:45646:minus:1		DDB_G0267234, DDBDRAFT_0216465, DDB_0216465	hypothetical protein		DDB_G0267234	1	NC_007087.3	45329	45646	minus	1	8615804
DDB_G0267236	DDB_G0267236,DDBDRAFT_0216466,DDB_0216466:hypothetical_protein::DDB_G0267236:1:NC_007087.3:46105:48369:minus:1		DDB_G0267236, DDBDRAFT_0216466, DDB_0216466	hypothetical protein		DDB_G0267236	1	NC_007087.3	46105	48369	minus	1	8615805
DDB_G0267238	DDB_G0267238,DDBDRAFT_0216467,DDB_0216467:hypothetical_protein::DDB_G0267238:1:NC_007087.3:49019:50026:minus:1		DDB_G0267238, DDBDRAFT_0216467, DDB_0216467	hypothetical protein		DDB_G0267238	1	NC_007087.3	49019	50026	minus	1	8615806
DDB_G0267240	DDB_G0267240,DDBDRAFT_0216468,DDB_0216468:hypothetical_protein::DDB_G0267240:1:NC_007087.3:52425:54982:minus:2		DDB_G0267240, DDBDRAFT_0216468, DDB_0216468	hypothetical protein		DDB_G0267240	1	NC_007087.3	52425	54982	minus	2	8615807
DDB_G0267242	DDB_G0267242,DDBDRAFT_0216469,DDB_0216469:hypothetical_protein::DDB_G0267242:1:NC_007087.3:55333:56177:minus:1		DDB_G0267242, DDBDRAFT_0216469, DDB_0216469	hypothetical protein		DDB_G0267242	1	NC_007087.3	55333	56177	minus	1	8615808
DDB_G0267264	DDB_G0267264,DDBDRAFT_0220586,DDB_0220586:hypothetical_protein::DDB_G0267264:1:NC_007087.3:56374:56811:minus:1		DDB_G0267264, DDBDRAFT_0220586, DDB_0220586	hypothetical protein		DDB_G0267264	1	NC_007087.3	56374	56811	minus	1	8615809
DDB_G0267244	DDB_G0267244,DDBDRAFT_0216470,DDB_0216470:hypothetical_protein::DDB_G0267244:1:NC_007087.3:57242:59413:minus:1		DDB_G0267244, DDBDRAFT_0216470, DDB_0216470	hypothetical protein		DDB_G0267244	1	NC_007087.3	57242	59413	minus	1	8615810
DDB_G0267246	DDB_G0267246,DDBDRAFT_0216471,DDB_0216471:hypothetical_protein::DDB_G0267246:1:NC_007087.3:60063:61070:minus:1		DDB_G0267246, DDBDRAFT_0216471, DDB_0216471	hypothetical protein		DDB_G0267246	1	NC_007087.3	60063	61070	minus	1	8615811
DDB_G0267248	DDB_G0267248,DDBDRAFT_0216472,DDB_0216472:hypothetical_protein::DDB_G0267248:1:NC_007087.3:61559:62221:minus:1		DDB_G0267248, DDBDRAFT_0216472, DDB_0216472	hypothetical protein		DDB_G0267248	1	NC_007087.3	61559	62221	minus	1	8615812
DDB_G0267250	DDB_G0267250,DDBDRAFT_0216473,DDB_0216473:hypothetical_protein::DDB_G0267250:1:NC_007087.3:63591:66041:plus:1		DDB_G0267250, DDBDRAFT_0216473, DDB_0216473	hypothetical protein		DDB_G0267250	1	NC_007087.3	63591	66041	plus	1	8615813
DDB_G0267252	DDB_G0267252,DDBDRAFT_0216474,DDB_0216474:hypothetical_protein::DDB_G0267252:1:NC_007087.3:66189:67191:plus:3		DDB_G0267252, DDBDRAFT_0216474, DDB_0216474	hypothetical protein		DDB_G0267252	1	NC_007087.3	66189	67191	plus	3	8615814
DDB_G0267258	DDB_G0267258,DDBDRAFT_0216477,DDB_0216477:hypothetical_protein::DDB_G0267258:1:NC_007087.3:74542:76806:minus:1		DDB_G0267258, DDBDRAFT_0216477, DDB_0216477	hypothetical protein		DDB_G0267258	1	NC_007087.3	74542	76806	minus	1	8615816
DDB_G0267260	DDB_G0267260,DDBDRAFT_0216478,DDB_0216478:hypothetical_protein::DDB_G0267260:1:NC_007087.3:77456:78463:minus:1		DDB_G0267260, DDBDRAFT_0216478, DDB_0216478	hypothetical protein		DDB_G0267260	1	NC_007087.3	77456	78463	minus	1	8615817
DDB_G0267262	DDB_G0267262,DDBDRAFT_0216479,DDB_0216479:hypothetical_protein::DDB_G0267262:1:NC_007087.3:79066:79773:minus:1		DDB_G0267262, DDBDRAFT_0216479, DDB_0216479	hypothetical protein		DDB_G0267262	1	NC_007087.3	79066	79773	minus	1	8615818
DDB_G0267270	DDB_G0267270,DDBDRAFT_0216482,DDB_0216482:hypothetical_protein::DDB_G0267270:1:NC_007087.3:88569:88844:minus:1		DDB_G0267270, DDBDRAFT_0216482, DDB_0216482	hypothetical protein		DDB_G0267270	1	NC_007087.3	88569	88844	minus	1	8615819
DDB_G0267272	DDB_G0267272,DDBDRAFT_0216483,DDB_0216483:hypothetical_protein::DDB_G0267272:1:NC_007087.3:89316:90391:plus:3		DDB_G0267272, DDBDRAFT_0216483, DDB_0216483	hypothetical protein		DDB_G0267272	1	NC_007087.3	89316	90391	plus	3	8615820
DDB_G0267274	DDB_G0267274,DDBDRAFT_0216484,DDB_0216484:hypothetical_protein::DDB_G0267274:1:NC_007087.3:90719:92580:plus:6		DDB_G0267274, DDBDRAFT_0216484, DDB_0216484	hypothetical protein		DDB_G0267274	1	NC_007087.3	90719	92580	plus	6	8615821
DDB_G0267276	DDB_G0267276,DDBDRAFT_0216485,DDB_0216485:hypothetical_protein::DDB_G0267276:1:NC_007087.3:92626:93641:minus:2		DDB_G0267276, DDBDRAFT_0216485, DDB_0216485	hypothetical protein		DDB_G0267276	1	NC_007087.3	92626	93641	minus	2	8615822
DDB_G0267278	DDB_G0267278,DDBDRAFT_0216486,DDB_0216486:hypothetical_protein::DDB_G0267278:1:NC_007087.3:94094:94636:minus:1		DDB_G0267278, DDBDRAFT_0216486, DDB_0216486	hypothetical protein		DDB_G0267278	1	NC_007087.3	94094	94636	minus	1	8615823
DDB_G0267280	DDB_G0267280,DDBDRAFT_0216487,DDB_0216487:hypothetical_protein::DDB_G0267280:1:NC_007087.3:94704:96086:minus:2		DDB_G0267280, DDBDRAFT_0216487, DDB_0216487	hypothetical protein		DDB_G0267280	1	NC_007087.3	94704	96086	minus	2	8615824
DDB_G0267282	DDB_G0267282,DDBDRAFT_0216488,DDB_0216488:hypothetical_protein::DDB_G0267282:1:NC_007087.3:97144:98073:minus:2		DDB_G0267282, DDBDRAFT_0216488, DDB_0216488	hypothetical protein		DDB_G0267282	1	NC_007087.3	97144	98073	minus	2	8615825
DDB_G0267284	DDB_G0267284,DDBDRAFT_0216489,DDB_0216489:hypothetical_protein::DDB_G0267284:1:NC_007087.3:98859:99044:minus:1		DDB_G0267284, DDBDRAFT_0216489, DDB_0216489	hypothetical protein		DDB_G0267284	1	NC_007087.3	98859	99044	minus	1	8615826
DDB_G0267286	DDB_G0267286,DDBDRAFT_0216490,DDB_0216490:hypothetical_protein::DDB_G0267286:1:NC_007087.3:100754:101026:minus:1		DDB_G0267286, DDBDRAFT_0216490, DDB_0216490	hypothetical protein		DDB_G0267286	1	NC_007087.3	100754	101026	minus	1	8615827
DDB_G0267290	DDB_G0267290,DDBDRAFT_0216491,DDB_0216491:hypothetical_protein::DDB_G0267290:1:NC_007087.3:103527:103933:minus:2		DDB_G0267290, DDBDRAFT_0216491, DDB_0216491	hypothetical protein		DDB_G0267290	1	NC_007087.3	103527	103933	minus	2	8615828
DDB_G0267292	DDB_G0267292,DDBDRAFT_0216492,DDB_0216492:hypothetical_protein::DDB_G0267292:1:NC_007087.3:104223:105230:plus:1		DDB_G0267292, DDBDRAFT_0216492, DDB_0216492	hypothetical protein		DDB_G0267292	1	NC_007087.3	104223	105230	plus	1	8615829
DDB_G0267294	DDB_G0267294,DDBDRAFT_0216493,DDB_0216493:hypothetical_protein::DDB_G0267294:1:NC_007087.3:105880:108144:plus:1		DDB_G0267294, DDBDRAFT_0216493, DDB_0216493	hypothetical protein		DDB_G0267294	1	NC_007087.3	105880	108144	plus	1	8615830
DDB_G0267296	DDB_G0267296,DDBDRAFT_0216494,DDB_0216494:hypothetical_protein::DDB_G0267296:1:NC_007087.3:108593:109261:minus:2		DDB_G0267296, DDBDRAFT_0216494, DDB_0216494	hypothetical protein		DDB_G0267296	1	NC_007087.3	108593	109261	minus	2	8615831
DDB_G0267298	DDB_G0267298,DDBDRAFT_0216495,DDB_0216495:hypothetical_protein::DDB_G0267298:1:NC_007087.3:109429:109997:minus:3		DDB_G0267298, DDBDRAFT_0216495, DDB_0216495	hypothetical protein		DDB_G0267298	1	NC_007087.3	109429	109997	minus	3	8615832
DDB_G0267300	DDB_G0267300,DDBDRAFT_0216496,DDB_0216496:hypothetical_protein::DDB_G0267300:1:NC_007087.3:110783:112804:plus:1		DDB_G0267300, DDBDRAFT_0216496, DDB_0216496	hypothetical protein		DDB_G0267300	1	NC_007087.3	110783	112804	plus	1	8615833
DDB_G0267302	DDB_G0267302,DDBDRAFT_0216497,DDB_0216497:hypothetical_protein::DDB_G0267302:1:NC_007087.3:113142:113324:minus:1		DDB_G0267302, DDBDRAFT_0216497, DDB_0216497	hypothetical protein		DDB_G0267302	1	NC_007087.3	113142	113324	minus	1	8615834
DDB_G0267304	DDB_G0267304,DDBDRAFT_0216498,DDB_0216498:hypothetical_protein::DDB_G0267304:1:NC_007087.3:114394:116973:plus:2		DDB_G0267304, DDBDRAFT_0216498, DDB_0216498	hypothetical protein		DDB_G0267304	1	NC_007087.3	114394	116973	plus	2	8615835
DDB_G0267306	DDB_G0267306,DDBDRAFT_0216499,DDB_0216499:hypothetical_protein::DDB_G0267306:1:NC_007087.3:117148:121209:minus:6		DDB_G0267306, DDBDRAFT_0216499, DDB_0216499	hypothetical protein		DDB_G0267306	1	NC_007087.3	117148	121209	minus	6	8615836
DDB_G0267308	DDB_G0267308,DDBDRAFT_0216500,DDB_0216500:hypothetical_protein::DDB_G0267308:1:NC_007087.3:121433:121843:minus:1		DDB_G0267308, DDBDRAFT_0216500, DDB_0216500	hypothetical protein		DDB_G0267308	1	NC_007087.3	121433	121843	minus	1	8615837
DDB_G0267310	DDB_G0267310,DDBDRAFT_0216501,DDB_0216501:hypothetical_protein::DDB_G0267310:1:NC_007087.3:121880:122398:minus:1		DDB_G0267310, DDBDRAFT_0216501, DDB_0216501	hypothetical protein		DDB_G0267310	1	NC_007087.3	121880	122398	minus	1	8615838
DDB_G0267312	DDB_G0267312,DDBDRAFT_0216502,DDB_0216502:hypothetical_protein::DDB_G0267312:1:NC_007087.3:122800:123098:minus:2		DDB_G0267312, DDBDRAFT_0216502, DDB_0216502	hypothetical protein		DDB_G0267312	1	NC_007087.3	122800	123098	minus	2	8615839
DDB_G0267314	DDB_G0267314,DDBDRAFT_0216503,DDB_0216503:hypothetical_protein::DDB_G0267314:1:NC_007087.3:123714:124664:minus:1		DDB_G0267314, DDBDRAFT_0216503, DDB_0216503	hypothetical protein		DDB_G0267314	1	NC_007087.3	123714	124664	minus	1	8615840
DDB_G0267316	DDB_G0267316,DDBDRAFT_0216504,DDB_0216504:hypothetical_protein::DDB_G0267316:1:NC_007087.3:125152:125394:minus:1		DDB_G0267316, DDBDRAFT_0216504, DDB_0216504	hypothetical protein		DDB_G0267316	1	NC_007087.3	125152	125394	minus	1	8615841
DDB_G0267318	DDB_G0267318,DDBDRAFT_0216505,DDB_0216505:hypothetical_protein::DDB_G0267318:1:NC_007087.3:125994:126140:minus:1		DDB_G0267318, DDBDRAFT_0216505, DDB_0216505	hypothetical protein		DDB_G0267318	1	NC_007087.3	125994	126140	minus	1	8615842
DDB_G0267320	DDB_G0267320,DDBDRAFT_0216506,DDB_0216506:hypothetical_protein::DDB_G0267320:1:NC_007087.3:126335:126493:minus:1		DDB_G0267320, DDBDRAFT_0216506, DDB_0216506	hypothetical protein		DDB_G0267320	1	NC_007087.3	126335	126493	minus	1	8615843
DDB_G0267322	DDB_G0267322,DDBDRAFT_0216507,DDB_0216507:hypothetical_protein::DDB_G0267322:1:NC_007087.3:127571:128086:minus:1		DDB_G0267322, DDBDRAFT_0216507, DDB_0216507	hypothetical protein		DDB_G0267322	1	NC_007087.3	127571	128086	minus	1	8615844
DDB_G0267324	DDB_G0267324,DDBDRAFT_0216508,DDB_0216508:hypothetical_protein::DDB_G0267324:1:NC_007087.3:128570:129577:plus:1		DDB_G0267324, DDBDRAFT_0216508, DDB_0216508	hypothetical protein		DDB_G0267324	1	NC_007087.3	128570	129577	plus	1	8615845
DDB_G0267326	DDB_G0267326,DDBDRAFT_0216509,DDB_0216509:hypothetical_protein::DDB_G0267326:1:NC_007087.3:129934:132491:plus:2		DDB_G0267326, DDBDRAFT_0216509, DDB_0216509	hypothetical protein		DDB_G0267326	1	NC_007087.3	129934	132491	plus	2	8615846
DDB_G0267328	DDB_G0267328,DDBDRAFT_0216510,DDB_0216510:hypothetical_protein::DDB_G0267328:1:NC_007087.3:132940:134658:minus:1		DDB_G0267328, DDBDRAFT_0216510, DDB_0216510	hypothetical protein		DDB_G0267328	1	NC_007087.3	132940	134658	minus	1	8615847
DDB_G0267330	DDB_G0267330,DDBDRAFT_0216511,DDB_0216511:hypothetical_protein::DDB_G0267330:1:NC_007087.3:135308:136312:minus:1		DDB_G0267330, DDBDRAFT_0216511, DDB_0216511	hypothetical protein		DDB_G0267330	1	NC_007087.3	135308	136312	minus	1	8615848
DDB_G0267332	DDB_G0267332,DDBDRAFT_0189904,DDB_0189904:hypothetical_protein::DDB_G0267332:1:NC_007087.3:137038:137749:minus:3		DDB_G0267332, DDBDRAFT_0189904, DDB_0189904	hypothetical protein		DDB_G0267332	1	NC_007087.3	137038	137749	minus	3	8615849
DDB_G0267338	DDB_G0267338,DDBDRAFT_0202373,DDB_0202373:hypothetical_protein::DDB_G0267338:1:NC_007087.3:138334:138819:minus:1		DDB_G0267338, DDBDRAFT_0202373, DDB_0202373	hypothetical protein		DDB_G0267338	1	NC_007087.3	138334	138819	minus	1	8615850
DDB_G0267334	DDB_G0267334,DDBDRAFT_0189906,DDB_0189906:hypothetical_protein::DDB_G0267334:1:NC_007087.3:139298:139765:plus:1		DDB_G0267334, DDBDRAFT_0189906, DDB_0189906	hypothetical protein		DDB_G0267334	1	NC_007087.3	139298	139765	plus	1	8615851
DDB_G0267336	DDB_G0267336,DDBDRAFT_0189907,DDB_0189907:hypothetical_protein::DDB_G0267336:1:NC_007087.3:142027:144884:minus:2		DDB_G0267336, DDBDRAFT_0189907, DDB_0189907	hypothetical protein		DDB_G0267336	1	NC_007087.3	142027	144884	minus	2	8615852
DDB_G0267342	DDB_G0267342,DDBDRAFT_0216513,DDB_0216513:hypothetical_protein::DDB_G0267342:1:NC_007087.3:145444:148322:plus:2		DDB_G0267342, DDBDRAFT_0216513, DDB_0216513	hypothetical protein		DDB_G0267342	1	NC_007087.3	145444	148322	plus	2	8615853
DDB_G0267344	DDB_G0267344,DDBDRAFT_0216514,DDB_0216514:hypothetical_protein::DDB_G0267344:1:NC_007087.3:149314:151160:plus:4		DDB_G0267344, DDBDRAFT_0216514, DDB_0216514	hypothetical protein		DDB_G0267344	1	NC_007087.3	149314	151160	plus	4	8615854
DDB_G0267346	DDB_G0267346,DDBDRAFT_0216515,DDB_0216515:hypothetical_protein::DDB_G0267346:1:NC_007087.3:151286:152888:plus:4		DDB_G0267346, DDBDRAFT_0216515, DDB_0216515	hypothetical protein		DDB_G0267346	1	NC_007087.3	151286	152888	plus	4	8615855
DDB_G0267348	DDB_G0267348,DDBDRAFT_0216516,DDB_0216516:hypothetical_protein::DDB_G0267348:1:NC_007087.3:153529:154134:minus:1		DDB_G0267348, DDBDRAFT_0216516, DDB_0216516	hypothetical protein		DDB_G0267348	1	NC_007087.3	153529	154134	minus	1	8615856
DDB_G0267350	DDB_G0267350,DDBDRAFT_0216517,DDB_0216517:hypothetical_protein::DDB_G0267350:1:NC_007087.3:154265:154810:minus:1		DDB_G0267350, DDBDRAFT_0216517, DDB_0216517	hypothetical protein		DDB_G0267350	1	NC_007087.3	154265	154810	minus	1	8615857
DDB_G0267352	DDB_G0267352,DDBDRAFT_0216518,DDB_0216518:hypothetical_protein::DDB_G0267352:1:NC_007087.3:158583:161024:plus:1		DDB_G0267352, DDBDRAFT_0216518, DDB_0216518	hypothetical protein		DDB_G0267352	1	NC_007087.3	158583	161024	plus	1	8615858
DDB_G0267354	DDB_G0267354,DDBDRAFT_0216519,DDB_0216519:hypothetical_protein::DDB_G0267354:1:NC_007087.3:161143:162112:plus:3		DDB_G0267354, DDBDRAFT_0216519, DDB_0216519	hypothetical protein		DDB_G0267354	1	NC_007087.3	161143	162112	plus	3	8615859
DDB_G0267356	DDB_G0267356,DDBDRAFT_0216520,DDB_0216520:hypothetical_protein::DDB_G0267356:1:NC_007087.3:162941:166942:minus:2		DDB_G0267356, DDBDRAFT_0216520, DDB_0216520	hypothetical protein		DDB_G0267356	1	NC_007087.3	162941	166942	minus	2	8615860
DDB_G0267358	DDB_G0267358,DDBDRAFT_0216521,DDB_0216521:hypothetical_protein::DDB_G0267358:1:NC_007087.3:167225:168373:minus:1		DDB_G0267358, DDBDRAFT_0216521, DDB_0216521	hypothetical protein		DDB_G0267358	1	NC_007087.3	167225	168373	minus	1	8615861
DDB_G0267360	DDB_G0267360,DDBDRAFT_0216522,DDB_0216522:hypothetical_protein::DDB_G0267360:1:NC_007087.3:168621:168964:minus:2		DDB_G0267360, DDBDRAFT_0216522, DDB_0216522	hypothetical protein		DDB_G0267360	1	NC_007087.3	168621	168964	minus	2	8615862
DDB_G0267362	DDB_G0267362,DDBDRAFT_0216523,DDB_0216523:hypothetical_protein::DDB_G0267362:1:NC_007087.3:169365:173608:minus:3		DDB_G0267362, DDBDRAFT_0216523, DDB_0216523	hypothetical protein		DDB_G0267362	1	NC_007087.3	169365	173608	minus	3	8615863
DDB_G0267364	DDB_G0267364,DDBDRAFT_0216524,DDB_0216524:hypothetical_protein::DDB_G0267364:1:NC_007087.3:173832:174272:minus:1		DDB_G0267364, DDBDRAFT_0216524, DDB_0216524	hypothetical protein		DDB_G0267364	1	NC_007087.3	173832	174272	minus	1	8615864
DDB_G0267366	DDB_G0267366,DDBDRAFT_0216525,DDB_0216525:hypothetical_protein::DDB_G0267366:1:NC_007087.3:186570:188939:minus:2		DDB_G0267366, DDBDRAFT_0216525, DDB_0216525	hypothetical protein		DDB_G0267366	1	NC_007087.3	186570	188939	minus	2	8615865
DDB_G0267368	DDB_G0267368,DDBDRAFT_0216526,DDB_0216526:hypothetical_protein::DDB_G0267368:1:NC_007087.3:189222:190370:minus:1		DDB_G0267368, DDBDRAFT_0216526, DDB_0216526	hypothetical protein		DDB_G0267368	1	NC_007087.3	189222	190370	minus	1	8615866
DDB_G0267370	DDB_G0267370,DDBDRAFT_0216527,DDB_0216527:hypothetical_protein::DDB_G0267370:1:NC_007087.3:191815:192624:minus:3		DDB_G0267370, DDBDRAFT_0216527, DDB_0216527	hypothetical protein		DDB_G0267370	1	NC_007087.3	191815	192624	minus	3	8615867
DDB_G0267372	DDB_G0267372,DDBDRAFT_0216528,DDB_0216528:hypothetical_protein::DDB_G0267372:1:NC_007087.3:193516:194159:plus:1		DDB_G0267372, DDBDRAFT_0216528, DDB_0216528	hypothetical protein		DDB_G0267372	1	NC_007087.3	193516	194159	plus	1	8615868
DDB_G0268474	DDB_G0268474,DDBDRAFT_0216529,DDB_0216529:hypothetical_protein::DDB_G0268474:1:NC_007087.3:194176:194850:plus:1		DDB_G0268474, DDBDRAFT_0216529, DDB_0216529	hypothetical protein		DDB_G0268474	1	NC_007087.3	194176	194850	plus	1	8615869
DDB_G0268476	DDB_G0268476,DDBDRAFT_0216530,DDB_0216530:hypothetical_protein::DDB_G0268476:1:NC_007087.3:195959:196984:minus:1		DDB_G0268476, DDBDRAFT_0216530, DDB_0216530	hypothetical protein		DDB_G0268476	1	NC_007087.3	195959	196984	minus	1	8615870
DDB_G0267458	DDB_G0267458,DDBDRAFT_0189314,DDBDRAFT_0189315,DDBDRAFT_0305015,DDB_0189314,DDB_0189315,DDB_0305015:hypothetical_protein::DDB_G0267458:1:NC_007087.3:201217:203254:plus:1		DDB_G0267458, DDBDRAFT_0189314, DDBDRAFT_0189315, DDBDRAFT_0305015, DDB_0189314, DDB_0189315, DDB_0305015	hypothetical protein		DDB_G0267458	1	NC_007087.3	201217	203254	plus	1	8615872
DDB_G0267482	DDB_G0267482,DDBDRAFT_0189317,DDB_0189317:hypothetical_protein::DDB_G0267482:1:NC_007087.3:206837:207171:plus:2		DDB_G0267482, DDBDRAFT_0189317, DDB_0189317	hypothetical protein		DDB_G0267482	1	NC_007087.3	206837	207171	plus	2	8615874
DDB_G0268262	DDB_G0268262,DDBDRAFT_0202064,DDB_0202064:hypothetical_protein::DDB_G0268262:1:NC_007087.3:207681:207939:plus:2		DDB_G0268262, DDBDRAFT_0202064, DDB_0202064	hypothetical protein		DDB_G0268262	1	NC_007087.3	207681	207939	plus	2	8615875
DDB_G0267486	DDB_G0267486,DDBDRAFT_0189319,DDB_0189319:hypothetical_protein::DDB_G0267486:1:NC_007087.3:208945:209681:minus:3		DDB_G0267486, DDBDRAFT_0189319, DDB_0189319	hypothetical protein		DDB_G0267486	1	NC_007087.3	208945	209681	minus	3	8615877
DDB_G0267488	DDB_G0267488,DDBDRAFT_0189320,DDB_0189320:hypothetical_protein::DDB_G0267488:1:NC_007087.3:210356:212554:plus:2		DDB_G0267488, DDBDRAFT_0189320, DDB_0189320	hypothetical protein		DDB_G0267488	1	NC_007087.3	210356	212554	plus	2	8615878
DDB_G0267492	DDB_G0267492,DDBDRAFT_0189322,DDB_0189322:hypothetical_protein::DDB_G0267492:1:NC_007087.3:215251:217562:minus:2		DDB_G0267492, DDBDRAFT_0189322, DDB_0189322	hypothetical protein		DDB_G0267492	1	NC_007087.3	215251	217562	minus	2	8615880
DDB_G0267494	DDB_G0267494,DDBDRAFT_0189323,DDB_0189323:hypothetical_protein::DDB_G0267494:1:NC_007087.3:217763:218365:plus:1		DDB_G0267494, DDBDRAFT_0189323, DDB_0189323	hypothetical protein		DDB_G0267494	1	NC_007087.3	217763	218365	plus	1	8615881
DDB_G0267496	DDB_G0267496,DDBDRAFT_0189324,DDB_0189324:hypothetical_protein::DDB_G0267496:1:NC_007087.3:218913:225973:plus:2		DDB_G0267496, DDBDRAFT_0189324, DDB_0189324	hypothetical protein		DDB_G0267496	1	NC_007087.3	218913	225973	plus	2	8615882
DDB_G0267498	DDB_G0267498,DDBDRAFT_0189325,DDB_0189325:hypothetical_protein::DDB_G0267498:1:NC_007087.3:226283:227085:plus:3		DDB_G0267498, DDBDRAFT_0189325, DDB_0189325	hypothetical protein		DDB_G0267498	1	NC_007087.3	226283	227085	plus	3	8615883
DDB_G0268264	DDB_G0268264,DDBDRAFT_0202067,DDBDRAFT_0232075,DDB_0202067,DDB_0232075:hypothetical_protein::DDB_G0268264:1:NC_007087.3:231364:232044:minus:2		DDB_G0268264, DDBDRAFT_0202067, DDBDRAFT_0232075, DDB_0202067, DDB_0232075	hypothetical protein		DDB_G0268264	1	NC_007087.3	231364	232044	minus	2	8615886
DDB_G0268266	DDB_G0268266,DDBDRAFT_0202068,DDB_0202068:hypothetical_protein::DDB_G0268266:1:NC_007087.3:233800:236723:plus:5		DDB_G0268266, DDBDRAFT_0202068, DDB_0202068	hypothetical protein		DDB_G0268266	1	NC_007087.3	233800	236723	plus	5	8615887
DDB_G0267502	DDB_G0267502,DDBDRAFT_0189329,DDB_0189329:hypothetical_protein::DDB_G0267502:1:NC_007087.3:236992:238491:minus:2		DDB_G0267502, DDBDRAFT_0189329, DDB_0189329	hypothetical protein		DDB_G0267502	1	NC_007087.3	236992	238491	minus	2	8615888
DDB_G0267504	DDB_G0267504,DDBDRAFT_0189332,DDB_0189332:hypothetical_protein::DDB_G0267504:1:NC_007087.3:245416:247229:minus:3		DDB_G0267504, DDBDRAFT_0189332, DDB_0189332	hypothetical protein		DDB_G0267504	1	NC_007087.3	245416	247229	minus	3	8615891
DDB_G0267506	DDB_G0267506,DDBDRAFT_0189333,DDBDRAFT_0231697,DDB_0189333,DDB_0231697:hypothetical_protein::aslH:1:NC_007087.3:248894:251043:plus:2		DDB_G0267506, DDBDRAFT_0189333, DDBDRAFT_0231697, DDB_0189333, DDB_0231697	hypothetical protein		aslH	1	NC_007087.3	248894	251043	plus	2	8615892
DDB_G0268268	DDB_G0268268,DDBDRAFT_0202070,DDB_0202070:hypothetical_protein::DDB_G0268268:1:NC_007087.3:251537:252874:minus:1		DDB_G0268268, DDBDRAFT_0202070, DDB_0202070	hypothetical protein		DDB_G0268268	1	NC_007087.3	251537	252874	minus	1	8615893
DDB_G0267510	DDB_G0267510,DDBDRAFT_0189337,DDB_0189337:hypothetical_protein::DDB_G0267510:1:NC_007087.3:256535:257366:minus:2		DDB_G0267510, DDBDRAFT_0189337, DDB_0189337	hypothetical protein		DDB_G0267510	1	NC_007087.3	256535	257366	minus	2	8615896
DDB_G0267512	DDB_G0267512,DDBDRAFT_0189338,DDB_0189338:hypothetical_protein::DDB_G0267512:1:NC_007087.3:257711:258721:minus:1		DDB_G0267512, DDBDRAFT_0189338, DDB_0189338	hypothetical protein		DDB_G0267512	1	NC_007087.3	257711	258721	minus	1	8615897
DDB_G0267518	DDB_G0267518,DDBDRAFT_0189341,DDB_0189341:hypothetical_protein::DDB_G0267518:1:NC_007087.3:267999:268166:plus:1		DDB_G0267518, DDBDRAFT_0189341, DDB_0189341	hypothetical protein		DDB_G0267518	1	NC_007087.3	267999	268166	plus	1	8615900
DDB_G0267520	DDB_G0267520,DDBDRAFT_0189342,DDB_0189342:hypothetical_protein::DDB_G0267520:1:NC_007087.3:268383:269017:plus:2		DDB_G0267520, DDBDRAFT_0189342, DDB_0189342	hypothetical protein		DDB_G0267520	1	NC_007087.3	268383	269017	plus	2	8615901
DDB_G0267522	DDB_G0267522,DDBDRAFT_0189343,DDB_0189343:hypothetical_protein::DDB_G0267522:1:NC_007087.3:269690:270976:minus:2		DDB_G0267522, DDBDRAFT_0189343, DDB_0189343	hypothetical protein		DDB_G0267522	1	NC_007087.3	269690	270976	minus	2	8615902
DDB_G0267526	DDB_G0267526,DDBDRAFT_0189345,DDB_0189345:hypothetical_protein::DDB_G0267526:1:NC_007087.3:272779:273967:plus:3		DDB_G0267526, DDBDRAFT_0189345, DDB_0189345	hypothetical protein		DDB_G0267526	1	NC_007087.3	272779	273967	plus	3	8615904
DDB_G0267528	DDB_G0267528,DDBDRAFT_0189346,DDB_0189346:hypothetical_protein::DDB_G0267528:1:NC_007087.3:274124:275255:minus:2		DDB_G0267528, DDBDRAFT_0189346, DDB_0189346	hypothetical protein		DDB_G0267528	1	NC_007087.3	274124	275255	minus	2	8615905
DDB_G0267530	DDB_G0267530,DDBDRAFT_0189347,DDB_0189347:hypothetical_protein::DDB_G0267530:1:NC_007087.3:276695:277327:plus:1		DDB_G0267530, DDBDRAFT_0189347, DDB_0189347	hypothetical protein		DDB_G0267530	1	NC_007087.3	276695	277327	plus	1	8615906
DDB_G0268270	DDB_G0268270,DDBDRAFT_0202072,DDB_0202072:hypothetical_protein::DDB_G0268270:1:NC_007087.3:279600:281837:minus:3		DDB_G0268270, DDBDRAFT_0202072, DDB_0202072	hypothetical protein		DDB_G0268270	1	NC_007087.3	279600	281837	minus	3	8615908
DDB_G0267532	DDB_G0267532,DDBDRAFT_0189350,DDB_0189350:hypothetical_protein::DDB_G0267532:1:NC_007087.3:283495:286152:plus:1		DDB_G0267532, DDBDRAFT_0189350, DDB_0189350	hypothetical protein		DDB_G0267532	1	NC_007087.3	283495	286152	plus	1	8615909
DDB_G0267534	DDB_G0267534,DDBDRAFT_0189352,DDB_0189352:hypothetical_protein::DDB_G0267534:1:NC_007087.3:288484:289302:minus:1		DDB_G0267534, DDBDRAFT_0189352, DDB_0189352	hypothetical protein		DDB_G0267534	1	NC_007087.3	288484	289302	minus	1	8615911
DDB_G0267542	DDB_G0267542,DDBDRAFT_0189358,DDB_0189358:hypothetical_protein::DDB_G0267542:1:NC_007087.3:303809:304036:plus:1		DDB_G0267542, DDBDRAFT_0189358, DDB_0189358	hypothetical protein		DDB_G0267542	1	NC_007087.3	303809	304036	plus	1	8615917
DDB_G0267546	DDB_G0267546,DDBDRAFT_0189361,DDB_0189361:hypothetical_protein::DDB_G0267546:1:NC_007087.3:311255:312670:plus:4		DDB_G0267546, DDBDRAFT_0189361, DDB_0189361	hypothetical protein		DDB_G0267546	1	NC_007087.3	311255	312670	plus	4	8615920
DDB_G0268482	DDB_G0268482,DDBDRAFT_0216533,DDB_0216533:hypothetical_protein::DDB_G0268482:1:NC_007087.3:316889:320193:plus:3		DDB_G0268482, DDBDRAFT_0216533, DDB_0216533	hypothetical protein		DDB_G0268482	1	NC_007087.3	316889	320193	plus	3	8615922
DDB_G0268274	DDB_G0268274,DDBDRAFT_0202076,DDB_0202076:hypothetical_protein::DDB_G0268274:1:NC_007087.3:320689:320895:plus:2		DDB_G0268274, DDBDRAFT_0202076, DDB_0202076	hypothetical protein		DDB_G0268274	1	NC_007087.3	320689	320895	plus	2	8615923
DDB_G0268276	DDB_G0268276,DDBDRAFT_0202077,DDB_0202077:hypothetical_protein::DDB_G0268276:1:NC_007087.3:321034:321165:plus:1		DDB_G0268276, DDBDRAFT_0202077, DDB_0202077	hypothetical protein		DDB_G0268276	1	NC_007087.3	321034	321165	plus	1	8615924
DDB_G0268278	DDB_G0268278,DDBDRAFT_0202078,DDB_0202078:hypothetical_protein::DDB_G0268278:1:NC_007087.3:322112:322810:plus:2		DDB_G0268278, DDBDRAFT_0202078, DDB_0202078	hypothetical protein		DDB_G0268278	1	NC_007087.3	322112	322810	plus	2	8615925
DDB_G0267550	DDB_G0267550,DDBDRAFT_0189365,DDB_0189365:hypothetical_protein::DDB_G0267550:1:NC_007087.3:323194:324597:plus:1		DDB_G0267550, DDBDRAFT_0189365, DDB_0189365	hypothetical protein		DDB_G0267550	1	NC_007087.3	323194	324597	plus	1	8615926
DDB_G0267552	DDB_G0267552,DDBDRAFT_0189366,DDBDRAFT_0233209,DDB_0189366,DDB_0233209:hypothetical_protein::DDB_G0267552:1:NC_007087.3:324845:325596:minus:2		DDB_G0267552, DDBDRAFT_0189366, DDBDRAFT_0233209, DDB_0189366, DDB_0233209	hypothetical protein		DDB_G0267552	1	NC_007087.3	324845	325596	minus	2	8615927
DDB_G0267554	DDB_G0267554,DDBDRAFT_0189367,DDB_0189367:hypothetical_protein::DDB_G0267554:1:NC_007087.3:325873:326929:plus:2		DDB_G0267554, DDBDRAFT_0189367, DDB_0189367	hypothetical protein		DDB_G0267554	1	NC_007087.3	325873	326929	plus	2	8615928
DDB_G0267558	DDB_G0267558,DDBDRAFT_0189369,DDB_0189369:hypothetical_protein::DDB_G0267558:1:NC_007087.3:331477:332578:plus:3		DDB_G0267558, DDBDRAFT_0189369, DDB_0189369	hypothetical protein		DDB_G0267558	1	NC_007087.3	331477	332578	plus	3	8615930
DDB_G0268280	DDB_G0268280,DDBDRAFT_0202079,DDB_0202079:hypothetical_protein::DDB_G0268280:1:NC_007087.3:332626:336050:plus:2		DDB_G0268280, DDBDRAFT_0202079, DDB_0202079	hypothetical protein		DDB_G0268280	1	NC_007087.3	332626	336050	plus	2	8615931
DDB_G0267562	DDB_G0267562,DDBDRAFT_0189373,DDB_0189373:hypothetical_protein::DDB_G0267562:1:NC_007087.3:339129:341341:plus:4		DDB_G0267562, DDBDRAFT_0189373, DDB_0189373	hypothetical protein		DDB_G0267562	1	NC_007087.3	339129	341341	plus	4	8615934
DDB_G0267564	DDB_G0267564,DDBDRAFT_0189374,DDB_0189374:hypothetical_protein::DDB_G0267564:1:NC_007087.3:341837:343496:plus:2		DDB_G0267564, DDBDRAFT_0189374, DDB_0189374	hypothetical protein		DDB_G0267564	1	NC_007087.3	341837	343496	plus	2	8615935
DDB_G0267570	DDB_G0267570,DDBDRAFT_0189379,DDB_0189379:hypothetical_protein::DDB_G0267570:1:NC_007087.3:358932:360995:minus:4		DDB_G0267570, DDBDRAFT_0189379, DDB_0189379	hypothetical protein		DDB_G0267570	1	NC_007087.3	358932	360995	minus	4	8615940
DDB_G0267572	DDB_G0267572,DDBDRAFT_0189380,DDB_0189380:hypothetical_protein::DDB_G0267572:1:NC_007087.3:361555:362932:minus:2		DDB_G0267572, DDBDRAFT_0189380, DDB_0189380	hypothetical protein		DDB_G0267572	1	NC_007087.3	361555	362932	minus	2	8615941
DDB_G0268286	DDB_G0268286,DDBDRAFT_0202083,DDB_0202083:hypothetical_protein::DDB_G0268286:1:NC_007087.3:363410:364574:plus:2		DDB_G0268286, DDBDRAFT_0202083, DDB_0202083	hypothetical protein		DDB_G0268286	1	NC_007087.3	363410	364574	plus	2	8615942
DDB_G0267574	DDB_G0267574,DDBDRAFT_0189383,DDB_0189383:hypothetical_protein::DDB_G0267574:1:NC_007087.3:365942:366747:plus:2		DDB_G0267574, DDBDRAFT_0189383, DDB_0189383	hypothetical protein		DDB_G0267574	1	NC_007087.3	365942	366747	plus	2	8615944
DDB_G0267576	DDB_G0267576,DDBDRAFT_0189384,DDB_0189384:hypothetical_protein::DDB_G0267576:1:NC_007087.3:366936:367540:plus:2		DDB_G0267576, DDBDRAFT_0189384, DDB_0189384	hypothetical protein		DDB_G0267576	1	NC_007087.3	366936	367540	plus	2	8615945
DDB_G0267578	DDB_G0267578,DDBDRAFT_0189385,DDB_0189385:hypothetical_protein::DDB_G0267578:1:NC_007087.3:368155:368942:plus:3		DDB_G0267578, DDBDRAFT_0189385, DDB_0189385	hypothetical protein		DDB_G0267578	1	NC_007087.3	368155	368942	plus	3	8615946
DDB_G0267580	DDB_G0267580,DDBDRAFT_0189386,DDB_0189386:hypothetical_protein::DDB_G0267580:1:NC_007087.3:369407:370211:plus:3		DDB_G0267580, DDBDRAFT_0189386, DDB_0189386	hypothetical protein		DDB_G0267580	1	NC_007087.3	369407	370211	plus	3	8615947
DDB_G0267582	DDB_G0267582,DDBDRAFT_0189387,DDB_0189387:hypothetical_protein::DDB_G0267582:1:NC_007087.3:371018:373018:plus:4		DDB_G0267582, DDBDRAFT_0189387, DDB_0189387	hypothetical protein		DDB_G0267582	1	NC_007087.3	371018	373018	plus	4	8615948
DDB_G0267586	DDB_G0267586,DDBDRAFT_0189389,DDB_0189389:hypothetical_protein::DDB_G0267586:1:NC_007087.3:375348:376736:plus:1		DDB_G0267586, DDBDRAFT_0189389, DDB_0189389	hypothetical protein		DDB_G0267586	1	NC_007087.3	375348	376736	plus	1	8615950
DDB_G0267588	DDB_G0267588,DDBDRAFT_0189390,DDBDRAFT_0234212,DDB_0189390,DDB_0234212:hypothetical_protein::DDB_G0267588:1:NC_007087.3:376992:379294:minus:2		DDB_G0267588, DDBDRAFT_0189390, DDBDRAFT_0234212, DDB_0189390, DDB_0234212	hypothetical protein		DDB_G0267588	1	NC_007087.3	376992	379294	minus	2	8615951
DDB_G0267592	DDB_G0267592,DDBDRAFT_0189392,DDB_0189392:hypothetical_protein::DDB_G0267592:1:NC_007087.3:383616:385211:plus:1		DDB_G0267592, DDBDRAFT_0189392, DDB_0189392	hypothetical protein		DDB_G0267592	1	NC_007087.3	383616	385211	plus	1	8615953
DDB_G0268288	DDB_G0268288,DDBDRAFT_0202086,DDB_0202086:hypothetical_protein::DDB_G0268288:1:NC_007087.3:386296:390186:minus:2		DDB_G0268288, DDBDRAFT_0202086, DDB_0202086	hypothetical protein		DDB_G0268288	1	NC_007087.3	386296	390186	minus	2	8615955
DDB_G0267596	DDB_G0267596,DDBDRAFT_0189395,DDB_0189395:hypothetical_protein::DDB_G0267596:1:NC_007087.3:390446:395584:minus:1		DDB_G0267596, DDBDRAFT_0189395, DDB_0189395	hypothetical protein		DDB_G0267596	1	NC_007087.3	390446	395584	minus	1	8615956
DDB_G0268290	DDB_G0268290,DDBDRAFT_0202087,DDB_0202087:hypothetical_protein::DDB_G0268290:1:NC_007087.3:397569:397823:minus:2		DDB_G0268290, DDBDRAFT_0202087, DDB_0202087	hypothetical protein		DDB_G0268290	1	NC_007087.3	397569	397823	minus	2	8615958
DDB_G0267602	DDB_G0267602,DDBDRAFT_0189398,DDB_0189398:hypothetical_protein::DDB_G0267602:1:NC_007087.3:400350:405975:minus:3		DDB_G0267602, DDBDRAFT_0189398, DDB_0189398	hypothetical protein		DDB_G0267602	1	NC_007087.3	400350	405975	minus	3	8615960
DDB_G0267608	DDB_G0267608,DDBDRAFT_0189401,DDB_0189401:hypothetical_protein::DDB_G0267608:1:NC_007087.3:409670:410341:minus:1		DDB_G0267608, DDBDRAFT_0189401, DDB_0189401	hypothetical protein		DDB_G0267608	1	NC_007087.3	409670	410341	minus	1	8615963
DDB_G0267610	DDB_G0267610,DDBDRAFT_0189402,DDB_0189402:hypothetical_protein::DDB_G0267610:1:NC_007087.3:411512:412435:minus:1		DDB_G0267610, DDBDRAFT_0189402, DDB_0189402	hypothetical protein		DDB_G0267610	1	NC_007087.3	411512	412435	minus	1	8615964
DDB_G0267612	DDB_G0267612,DDBDRAFT_0189403,DDB_0189403:hypothetical_protein::DDB_G0267612:1:NC_007087.3:413651:414280:plus:1		DDB_G0267612, DDBDRAFT_0189403, DDB_0189403	hypothetical protein		DDB_G0267612	1	NC_007087.3	413651	414280	plus	1	8615965
DDB_G0268292	DDB_G0268292,DDBDRAFT_0202089,DDB_0202089:hypothetical_protein::DDB_G0268292:1:NC_007087.3:416596:417778:minus:2		DDB_G0268292, DDBDRAFT_0202089, DDB_0202089	hypothetical protein		DDB_G0268292	1	NC_007087.3	416596	417778	minus	2	8615967
DDB_G0267614	DDB_G0267614,DDBDRAFT_0189406,DDB_0189406:hypothetical_protein::DDB_G0267614:1:NC_007087.3:420108:421374:minus:2		DDB_G0267614, DDBDRAFT_0189406, DDB_0189406	hypothetical protein		DDB_G0267614	1	NC_007087.3	420108	421374	minus	2	8615968
DDB_G0268294	DDB_G0268294,DDBDRAFT_0202093,DDB_0202093:hypothetical_protein::DDB_G0268294:1:NC_007087.3:426692:427642:minus:3		DDB_G0268294, DDBDRAFT_0202093, DDB_0202093	hypothetical protein		DDB_G0268294	1	NC_007087.3	426692	427642	minus	3	8615970
DDB_G0267616	DDB_G0267616,DDBDRAFT_0189409,DDB_0189409:hypothetical_protein::DDB_G0267616:1:NC_007087.3:427853:430458:plus:4		DDB_G0267616, DDBDRAFT_0189409, DDB_0189409	hypothetical protein		DDB_G0267616	1	NC_007087.3	427853	430458	plus	4	8615971
DDB_G0268484	DDB_G0268484,DDBDRAFT_0216535,DDB_0216535:hypothetical_protein::DDB_G0268484:1:NC_007087.3:431176:433575:minus:3		DDB_G0268484, DDBDRAFT_0216535, DDB_0216535	hypothetical protein		DDB_G0268484	1	NC_007087.3	431176	433575	minus	3	8615972
DDB_G0267618	DDB_G0267618,DDBDRAFT_0189411,DDB_0189411:hypothetical_protein::DDB_G0267618:1:NC_007087.3:434296:435920:plus:4		DDB_G0267618, DDBDRAFT_0189411, DDB_0189411	hypothetical protein		DDB_G0267618	1	NC_007087.3	434296	435920	plus	4	8615973
DDB_G0267620	DDB_G0267620,DDBDRAFT_0189412,DDB_0189412:hypothetical_protein::DDB_G0267620:1:NC_007087.3:436026:437354:minus:1		DDB_G0267620, DDBDRAFT_0189412, DDB_0189412	hypothetical protein		DDB_G0267620	1	NC_007087.3	436026	437354	minus	1	8615974
DDB_G0267624	DDB_G0267624,DDBDRAFT_0189414,DDB_0189414:hypothetical_protein::DDB_G0267624:1:NC_007087.3:439137:440790:plus:2		DDB_G0267624, DDBDRAFT_0189414, DDB_0189414	hypothetical protein		DDB_G0267624	1	NC_007087.3	439137	440790	plus	2	8615976
DDB_G0267626	DDB_G0267626,DDBDRAFT_0189415,DDB_0189415:hypothetical_protein::DDB_G0267626:1:NC_007087.3:441074:441229:minus:1		DDB_G0267626, DDBDRAFT_0189415, DDB_0189415	hypothetical protein		DDB_G0267626	1	NC_007087.3	441074	441229	minus	1	8615977
DDB_G0267628	DDB_G0267628,DDBDRAFT_0189416,DDB_0189416:hypothetical_protein::DDB_G0267628:1:NC_007087.3:441857:441979:minus:1		DDB_G0267628, DDBDRAFT_0189416, DDB_0189416	hypothetical protein		DDB_G0267628	1	NC_007087.3	441857	441979	minus	1	8615978
DDB_G0267630	DDB_G0267630,DDBDRAFT_0189417,DDBDRAFT_0233104,DDB_0189417,DDB_0233104:hypothetical_protein::kil1:1:NC_007087.3:443514:444929:plus:1		DDB_G0267630, DDBDRAFT_0189417, DDBDRAFT_0233104, DDB_0189417, DDB_0233104	hypothetical protein		kil1	1	NC_007087.3	443514	444929	plus	1	8615979
DDB_G0267632	DDB_G0267632,DDBDRAFT_0189418,DDB_0189418:hypothetical_protein::DDB_G0267632:1:NC_007087.3:445092:446321:minus:1		DDB_G0267632, DDBDRAFT_0189418, DDB_0189418	hypothetical protein		DDB_G0267632	1	NC_007087.3	445092	446321	minus	1	8615980
DDB_G0268296	DDB_G0268296,DDBDRAFT_0202097,DDB_0202097:hypothetical_protein::DDB_G0268296:1:NC_007087.3:447261:447452:plus:1		DDB_G0268296, DDBDRAFT_0202097, DDB_0202097	hypothetical protein		DDB_G0268296	1	NC_007087.3	447261	447452	plus	1	8615981
DDB_G0268298	DDB_G0268298,DDBDRAFT_0202098,DDB_0202098:hypothetical_protein::DDB_G0268298:1:NC_007087.3:447485:447880:minus:1		DDB_G0268298, DDBDRAFT_0202098, DDB_0202098	hypothetical protein		DDB_G0268298	1	NC_007087.3	447485	447880	minus	1	8615982
DDB_G0267634	DDB_G0267634,DDBDRAFT_0189420,DDB_0189420:hypothetical_protein::DDB_G0267634:1:NC_007087.3:448892:451792:plus:1		DDB_G0267634, DDBDRAFT_0189420, DDB_0189420	hypothetical protein		DDB_G0267634	1	NC_007087.3	448892	451792	plus	1	8615984
DDB_G0267636	DDB_G0267636,DDBDRAFT_0189421,DDBDRAFT_0220517,DDB_0189421,DDB_0220517:hypothetical_protein::mybM:1:NC_007087.3:451992:454102:minus:2		DDB_G0267636, DDBDRAFT_0189421, DDBDRAFT_0220517, DDB_0189421, DDB_0220517	hypothetical protein		mybM	1	NC_007087.3	451992	454102	minus	2	8615985
DDB_G0268300	DDB_G0268300,DDBDRAFT_0202099,DDB_0202099:hypothetical_protein::DDB_G0268300:1:NC_007087.3:475634:475923:plus:2		DDB_G0268300, DDBDRAFT_0202099, DDB_0202099	hypothetical protein		DDB_G0268300	1	NC_007087.3	475634	475923	plus	2	8615987
DDB_G0267642	DDB_G0267642,DDBDRAFT_0189426,DDB_0189426:hypothetical_protein::DDB_G0267642:1:NC_007087.3:484012:485684:plus:4		DDB_G0267642, DDBDRAFT_0189426, DDB_0189426	hypothetical protein		DDB_G0267642	1	NC_007087.3	484012	485684	plus	4	8615990
DDB_G0267644	DDB_G0267644,DDBDRAFT_0189429,DDB_0189429:hypothetical_protein::DDB_G0267644:1:NC_007087.3:488923:490112:minus:2		DDB_G0267644, DDBDRAFT_0189429, DDB_0189429	hypothetical protein		DDB_G0267644	1	NC_007087.3	488923	490112	minus	2	8615993
DDB_G0267648	DDB_G0267648,DDBDRAFT_0189431,DDB_0189431:hypothetical_protein::DDB_G0267648:1:NC_007087.3:491895:494666:plus:1		DDB_G0267648, DDBDRAFT_0189431, DDB_0189431	hypothetical protein		DDB_G0267648	1	NC_007087.3	491895	494666	plus	1	8615995
DDB_G0267652	DDB_G0267652,DDBDRAFT_0189434,DDB_0189434:hypothetical_protein::DDB_G0267652:1:NC_007087.3:501987:503195:plus:3		DDB_G0267652, DDBDRAFT_0189434, DDB_0189434	hypothetical protein		DDB_G0267652	1	NC_007087.3	501987	503195	plus	3	8615998
DDB_G0267656	DDB_G0267656,DDBDRAFT_0189439,DDB_0189439:hypothetical_protein::DDB_G0267656:1:NC_007087.3:518710:520050:plus:1		DDB_G0267656, DDBDRAFT_0189439, DDB_0189439	hypothetical protein		DDB_G0267656	1	NC_007087.3	518710	520050	plus	1	8616003
DDB_G0268492	DDB_G0268492,DDBDRAFT_0216539,DDB_0216539:hypothetical_protein::DDB_G0268492:1:NC_007087.3:520101:522397:minus:2		DDB_G0268492, DDBDRAFT_0216539, DDB_0216539	hypothetical protein		DDB_G0268492	1	NC_007087.3	520101	522397	minus	2	8616004
DDB_G0267658	DDB_G0267658,DDBDRAFT_0189441,DDB_0189441:hypothetical_protein::DDB_G0267658:1:NC_007087.3:523164:526205:plus:1		DDB_G0267658, DDBDRAFT_0189441, DDB_0189441	hypothetical protein		DDB_G0267658	1	NC_007087.3	523164	526205	plus	1	8616005
DDB_G0267660	DDB_G0267660,DDBDRAFT_0189442,DDB_0189442:hypothetical_protein::DDB_G0267660:1:NC_007087.3:526607:527617:minus:1		DDB_G0267660, DDBDRAFT_0189442, DDB_0189442	hypothetical protein		DDB_G0267660	1	NC_007087.3	526607	527617	minus	1	8616006
DDB_G0267662	DDB_G0267662,DDBDRAFT_0189443,DDB_0189443:hypothetical_protein::DDB_G0267662:1:NC_007087.3:527773:528777:plus:1		DDB_G0267662, DDBDRAFT_0189443, DDB_0189443	hypothetical protein		DDB_G0267662	1	NC_007087.3	527773	528777	plus	1	8616007
DDB_G0267664	DDB_G0267664,DDBDRAFT_0189444,DDB_0189444:hypothetical_protein::DDB_G0267664:1:NC_007087.3:529188:530978:minus:2		DDB_G0267664, DDBDRAFT_0189444, DDB_0189444	hypothetical protein		DDB_G0267664	1	NC_007087.3	529188	530978	minus	2	8616008
DDB_G0267670	DDB_G0267670,DDBDRAFT_0189447,DDB_0189447:hypothetical_protein::DDB_G0267670:1:NC_007087.3:537622:538492:minus:2		DDB_G0267670, DDBDRAFT_0189447, DDB_0189447	hypothetical protein		DDB_G0267670	1	NC_007087.3	537622	538492	minus	2	8616011
DDB_G0267672	DDB_G0267672,DDBDRAFT_0189448,DDB_0189448:hypothetical_protein::DDB_G0267672:1:NC_007087.3:538843:541233:plus:2		DDB_G0267672, DDBDRAFT_0189448, DDB_0189448	hypothetical protein		DDB_G0267672	1	NC_007087.3	538843	541233	plus	2	8616012
DDB_G0268494	DDB_G0268494,DDBDRAFT_0216540,DDB_0216540:hypothetical_protein::DDB_G0268494:1:NC_007087.3:542006:544264:plus:1		DDB_G0268494, DDBDRAFT_0216540, DDB_0216540	hypothetical protein		DDB_G0268494	1	NC_007087.3	542006	544264	plus	1	8616013
DDB_G0267676	DDB_G0267676,DDBDRAFT_0189451,DDB_0189451:hypothetical_protein::DDB_G0267676:1:NC_007087.3:548246:550335:minus:2		DDB_G0267676, DDBDRAFT_0189451, DDB_0189451	hypothetical protein		DDB_G0267676	1	NC_007087.3	548246	550335	minus	2	8616015
DDB_G0268496	DDB_G0268496,DDBDRAFT_0216541,DDB_0216541:hypothetical_protein::DDB_G0268496:1:NC_007087.3:554652:556085:minus:1		DDB_G0268496, DDBDRAFT_0216541, DDB_0216541	hypothetical protein		DDB_G0268496	1	NC_007087.3	554652	556085	minus	1	8616017
DDB_G0267678	DDB_G0267678,DDBDRAFT_0189454,DDB_0189454:hypothetical_protein::DDB_G0267678:1:NC_007087.3:556942:557274:plus:1		DDB_G0267678, DDBDRAFT_0189454, DDB_0189454	hypothetical protein		DDB_G0267678	1	NC_007087.3	556942	557274	plus	1	8616018
DDB_G0267680	DDB_G0267680,DDBDRAFT_0189455,DDBDRAFT_0232363,DDB_0189455,DDB_0232363:hypothetical_protein::DDB_G0267680:1:NC_007087.3:557566:558286:plus:3		DDB_G0267680, DDBDRAFT_0189455, DDBDRAFT_0232363, DDB_0189455, DDB_0232363	hypothetical protein		DDB_G0267680	1	NC_007087.3	557566	558286	plus	3	8616019
DDB_G0268308	DDB_G0268308,DDBDRAFT_0202110,DDB_0202110:hypothetical_protein::DDB_G0268308:1:NC_007087.3:558936:559342:plus:3		DDB_G0268308, DDBDRAFT_0202110, DDB_0202110	hypothetical protein		DDB_G0268308	1	NC_007087.3	558936	559342	plus	3	8616021
DDB_G0267684	DDB_G0267684,DDBDRAFT_0189458,DDBDRAFT_0232393,DDB_0189458,DDB_0232393:hypothetical_protein::DDB_G0267684:1:NC_007087.3:561516:564086:plus:4		DDB_G0267684, DDBDRAFT_0189458, DDBDRAFT_0232393, DDB_0189458, DDB_0232393	hypothetical protein		DDB_G0267684	1	NC_007087.3	561516	564086	plus	4	8616023
DDB_G0268498	DDB_G0268498,DDBDRAFT_0216542,DDBDRAFT_0267075,DDB_0216542,DDB_0267075:hypothetical_protein::DDB_G0268498:1:NC_007087.3:573341:576172:minus:4		DDB_G0268498, DDBDRAFT_0216542, DDBDRAFT_0267075, DDB_0216542, DDB_0267075	hypothetical protein		DDB_G0268498	1	NC_007087.3	573341	576172	minus	4	8616025
DDB_G0268310	DDB_G0268310,DDBDRAFT_0202112,DDB_0202112:hypothetical_protein::DDB_G0268310:1:NC_007087.3:577816:578337:plus:2		DDB_G0268310, DDBDRAFT_0202112, DDB_0202112	hypothetical protein		DDB_G0268310	1	NC_007087.3	577816	578337	plus	2	8616026
DDB_G0268312	DDB_G0268312,DDBDRAFT_0202113,DDB_0202113:hypothetical_protein::DDB_G0268312:1:NC_007087.3:580421:580716:minus:3		DDB_G0268312, DDBDRAFT_0202113, DDB_0202113	hypothetical protein		DDB_G0268312	1	NC_007087.3	580421	580716	minus	3	8616028
DDB_G0268500	DDB_G0268500,DDBDRAFT_0216543,DDBDRAFT_0267042,DDB_0216543,DDB_0267042:hypothetical_protein::DDB_G0268500:1:NC_007087.3:590684:595168:minus:1		DDB_G0268500, DDBDRAFT_0216543, DDBDRAFT_0267042, DDB_0216543, DDB_0267042	hypothetical protein		DDB_G0268500	1	NC_007087.3	590684	595168	minus	1	8616031
DDB_G0268502	DDB_G0268502,DDBDRAFT_0216544,DDB_0216544:hypothetical_protein::DDB_G0268502:1:NC_007087.3:595744:598501:minus:2		DDB_G0268502, DDBDRAFT_0216544, DDB_0216544	hypothetical protein		DDB_G0268502	1	NC_007087.3	595744	598501	minus	2	8616032
DDB_G0268314	DDB_G0268314,DDBDRAFT_0202115,DDB_0202115:hypothetical_protein::DDB_G0268314:1:NC_007087.3:604725:608840:plus:6		DDB_G0268314, DDBDRAFT_0202115, DDB_0202115	hypothetical protein		DDB_G0268314	1	NC_007087.3	604725	608840	plus	6	8616034
DDB_G0267694	DDB_G0267694,DDBDRAFT_0189469,DDB_0189469:hypothetical_protein::DDB_G0267694:1:NC_007087.3:611485:613188:minus:1		DDB_G0267694, DDBDRAFT_0189469, DDB_0189469	hypothetical protein		DDB_G0267694	1	NC_007087.3	611485	613188	minus	1	8616036
DDB_G0268316	DDB_G0268316,DDBDRAFT_0202116,DDB_0202116:hypothetical_protein::DDB_G0268316:1:NC_007087.3:613392:617600:minus:3		DDB_G0268316, DDBDRAFT_0202116, DDB_0202116	hypothetical protein		DDB_G0268316	1	NC_007087.3	613392	617600	minus	3	8616037
DDB_G0267696	DDB_G0267696,DDBDRAFT_0189471,DDB_0189471:hypothetical_protein::DDB_G0267696:1:NC_007087.3:622339:622954:minus:2		DDB_G0267696, DDBDRAFT_0189471, DDB_0189471	hypothetical protein		DDB_G0267696	1	NC_007087.3	622339	622954	minus	2	8616038
DDB_G0267698	DDB_G0267698,DDBDRAFT_0189472,DDB_0189472:hypothetical_protein::DDB_G0267698:1:NC_007087.3:623530:624219:minus:3		DDB_G0267698, DDBDRAFT_0189472, DDB_0189472	hypothetical protein		DDB_G0267698	1	NC_007087.3	623530	624219	minus	3	8616039
DDB_G0267700	DDB_G0267700,DDBDRAFT_0189473,DDB_0189473:hypothetical_protein::DDB_G0267700:1:NC_007087.3:624602:625684:minus:1		DDB_G0267700, DDBDRAFT_0189473, DDB_0189473	hypothetical protein		DDB_G0267700	1	NC_007087.3	624602	625684	minus	1	8616040
DDB_G0267702	DDB_G0267702,DDBDRAFT_0189474,DDB_0189474:hypothetical_protein::DDB_G0267702:1:NC_007087.3:625985:626830:minus:1		DDB_G0267702, DDBDRAFT_0189474, DDB_0189474	hypothetical protein		DDB_G0267702	1	NC_007087.3	625985	626830	minus	1	8616041
DDB_G0268318	DDB_G0268318,DDBDRAFT_0202120,DDB_0202120:hypothetical_protein::DDB_G0268318:1:NC_007087.3:627395:628219:plus:1		DDB_G0268318, DDBDRAFT_0202120, DDB_0202120	hypothetical protein		DDB_G0268318	1	NC_007087.3	627395	628219	plus	1	8616042
DDB_G0268320	DDB_G0268320,DDBDRAFT_0202122,DDB_0202122:hypothetical_protein::DDB_G0268320:1:NC_007087.3:637945:640745:minus:2		DDB_G0268320, DDBDRAFT_0202122, DDB_0202122	hypothetical protein		DDB_G0268320	1	NC_007087.3	637945	640745	minus	2	8616044
DDB_G0268504	DDB_G0268504,DDBDRAFT_0216545,DDB_0216545:hypothetical_protein::DDB_G0268504:1:NC_007087.3:642853:659065:plus:6		DDB_G0268504, DDBDRAFT_0216545, DDB_0216545	hypothetical protein		DDB_G0268504	1	NC_007087.3	642853	659065	plus	6	8616045
DDB_G0268506	DDB_G0268506,DDBDRAFT_0216546,DDBDRAFT_0304567,DDB_0216546,DDB_0304567:hypothetical_protein::DDB_G0268506:1:NC_007087.3:663020:666459:minus:2		DDB_G0268506, DDBDRAFT_0216546, DDBDRAFT_0304567, DDB_0216546, DDB_0304567	hypothetical protein		DDB_G0268506	1	NC_007087.3	663020	666459	minus	2	8616048
DDB_G0267706	DDB_G0267706,DDBDRAFT_0189482,DDB_0189482:hypothetical_protein::DDB_G0267706:1:NC_007087.3:670002:670854:plus:2		DDB_G0267706, DDBDRAFT_0189482, DDB_0189482	hypothetical protein		DDB_G0267706	1	NC_007087.3	670002	670854	plus	2	8616049
DDB_G0267710	DDB_G0267710,DDBDRAFT_0189484,DDB_0189484:hypothetical_protein::DDB_G0267710:1:NC_007087.3:673242:674981:plus:2		DDB_G0267710, DDBDRAFT_0189484, DDB_0189484	hypothetical protein		DDB_G0267710	1	NC_007087.3	673242	674981	plus	2	8616051
DDB_G0267712	DDB_G0267712,DDBDRAFT_0189485,DDB_0189485:hypothetical_protein::DDB_G0267712:1:NC_007087.3:675419:675964:plus:2		DDB_G0267712, DDBDRAFT_0189485, DDB_0189485	hypothetical protein		DDB_G0267712	1	NC_007087.3	675419	675964	plus	2	8616052
DDB_G0267716	DDB_G0267716,DDBDRAFT_0189487,DDB_0189487:hypothetical_protein::DDB_G0267716:1:NC_007087.3:678047:679663:minus:2		DDB_G0267716, DDBDRAFT_0189487, DDB_0189487	hypothetical protein		DDB_G0267716	1	NC_007087.3	678047	679663	minus	2	8616054
DDB_G0268324	DDB_G0268324,DDBDRAFT_0202128,DDB_0202128:hypothetical_protein::DDB_G0268324:1:NC_007087.3:679845:681131:minus:3		DDB_G0268324, DDBDRAFT_0202128, DDB_0202128	hypothetical protein		DDB_G0268324	1	NC_007087.3	679845	681131	minus	3	8616055
DDB_G0268326	DDB_G0268326,DDBDRAFT_0202129,DDB_0202129:hypothetical_protein::DDB_G0268326:1:NC_007087.3:682072:682953:minus:1		DDB_G0268326, DDBDRAFT_0202129, DDB_0202129	hypothetical protein		DDB_G0268326	1	NC_007087.3	682072	682953	minus	1	8616056
DDB_G0268328	DDB_G0268328,DDBDRAFT_0202130,DDBDRAFT_0234039,DDB_0202130,DDB_0234039:hypothetical_protein::DDB_G0268328:1:NC_007087.3:683499:695010:minus:3		DDB_G0268328, DDBDRAFT_0202130, DDBDRAFT_0234039, DDB_0202130, DDB_0234039	hypothetical protein		DDB_G0268328	1	NC_007087.3	683499	695010	minus	3	8616057
DDB_G0267718	DDB_G0267718,DDBDRAFT_0189490,DDB_0189490:hypothetical_protein::DDB_G0267718:1:NC_007087.3:695658:697436:plus:1		DDB_G0267718, DDBDRAFT_0189490, DDB_0189490	hypothetical protein		DDB_G0267718	1	NC_007087.3	695658	697436	plus	1	8616058
DDB_G0267720	DDB_G0267720,DDBDRAFT_0189491,DDB_0189491:hypothetical_protein::DDB_G0267720:1:NC_007087.3:698211:699346:plus:2		DDB_G0267720, DDBDRAFT_0189491, DDB_0189491	hypothetical protein		DDB_G0267720	1	NC_007087.3	698211	699346	plus	2	8616059
DDB_G0267722	DDB_G0267722,DDBDRAFT_0189492,DDB_0189492:hypothetical_protein::DDB_G0267722:1:NC_007087.3:699431:700187:minus:2		DDB_G0267722, DDBDRAFT_0189492, DDB_0189492	hypothetical protein		DDB_G0267722	1	NC_007087.3	699431	700187	minus	2	8616060
DDB_G0267724	DDB_G0267724,DDBDRAFT_0189493,DDB_0189493:hypothetical_protein::DDB_G0267724:1:NC_007087.3:700627:703356:plus:1		DDB_G0267724, DDBDRAFT_0189493, DDB_0189493	hypothetical protein		DDB_G0267724	1	NC_007087.3	700627	703356	plus	1	8616061
DDB_G0268330	DDB_G0268330,DDBDRAFT_0202131,DDBDRAFT_0232051,DDB_0202131,DDB_0232051:hypothetical_protein::sgmD:1:NC_007087.3:704053:705840:minus:5		DDB_G0268330, DDBDRAFT_0202131, DDBDRAFT_0232051, DDB_0202131, DDB_0232051	hypothetical protein		sgmD	1	NC_007087.3	704053	705840	minus	5	8616062
DDB_G0268332	DDB_G0268332,DDBDRAFT_0202132,DDBDRAFT_0238173,DDB_0202132,DDB_0238173:hypothetical_protein::DDB_G0268332:1:NC_007087.3:708045:708883:plus:4		DDB_G0268332, DDBDRAFT_0202132, DDBDRAFT_0238173, DDB_0202132, DDB_0238173	hypothetical protein		DDB_G0268332	1	NC_007087.3	708045	708883	plus	4	8616063
DDB_G0267726	DDB_G0267726,DDBDRAFT_0189496,DDBDRAFT_0233902,DDB_0189496,DDB_0233902:hypothetical_protein::DDB_G0267726:1:NC_007087.3:711088:711951:plus:4		DDB_G0267726, DDBDRAFT_0189496, DDBDRAFT_0233902, DDB_0189496, DDB_0233902	hypothetical protein		DDB_G0267726	1	NC_007087.3	711088	711951	plus	4	8616064
DDB_G0267728	DDB_G0267728,DDBDRAFT_0189497,DDBDRAFT_0238172,DDB_0189497,DDB_0238172:hypothetical_protein::DDB_G0267728:1:NC_007087.3:713027:713821:plus:4		DDB_G0267728, DDBDRAFT_0189497, DDBDRAFT_0238172, DDB_0189497, DDB_0238172	hypothetical protein		DDB_G0267728	1	NC_007087.3	713027	713821	plus	4	8616065
DDB_G0268334	DDB_G0268334,DDBDRAFT_0202133,DDB_0202133:hypothetical_protein::DDB_G0268334:1:NC_007087.3:714031:717583:minus:3		DDB_G0268334, DDBDRAFT_0202133, DDB_0202133	hypothetical protein		DDB_G0268334	1	NC_007087.3	714031	717583	minus	3	8616066
DDB_G0267732	DDB_G0267732,DDBDRAFT_0189500,DDB_0189500:hypothetical_protein::DDB_G0267732:1:NC_007087.3:723287:729518:minus:2		DDB_G0267732, DDBDRAFT_0189500, DDB_0189500	hypothetical protein		DDB_G0267732	1	NC_007087.3	723287	729518	minus	2	8616068
DDB_G0267734	DDB_G0267734,DDBDRAFT_0189501,DDBDRAFT_0233903,DDB_0189501,DDB_0233903:hypothetical_protein::DDB_G0267734:1:NC_007087.3:730241:731113:plus:1		DDB_G0267734, DDBDRAFT_0189501, DDBDRAFT_0233903, DDB_0189501, DDB_0233903	hypothetical protein		DDB_G0267734	1	NC_007087.3	730241	731113	plus	1	8616069
DDB_G0268336	DDB_G0268336,DDBDRAFT_0202134,DDB_0202134:hypothetical_protein::DDB_G0268336:1:NC_007087.3:731136:731927:minus:1		DDB_G0268336, DDBDRAFT_0202134, DDB_0202134	hypothetical protein		DDB_G0268336	1	NC_007087.3	731136	731927	minus	1	8616070
DDB_G0268338	DDB_G0268338,DDBDRAFT_0202135,DDB_0202135:hypothetical_protein::DDB_G0268338:1:NC_007087.3:733269:733982:plus:1		DDB_G0268338, DDBDRAFT_0202135, DDB_0202135	hypothetical protein		DDB_G0268338	1	NC_007087.3	733269	733982	plus	1	8616071
DDB_G0267736	DDB_G0267736,DDBDRAFT_0189504,DDB_0189504:hypothetical_protein::DDB_G0267736:1:NC_007087.3:734616:735299:minus:1		DDB_G0267736, DDBDRAFT_0189504, DDB_0189504	hypothetical protein		DDB_G0267736	1	NC_007087.3	734616	735299	minus	1	8616072
DDB_G0267738	DDB_G0267738,DDBDRAFT_0189505,DDB_0189505:hypothetical_protein::DDB_G0267738:1:NC_007087.3:735466:735603:plus:1		DDB_G0267738, DDBDRAFT_0189505, DDB_0189505	hypothetical protein		DDB_G0267738	1	NC_007087.3	735466	735603	plus	1	8616073
DDB_G0268508	DDB_G0268508,DDBDRAFT_0216547,DDB_0216547:hypothetical_protein::DDB_G0268508:1:NC_007087.3:735632:741152:plus:3		DDB_G0268508, DDBDRAFT_0216547, DDB_0216547	hypothetical protein		DDB_G0268508	1	NC_007087.3	735632	741152	plus	3	8616074
DDB_G0268510	DDB_G0268510,DDBDRAFT_0216548,DDB_0216548:hypothetical_protein::DDB_G0268510:1:NC_007087.3:741690:742766:plus:1		DDB_G0268510, DDBDRAFT_0216548, DDB_0216548	hypothetical protein		DDB_G0268510	1	NC_007087.3	741690	742766	plus	1	8616076
DDB_G0268340	DDB_G0268340,DDBDRAFT_0202138,DDB_0202138:hypothetical_protein::DDB_G0268340:1:NC_007087.3:743291:746469:plus:2		DDB_G0268340, DDBDRAFT_0202138, DDB_0202138	hypothetical protein		DDB_G0268340	1	NC_007087.3	743291	746469	plus	2	8616077
DDB_G0267740	DDB_G0267740,DDBDRAFT_0189510,DDB_0189510:hypothetical_protein::DDB_G0267740:1:NC_007087.3:746953:749568:minus:1		DDB_G0267740, DDBDRAFT_0189510, DDB_0189510	hypothetical protein		DDB_G0267740	1	NC_007087.3	746953	749568	minus	1	8616078
DDB_G0267742	DDB_G0267742,DDBDRAFT_0189513,DDBDRAFT_0235229,DDB_0189513,DDB_0235229:hypothetical_protein::DDB_G0267742:1:NC_007087.3:764516:767051:plus:3		DDB_G0267742, DDBDRAFT_0189513, DDBDRAFT_0235229, DDB_0189513, DDB_0235229	hypothetical protein		DDB_G0267742	1	NC_007087.3	764516	767051	plus	3	8616082
DDB_G0267744	DDB_G0267744,DDBDRAFT_0189514,DDB_0189514:hypothetical_protein::DDB_G0267744:1:NC_007087.3:767152:768575:minus:2		DDB_G0267744, DDBDRAFT_0189514, DDB_0189514	hypothetical protein		DDB_G0267744	1	NC_007087.3	767152	768575	minus	2	8616083
DDB_G0267746	DDB_G0267746,DDBDRAFT_0189516,DDB_0189516:hypothetical_protein::DDB_G0267746:1:NC_007087.3:774330:775937:plus:1		DDB_G0267746, DDBDRAFT_0189516, DDB_0189516	hypothetical protein		DDB_G0267746	1	NC_007087.3	774330	775937	plus	1	8616085
DDB_G0268342	DDB_G0268342,DDBDRAFT_0202142,DDB_0202142:hypothetical_protein::DDB_G0268342:1:NC_007087.3:778920:779964:plus:3		DDB_G0268342, DDBDRAFT_0202142, DDB_0202142	hypothetical protein		DDB_G0268342	1	NC_007087.3	778920	779964	plus	3	8616087
DDB_G0267750	DDB_G0267750,DDBDRAFT_0189519,DDB_0189519:hypothetical_protein::DDB_G0267750:1:NC_007087.3:780178:783237:plus:2		DDB_G0267750, DDBDRAFT_0189519, DDB_0189519	hypothetical protein		DDB_G0267750	1	NC_007087.3	780178	783237	plus	2	8616088
DDB_G0267752	DDB_G0267752,DDBDRAFT_0189520,DDB_0189520:hypothetical_protein::DDB_G0267752:1:NC_007087.3:783552:786233:plus:5		DDB_G0267752, DDBDRAFT_0189520, DDB_0189520	hypothetical protein		DDB_G0267752	1	NC_007087.3	783552	786233	plus	5	8616089
DDB_G0267754	DDB_G0267754,DDBDRAFT_0189521,DDB_0189521:hypothetical_protein::DDB_G0267754:1:NC_007087.3:786322:788000:minus:3		DDB_G0267754, DDBDRAFT_0189521, DDB_0189521	hypothetical protein		DDB_G0267754	1	NC_007087.3	786322	788000	minus	3	8616090
DDB_G0267756	DDB_G0267756,DDBDRAFT_0189522,DDB_0189522:hypothetical_protein::DDB_G0267756:1:NC_007087.3:788307:788933:minus:2		DDB_G0267756, DDBDRAFT_0189522, DDB_0189522	hypothetical protein		DDB_G0267756	1	NC_007087.3	788307	788933	minus	2	8616091
DDB_G0267758	DDB_G0267758,DDBDRAFT_0189523,DDB_0189523:hypothetical_protein::DDB_G0267758:1:NC_007087.3:789209:791845:minus:1		DDB_G0267758, DDBDRAFT_0189523, DDB_0189523	hypothetical protein		DDB_G0267758	1	NC_007087.3	789209	791845	minus	1	8616092
DDB_G0267762	DDB_G0267762,DDBDRAFT_0189525,DDB_0189525:hypothetical_protein::DDB_G0267762:1:NC_007087.3:795721:797355:minus:1		DDB_G0267762, DDBDRAFT_0189525, DDB_0189525	hypothetical protein		DDB_G0267762	1	NC_007087.3	795721	797355	minus	1	8616094
DDB_G0268344	DDB_G0268344,DDBDRAFT_0202143,DDB_0202143:hypothetical_protein::DDB_G0268344:1:NC_007087.3:798097:799005:plus:1		DDB_G0268344, DDBDRAFT_0202143, DDB_0202143	hypothetical protein		DDB_G0268344	1	NC_007087.3	798097	799005	plus	1	8616095
DDB_G0267764	DDB_G0267764,DDBDRAFT_0189527,DDB_0189527:hypothetical_protein::DDB_G0267764:1:NC_007087.3:799346:800788:minus:3		DDB_G0267764, DDBDRAFT_0189527, DDB_0189527	hypothetical protein		DDB_G0267764	1	NC_007087.3	799346	800788	minus	3	8616096
DDB_G0268518	DDB_G0268518,DDBDRAFT_0216552,DDB_0216552:hypothetical_protein::DDB_G0268518:1:NC_007087.3:810583:811472:minus:2		DDB_G0268518, DDBDRAFT_0216552, DDB_0216552	hypothetical protein		DDB_G0268518	1	NC_007087.3	810583	811472	minus	2	8616100
DDB_G0268520	DDB_G0268520,DDBDRAFT_0216553,DDB_0216553:hypothetical_protein::DDB_G0268520:1:NC_007087.3:811678:815598:minus:1		DDB_G0268520, DDBDRAFT_0216553, DDB_0216553	hypothetical protein		DDB_G0268520	1	NC_007087.3	811678	815598	minus	1	8616101
DDB_G0267770	DDB_G0267770,DDBDRAFT_0189535,DDB_0189535:hypothetical_protein::DDB_G0267770:1:NC_007087.3:820114:821706:plus:1		DDB_G0267770, DDBDRAFT_0189535, DDB_0189535	hypothetical protein		DDB_G0267770	1	NC_007087.3	820114	821706	plus	1	8616106
DDB_G0267772	DDB_G0267772,DDBDRAFT_0189536,DDB_0189536:hypothetical_protein::DDB_G0267772:1:NC_007087.3:824718:825057:plus:2		DDB_G0267772, DDBDRAFT_0189536, DDB_0189536	hypothetical protein		DDB_G0267772	1	NC_007087.3	824718	825057	plus	2	8616108
DDB_G0267776	DDB_G0267776,DDBDRAFT_0189538,DDB_0189538:hypothetical_protein::DDB_G0267776:1:NC_007087.3:827764:832445:minus:3		DDB_G0267776, DDBDRAFT_0189538, DDB_0189538	hypothetical protein		DDB_G0267776	1	NC_007087.3	827764	832445	minus	3	8616110
DDB_G0267778	DDB_G0267778,DDBDRAFT_0189540,DDB_0189540:hypothetical_protein::DDB_G0267778:1:NC_007087.3:835920:836792:plus:1		DDB_G0267778, DDBDRAFT_0189540, DDB_0189540	hypothetical protein		DDB_G0267778	1	NC_007087.3	835920	836792	plus	1	8616113
DDB_G0267780	DDB_G0267780,DDBDRAFT_0189541,DDB_0189541:hypothetical_protein::DDB_G0267780:1:NC_007087.3:836942:840235:plus:1		DDB_G0267780, DDBDRAFT_0189541, DDB_0189541	hypothetical protein		DDB_G0267780	1	NC_007087.3	836942	840235	plus	1	8616114
DDB_G0268524	DDB_G0268524,DDBDRAFT_0216555,DDB_0216555:hypothetical_protein::DDB_G0268524:1:NC_007087.3:842918:848447:plus:3		DDB_G0268524, DDBDRAFT_0216555, DDB_0216555	hypothetical protein		DDB_G0268524	1	NC_007087.3	842918	848447	plus	3	8616115
DDB_G0267782	DDB_G0267782,DDBDRAFT_0189544,DDB_0189544:hypothetical_protein::DDB_G0267782:1:NC_007087.3:848927:849067:plus:1		DDB_G0267782, DDBDRAFT_0189544, DDB_0189544	hypothetical protein		DDB_G0267782	1	NC_007087.3	848927	849067	plus	1	8616117
DDB_G0267784	DDB_G0267784,DDBDRAFT_0189545,DDB_0189545:hypothetical_protein::DDB_G0267784:1:NC_007087.3:849532:851483:minus:2		DDB_G0267784, DDBDRAFT_0189545, DDB_0189545	hypothetical protein		DDB_G0267784	1	NC_007087.3	849532	851483	minus	2	8616118
DDB_G0267786	DDB_G0267786,DDBDRAFT_0189546,DDBDRAFT_0232013,DDB_0189546,DDB_0232013:hypothetical_protein::DDB_G0267786:1:NC_007087.3:852021:853903:minus:4		DDB_G0267786, DDBDRAFT_0189546, DDBDRAFT_0232013, DDB_0189546, DDB_0232013	hypothetical protein		DDB_G0267786	1	NC_007087.3	852021	853903	minus	4	8616119
DDB_G0267788	DDB_G0267788,DDBDRAFT_0189547,DDB_0189547:hypothetical_protein::DDB_G0267788:1:NC_007087.3:854978:855903:minus:2		DDB_G0267788, DDBDRAFT_0189547, DDB_0189547	hypothetical protein		DDB_G0267788	1	NC_007087.3	854978	855903	minus	2	8616120
DDB_G0267790	DDB_G0267790,DDBDRAFT_0189548,DDB_0189548:hypothetical_protein::DDB_G0267790:1:NC_007087.3:857737:858188:plus:2		DDB_G0267790, DDBDRAFT_0189548, DDB_0189548	hypothetical protein		DDB_G0267790	1	NC_007087.3	857737	858188	plus	2	8616121
DDB_G0267792	DDB_G0267792,DDBDRAFT_0189549,DDB_0189549:hypothetical_protein::DDB_G0267792:1:NC_007087.3:858290:859778:minus:2		DDB_G0267792, DDBDRAFT_0189549, DDB_0189549	hypothetical protein		DDB_G0267792	1	NC_007087.3	858290	859778	minus	2	8616122
DDB_G0267794	DDB_G0267794,DDBDRAFT_0189550,DDB_0189550:hypothetical_protein::DDB_G0267794:1:NC_007087.3:860671:862593:minus:1		DDB_G0267794, DDBDRAFT_0189550, DDB_0189550	hypothetical protein		DDB_G0267794	1	NC_007087.3	860671	862593	minus	1	8616123
DDB_G0268348	DDB_G0268348,DDBDRAFT_0202150,DDB_0202150:hypothetical_protein::DDB_G0268348:1:NC_007087.3:868196:872344:plus:2		DDB_G0268348, DDBDRAFT_0202150, DDB_0202150	hypothetical protein		DDB_G0268348	1	NC_007087.3	868196	872344	plus	2	8616126
DDB_G0268526	DDB_G0268526,DDBDRAFT_0216556,DDB_0216556:hypothetical_protein::DDB_G0268526:1:NC_007087.3:874156:876609:plus:3		DDB_G0268526, DDBDRAFT_0216556, DDB_0216556	hypothetical protein		DDB_G0268526	1	NC_007087.3	874156	876609	plus	3	8616128
DDB_G0267798	DDB_G0267798,DDBDRAFT_0189556,DDB_0189556:hypothetical_protein::DDB_G0267798:1:NC_007087.3:877260:880427:plus:1		DDB_G0267798, DDBDRAFT_0189556, DDB_0189556	hypothetical protein		DDB_G0267798	1	NC_007087.3	877260	880427	plus	1	8616129
DDB_G0268350	DDB_G0268350,DDBDRAFT_0202152,DDB_0202152:hypothetical_protein::DDB_G0268350:1:NC_007087.3:881664:884690:plus:1		DDB_G0268350, DDBDRAFT_0202152, DDB_0202152	hypothetical protein		DDB_G0268350	1	NC_007087.3	881664	884690	plus	1	8616130
DDB_G0268352	DDB_G0268352,DDBDRAFT_0202153,DDB_0202153:hypothetical_protein::DDB_G0268352:1:NC_007087.3:885149:889039:plus:6		DDB_G0268352, DDBDRAFT_0202153, DDB_0202153	hypothetical protein		DDB_G0268352	1	NC_007087.3	885149	889039	plus	6	8616131
DDB_G0267800	DDB_G0267800,DDBDRAFT_0189558,DDB_0189558:hypothetical_protein::DDB_G0267800:1:NC_007087.3:889672:891537:plus:1		DDB_G0267800, DDBDRAFT_0189558, DDB_0189558	hypothetical protein		DDB_G0267800	1	NC_007087.3	889672	891537	plus	1	8616132
DDB_G0267802	DDB_G0267802,DDBDRAFT_0189560,DDB_0189560:hypothetical_protein::DDB_G0267802:1:NC_007087.3:897809:898549:minus:2		DDB_G0267802, DDBDRAFT_0189560, DDB_0189560	hypothetical protein		DDB_G0267802	1	NC_007087.3	897809	898549	minus	2	8616134
DDB_G0267804	DDB_G0267804,DDBDRAFT_0189561,DDB_0189561:hypothetical_protein::DDB_G0267804:1:NC_007087.3:899153:902230:plus:2		DDB_G0267804, DDBDRAFT_0189561, DDB_0189561	hypothetical protein		DDB_G0267804	1	NC_007087.3	899153	902230	plus	2	8616135
DDB_G0267806	DDB_G0267806,DDBDRAFT_0189562,DDB_0189562:hypothetical_protein::DDB_G0267806:1:NC_007087.3:902462:902590:minus:1		DDB_G0267806, DDBDRAFT_0189562, DDB_0189562	hypothetical protein		DDB_G0267806	1	NC_007087.3	902462	902590	minus	1	8616136
DDB_G0267808	DDB_G0267808,DDBDRAFT_0189563,DDB_0189563:hypothetical_protein::DDB_G0267808:1:NC_007087.3:903471:905468:plus:1		DDB_G0267808, DDBDRAFT_0189563, DDB_0189563	hypothetical protein		DDB_G0267808	1	NC_007087.3	903471	905468	plus	1	8616137
DDB_G0267810	DDB_G0267810,DDBDRAFT_0189564,DDB_0189564:hypothetical_protein::DDB_G0267810:1:NC_007087.3:905813:908316:minus:3		DDB_G0267810, DDBDRAFT_0189564, DDB_0189564	hypothetical protein		DDB_G0267810	1	NC_007087.3	905813	908316	minus	3	8616138
DDB_G0267812	DDB_G0267812,DDBDRAFT_0189565,DDB_0189565:hypothetical_protein::DDB_G0267812:1:NC_007087.3:909280:910089:plus:1		DDB_G0267812, DDBDRAFT_0189565, DDB_0189565	hypothetical protein		DDB_G0267812	1	NC_007087.3	909280	910089	plus	1	8616139
DDB_G0267814	DDB_G0267814,DDBDRAFT_0189566,DDB_0189566:hypothetical_protein::DDB_G0267814:1:NC_007087.3:910680:912284:plus:1		DDB_G0267814, DDBDRAFT_0189566, DDB_0189566	hypothetical protein		DDB_G0267814	1	NC_007087.3	910680	912284	plus	1	8616140
DDB_G0267816	DDB_G0267816,DDBDRAFT_0189567,DDB_0189567:hypothetical_protein::DDB_G0267816:1:NC_007087.3:913536:914612:plus:1		DDB_G0267816, DDBDRAFT_0189567, DDB_0189567	hypothetical protein		DDB_G0267816	1	NC_007087.3	913536	914612	plus	1	8616141
DDB_G0267818	DDB_G0267818,DDBDRAFT_0189568,DDB_0189568:hypothetical_protein::DDB_G0267818:1:NC_007087.3:914771:918553:minus:1		DDB_G0267818, DDBDRAFT_0189568, DDB_0189568	hypothetical protein		DDB_G0267818	1	NC_007087.3	914771	918553	minus	1	8616142
DDB_G0267820	DDB_G0267820,DDBDRAFT_0189569,DDB_0189569:hypothetical_protein::DDB_G0267820:1:NC_007087.3:919584:920681:minus:1		DDB_G0267820, DDBDRAFT_0189569, DDB_0189569	hypothetical protein		DDB_G0267820	1	NC_007087.3	919584	920681	minus	1	8616143
DDB_G0267822	DDB_G0267822,DDBDRAFT_0189570,DDB_0189570:hypothetical_protein::DDB_G0267822:1:NC_007087.3:920878:922078:plus:2		DDB_G0267822, DDBDRAFT_0189570, DDB_0189570	hypothetical protein		DDB_G0267822	1	NC_007087.3	920878	922078	plus	2	8616144
DDB_G0267824	DDB_G0267824,DDBDRAFT_0189571,DDB_0189571:hypothetical_protein::DDB_G0267824:1:NC_007087.3:922136:923726:minus:2		DDB_G0267824, DDBDRAFT_0189571, DDB_0189571	hypothetical protein		DDB_G0267824	1	NC_007087.3	922136	923726	minus	2	8616145
DDB_G0267826	DDB_G0267826,DDBDRAFT_0189572,DDB_0189572:hypothetical_protein::DDB_G0267826:1:NC_007087.3:924216:925787:minus:1		DDB_G0267826, DDBDRAFT_0189572, DDB_0189572	hypothetical protein		DDB_G0267826	1	NC_007087.3	924216	925787	minus	1	8616146
DDB_G0267828	DDB_G0267828,DDBDRAFT_0189573,DDB_0189573:hypothetical_protein::DDB_G0267828:1:NC_007087.3:926752:929405:plus:2		DDB_G0267828, DDBDRAFT_0189573, DDB_0189573	hypothetical protein		DDB_G0267828	1	NC_007087.3	926752	929405	plus	2	8616147
DDB_G0267832	DDB_G0267832,DDBDRAFT_0189575,DDB_0189575:hypothetical_protein::DDB_G0267832:1:NC_007087.3:932664:934661:minus:1		DDB_G0267832, DDBDRAFT_0189575, DDB_0189575	hypothetical protein		DDB_G0267832	1	NC_007087.3	932664	934661	minus	1	8616149
DDB_G0267834	DDB_G0267834,DDBDRAFT_0189577,DDB_0189577:hypothetical_protein::DDB_G0267834:1:NC_007087.3:939089:940508:plus:2		DDB_G0267834, DDBDRAFT_0189577, DDB_0189577	hypothetical protein		DDB_G0267834	1	NC_007087.3	939089	940508	plus	2	8616151
DDB_G0267836	DDB_G0267836,DDBDRAFT_0189578,DDB_0189578:hypothetical_protein::DDB_G0267836:1:NC_007087.3:940974:942790:plus:2		DDB_G0267836, DDBDRAFT_0189578, DDB_0189578	hypothetical protein		DDB_G0267836	1	NC_007087.3	940974	942790	plus	2	8616152
DDB_G0268528	DDB_G0268528,DDBDRAFT_0216557,DDB_0216557:hypothetical_protein::DDB_G0268528:1:NC_007087.3:945806:947605:plus:3		DDB_G0268528, DDBDRAFT_0216557, DDB_0216557	hypothetical protein		DDB_G0268528	1	NC_007087.3	945806	947605	plus	3	8616154
DDB_G0268360	DDB_G0268360,DDBDRAFT_0202161,DDB_0202161:hypothetical_protein::DDB_G0268360:1:NC_007087.3:948334:948958:minus:2		DDB_G0268360, DDBDRAFT_0202161, DDB_0202161	hypothetical protein		DDB_G0268360	1	NC_007087.3	948334	948958	minus	2	8616156
DDB_G0267838	DDB_G0267838,DDBDRAFT_0189582,DDB_0189582:hypothetical_protein::DDB_G0267838:1:NC_007087.3:949001:949753:plus:2		DDB_G0267838, DDBDRAFT_0189582, DDB_0189582	hypothetical protein		DDB_G0267838	1	NC_007087.3	949001	949753	plus	2	8616157
DDB_G0268530	DDB_G0268530,DDBDRAFT_0216558,DDB_0216558:hypothetical_protein::DDB_G0268530:1:NC_007087.3:953297:953800:plus:2		DDB_G0268530, DDBDRAFT_0216558, DDB_0216558	hypothetical protein		DDB_G0268530	1	NC_007087.3	953297	953800	plus	2	8616159
DDB_G0267840	DDB_G0267840,DDBDRAFT_0189585,DDB_0189585:hypothetical_protein::DDB_G0267840:1:NC_007087.3:954390:958768:plus:2		DDB_G0267840, DDBDRAFT_0189585, DDB_0189585	hypothetical protein		DDB_G0267840	1	NC_007087.3	954390	958768	plus	2	8616160
DDB_G0267842	DDB_G0267842,DDBDRAFT_0189586,DDB_0189586:hypothetical_protein::DDB_G0267842:1:NC_007087.3:959377:960403:plus:2		DDB_G0267842, DDBDRAFT_0189586, DDB_0189586	hypothetical protein		DDB_G0267842	1	NC_007087.3	959377	960403	plus	2	8616161
DDB_G0267852	DDB_G0267852,DDBDRAFT_0189591,DDB_0189591:hypothetical_protein::DDB_G0267852:1:NC_007087.3:968117:968896:minus:2		DDB_G0267852, DDBDRAFT_0189591, DDB_0189591	hypothetical protein		DDB_G0267852	1	NC_007087.3	968117	968896	minus	2	8616166
DDB_G0267856	DDB_G0267856,DDBDRAFT_0189593,DDB_0189593:hypothetical_protein::DDB_G0267856:1:NC_007087.3:974099:976591:plus:1		DDB_G0267856, DDBDRAFT_0189593, DDB_0189593	hypothetical protein		DDB_G0267856	1	NC_007087.3	974099	976591	plus	1	8616168
DDB_G0267858	DDB_G0267858,DDBDRAFT_0189594,DDB_0189594:hypothetical_protein::DDB_G0267858:1:NC_007087.3:977722:980295:plus:2		DDB_G0267858, DDBDRAFT_0189594, DDB_0189594	hypothetical protein		DDB_G0267858	1	NC_007087.3	977722	980295	plus	2	8616169
DDB_G0268362	DDB_G0268362,DDBDRAFT_0202162,DDB_0202162:hypothetical_protein::DDB_G0268362:1:NC_007087.3:980835:983272:plus:2		DDB_G0268362, DDBDRAFT_0202162, DDB_0202162	hypothetical protein		DDB_G0268362	1	NC_007087.3	980835	983272	plus	2	8616170
DDB_G0267860	DDB_G0267860,DDBDRAFT_0189596,DDB_0189596:hypothetical_protein::DDB_G0267860:1:NC_007087.3:983481:984122:minus:1		DDB_G0267860, DDBDRAFT_0189596, DDB_0189596	hypothetical protein		DDB_G0267860	1	NC_007087.3	983481	984122	minus	1	8616171
DDB_G0267862	DDB_G0267862,DDBDRAFT_0189597,DDB_0189597:hypothetical_protein::DDB_G0267862:1:NC_007087.3:984537:985406:plus:1		DDB_G0267862, DDBDRAFT_0189597, DDB_0189597	hypothetical protein		DDB_G0267862	1	NC_007087.3	984537	985406	plus	1	8616172
DDB_G0267864	DDB_G0267864,DDBDRAFT_0189598,DDB_0189598:hypothetical_protein::DDB_G0267864:1:NC_007087.3:985707:986657:minus:1		DDB_G0267864, DDBDRAFT_0189598, DDB_0189598	hypothetical protein		DDB_G0267864	1	NC_007087.3	985707	986657	minus	1	8616173
DDB_G0268364	DDB_G0268364,DDBDRAFT_0202163,DDB_0202163:hypothetical_protein::DDB_G0268364:1:NC_007087.3:986994:989265:plus:3		DDB_G0268364, DDBDRAFT_0202163, DDB_0202163	hypothetical protein		DDB_G0268364	1	NC_007087.3	986994	989265	plus	3	8616174
DDB_G0268366	DDB_G0268366,DDBDRAFT_0202164,DDB_0202164:hypothetical_protein::DDB_G0268366:1:NC_007087.3:989851:991118:plus:3		DDB_G0268366, DDBDRAFT_0202164, DDB_0202164	hypothetical protein		DDB_G0268366	1	NC_007087.3	989851	991118	plus	3	8616175
DDB_G0267868	DDB_G0267868,DDBDRAFT_0189601,DDB_0189601:hypothetical_protein::DDB_G0267868:1:NC_007087.3:992499:994469:minus:1		DDB_G0267868, DDBDRAFT_0189601, DDB_0189601	hypothetical protein		DDB_G0267868	1	NC_007087.3	992499	994469	minus	1	8616177
DDB_G0268370	DDB_G0268370,DDBDRAFT_0202167,DDB_0202167:hypothetical_protein::DDB_G0268370:1:NC_007087.3:1000903:1001043:minus:1		DDB_G0268370, DDBDRAFT_0202167, DDB_0202167	hypothetical protein		DDB_G0268370	1	NC_007087.3	1000903	1001043	minus	1	8616179
DDB_G0268534	DDB_G0268534,DDBDRAFT_0216560,DDB_0216560:hypothetical_protein::DDB_G0268534:1:NC_007087.3:1014659:1015216:minus:1		DDB_G0268534, DDBDRAFT_0216560, DDB_0216560	hypothetical protein		DDB_G0268534	1	NC_007087.3	1014659	1015216	minus	1	8616184
DDB_G0268376	DDB_G0268376,DDBDRAFT_0202171,DDB_0202171:hypothetical_protein::DDB_G0268376:1:NC_007087.3:1015734:1016551:plus:2		DDB_G0268376, DDBDRAFT_0202171, DDB_0202171	hypothetical protein		DDB_G0268376	1	NC_007087.3	1015734	1016551	plus	2	8616185
DDB_G0267874	DDB_G0267874,DDBDRAFT_0189610,DDB_0189610:hypothetical_protein::DDB_G0267874:1:NC_007087.3:1016994:1019162:plus:3		DDB_G0267874, DDBDRAFT_0189610, DDB_0189610	hypothetical protein		DDB_G0267874	1	NC_007087.3	1016994	1019162	plus	3	8616186
DDB_G0268536	DDB_G0268536,DDBDRAFT_0216561,DDB_0216561:hypothetical_protein::DDB_G0268536:1:NC_007087.3:1020423:1022453:plus:1		DDB_G0268536, DDBDRAFT_0216561, DDB_0216561	hypothetical protein		DDB_G0268536	1	NC_007087.3	1020423	1022453	plus	1	8616187
DDB_G0267876	DDB_G0267876,DDBDRAFT_0189613,DDB_0189613:hypothetical_protein::DDB_G0267876:1:NC_007087.3:1024145:1024920:minus:3		DDB_G0267876, DDBDRAFT_0189613, DDB_0189613	hypothetical protein		DDB_G0267876	1	NC_007087.3	1024145	1024920	minus	3	8616189
DDB_G0267878	DDB_G0267878,DDBDRAFT_0189614,DDB_0189614:hypothetical_protein::DDB_G0267878:1:NC_007087.3:1025189:1028129:plus:2		DDB_G0267878, DDBDRAFT_0189614, DDB_0189614	hypothetical protein		DDB_G0267878	1	NC_007087.3	1025189	1028129	plus	2	8616190
DDB_G0267880	DDB_G0267880,DDBDRAFT_0189615,DDB_0189615:hypothetical_protein::DDB_G0267880:1:NC_007087.3:1028328:1028897:plus:1		DDB_G0267880, DDBDRAFT_0189615, DDB_0189615	hypothetical protein		DDB_G0267880	1	NC_007087.3	1028328	1028897	plus	1	8616191
DDB_G0267882	DDB_G0267882,DDBDRAFT_0189616,DDB_0189616:hypothetical_protein::DDB_G0267882:1:NC_007087.3:1029261:1031066:minus:3		DDB_G0267882, DDBDRAFT_0189616, DDB_0189616	hypothetical protein		DDB_G0267882	1	NC_007087.3	1029261	1031066	minus	3	8616192
DDB_G0267886	DDB_G0267886,DDBDRAFT_0189619,DDB_0189619:hypothetical_protein::DDB_G0267886:1:NC_007087.3:1036314:1038005:minus:1		DDB_G0267886, DDBDRAFT_0189619, DDB_0189619	hypothetical protein		DDB_G0267886	1	NC_007087.3	1036314	1038005	minus	1	8616195
DDB_G0267888	DDB_G0267888,DDBDRAFT_0189620,DDB_0189620:hypothetical_protein::DDB_G0267888:1:NC_007087.3:1038511:1042005:minus:1		DDB_G0267888, DDBDRAFT_0189620, DDB_0189620	hypothetical protein		DDB_G0267888	1	NC_007087.3	1038511	1042005	minus	1	8616196
DDB_G0267890	DDB_G0267890,DDBDRAFT_0189621,DDB_0189621:hypothetical_protein::DDB_G0267890:1:NC_007087.3:1042896:1044435:minus:2		DDB_G0267890, DDBDRAFT_0189621, DDB_0189621	hypothetical protein		DDB_G0267890	1	NC_007087.3	1042896	1044435	minus	2	8616197
DDB_G0267892	DDB_G0267892,DDBDRAFT_0189622,DDB_0189622:hypothetical_protein::DDB_G0267892:1:NC_007087.3:1045342:1047918:minus:1		DDB_G0267892, DDBDRAFT_0189622, DDB_0189622	hypothetical protein		DDB_G0267892	1	NC_007087.3	1045342	1047918	minus	1	8616198
DDB_G0267894	DDB_G0267894,DDBDRAFT_0189623,DDB_0189623:hypothetical_protein::DDB_G0267894:1:NC_007087.3:1051356:1052030:minus:1		DDB_G0267894, DDBDRAFT_0189623, DDB_0189623	hypothetical protein		DDB_G0267894	1	NC_007087.3	1051356	1052030	minus	1	8616199
DDB_G0267896	DDB_G0267896,DDBDRAFT_0189624,DDB_0189624:hypothetical_protein::DDB_G0267896:1:NC_007087.3:1052627:1053253:minus:1		DDB_G0267896, DDBDRAFT_0189624, DDB_0189624	hypothetical protein		DDB_G0267896	1	NC_007087.3	1052627	1053253	minus	1	8616200
DDB_G0267902	DDB_G0267902,DDBDRAFT_0189627,DDB_0189627:hypothetical_protein::DDB_G0267902:1:NC_007087.3:1071888:1074531:plus:2		DDB_G0267902, DDBDRAFT_0189627, DDB_0189627	hypothetical protein		DDB_G0267902	1	NC_007087.3	1071888	1074531	plus	2	8616203
DDB_G0268382	DDB_G0268382,DDBDRAFT_0202176,DDB_0202176:hypothetical_protein::DDB_G0268382:1:NC_007087.3:1076498:1076890:plus:1		DDB_G0268382, DDBDRAFT_0202176, DDB_0202176	hypothetical protein		DDB_G0268382	1	NC_007087.3	1076498	1076890	plus	1	8616204
DDB_G0267904	DDB_G0267904,DDBDRAFT_0189629,DDB_0189629:hypothetical_protein::DDB_G0267904:1:NC_007087.3:1077141:1080667:minus:4		DDB_G0267904, DDBDRAFT_0189629, DDB_0189629	hypothetical protein		DDB_G0267904	1	NC_007087.3	1077141	1080667	minus	4	8616205
DDB_G0267908	DDB_G0267908,DDBDRAFT_0189631,DDB_0189631:hypothetical_protein::DDB_G0267908:1:NC_007087.3:1083269:1083568:plus:1		DDB_G0267908, DDBDRAFT_0189631, DDB_0189631	hypothetical protein		DDB_G0267908	1	NC_007087.3	1083269	1083568	plus	1	8616207
DDB_G0268384	DDB_G0268384,DDBDRAFT_0202179,DDB_0202179:hypothetical_protein::DDB_G0268384:1:NC_007087.3:1085918:1089019:plus:2		DDB_G0268384, DDBDRAFT_0202179, DDB_0202179	hypothetical protein		DDB_G0268384	1	NC_007087.3	1085918	1089019	plus	2	8616209
DDB_G0268540	DDB_G0268540,DDBDRAFT_0216563,DDBDRAFT_0231977,DDB_0216563,DDB_0231977:hypothetical_protein::ugt2:1:NC_007087.3:1089190:1090568:minus:2		DDB_G0268540, DDBDRAFT_0216563, DDBDRAFT_0231977, DDB_0216563, DDB_0231977	hypothetical protein		ugt2	1	NC_007087.3	1089190	1090568	minus	2	8616210
DDB_G0268542	DDB_G0268542,DDBDRAFT_0216564,DDB_0216564:hypothetical_protein::DDB_G0268542:1:NC_007087.3:1091218:1091622:plus:3		DDB_G0268542, DDBDRAFT_0216564, DDB_0216564	hypothetical protein		DDB_G0268542	1	NC_007087.3	1091218	1091622	plus	3	8616211
DDB_G0268544	DDB_G0268544,DDBDRAFT_0216565,DDBDRAFT_0231980,DDB_0216565,DDB_0231980:hypothetical_protein::ugt3:1:NC_007087.3:1091709:1093085:minus:2		DDB_G0268544, DDBDRAFT_0216565, DDBDRAFT_0231980, DDB_0216565, DDB_0231980	hypothetical protein		ugt3	1	NC_007087.3	1091709	1093085	minus	2	8616212
DDB_G0268546	DDB_G0268546,DDBDRAFT_0216566,DDB_0216566:hypothetical_protein::DDB_G0268546:1:NC_007087.3:1095713:1096937:minus:2		DDB_G0268546, DDBDRAFT_0216566, DDB_0216566	hypothetical protein		DDB_G0268546	1	NC_007087.3	1095713	1096937	minus	2	8616214
DDB_G0268386	DDB_G0268386,DDBDRAFT_0202183,DDB_0202183:hypothetical_protein::DDB_G0268386:1:NC_007087.3:1104198:1106228:minus:1		DDB_G0268386, DDBDRAFT_0202183, DDB_0202183	hypothetical protein		DDB_G0268386	1	NC_007087.3	1104198	1106228	minus	1	8616216
DDB_G0267910	DDB_G0267910,DDBDRAFT_0189641,DDB_0189641:hypothetical_protein::DDB_G0267910:1:NC_007087.3:1106720:1108333:minus:1		DDB_G0267910, DDBDRAFT_0189641, DDB_0189641	hypothetical protein		DDB_G0267910	1	NC_007087.3	1106720	1108333	minus	1	8616217
DDB_G0268388	DDB_G0268388,DDBDRAFT_0202184,DDB_0202184:hypothetical_protein::DDB_G0268388:1:NC_007087.3:1108930:1110561:minus:3		DDB_G0268388, DDBDRAFT_0202184, DDB_0202184	hypothetical protein		DDB_G0268388	1	NC_007087.3	1108930	1110561	minus	3	8616218
DDB_G0268390	DDB_G0268390,DDBDRAFT_0202185,DDB_0202185:hypothetical_protein::DDB_G0268390:1:NC_007087.3:1110890:1112145:minus:2		DDB_G0268390, DDBDRAFT_0202185, DDB_0202185	hypothetical protein		DDB_G0268390	1	NC_007087.3	1110890	1112145	minus	2	8616219
DDB_G0267912	DDB_G0267912,DDBDRAFT_0189643,DDB_0189643:hypothetical_protein::DDB_G0267912:1:NC_007087.3:1112268:1112426:minus:1		DDB_G0267912, DDBDRAFT_0189643, DDB_0189643	hypothetical protein		DDB_G0267912	1	NC_007087.3	1112268	1112426	minus	1	8616220
DDB_G0267914	DDB_G0267914,DDBDRAFT_0189644,DDB_0189644:hypothetical_protein::DDB_G0267914:1:NC_007087.3:1112700:1114253:minus:1		DDB_G0267914, DDBDRAFT_0189644, DDB_0189644	hypothetical protein		DDB_G0267914	1	NC_007087.3	1112700	1114253	minus	1	8616221
DDB_G0267918	DDB_G0267918,DDBDRAFT_0189646,DDB_0189646:hypothetical_protein::DDB_G0267918:1:NC_007087.3:1118591:1121104:plus:1		DDB_G0267918, DDBDRAFT_0189646, DDB_0189646	hypothetical protein		DDB_G0267918	1	NC_007087.3	1118591	1121104	plus	1	8616223
DDB_G0267920	DDB_G0267920,DDBDRAFT_0189647,DDB_0189647:hypothetical_protein::DDB_G0267920:1:NC_007087.3:1121667:1122038:plus:1		DDB_G0267920, DDBDRAFT_0189647, DDB_0189647	hypothetical protein		DDB_G0267920	1	NC_007087.3	1121667	1122038	plus	1	8616224
DDB_G0267922	DDB_G0267922,DDBDRAFT_0189649,DDB_0189649:hypothetical_protein::DDB_G0267922:1:NC_007087.3:1125063:1125549:minus:3		DDB_G0267922, DDBDRAFT_0189649, DDB_0189649	hypothetical protein		DDB_G0267922	1	NC_007087.3	1125063	1125549	minus	3	8616226
DDB_G0268392	DDB_G0268392,DDBDRAFT_0202186,DDB_0202186:hypothetical_protein::DDB_G0268392:1:NC_007087.3:1133102:1133283:plus:2		DDB_G0268392, DDBDRAFT_0202186, DDB_0202186	hypothetical protein		DDB_G0268392	1	NC_007087.3	1133102	1133283	plus	2	8616228
DDB_G0267926	DDB_G0267926,DDBDRAFT_0189651,DDB_0189651:hypothetical_protein::DDB_G0267926:1:NC_007087.3:1133623:1135179:minus:3		DDB_G0267926, DDBDRAFT_0189651, DDB_0189651	hypothetical protein		DDB_G0267926	1	NC_007087.3	1133623	1135179	minus	3	8616229
DDB_G0268394	DDB_G0268394,DDBDRAFT_0202188,DDB_0202188:hypothetical_protein::DDB_G0268394:1:NC_007087.3:1135912:1139439:plus:3		DDB_G0268394, DDBDRAFT_0202188, DDB_0202188	hypothetical protein		DDB_G0268394	1	NC_007087.3	1135912	1139439	plus	3	8616230
DDB_G0267930	DDB_G0267930,DDBDRAFT_0189655,DDBDRAFT_0238238,DDB_0189655,DDB_0238238:hypothetical_protein::DDB_G0267930:1:NC_007087.3:1143814:1144065:plus:1		DDB_G0267930, DDBDRAFT_0189655, DDBDRAFT_0238238, DDB_0189655, DDB_0238238	hypothetical protein		DDB_G0267930	1	NC_007087.3	1143814	1144065	plus	1	8616233
DDB_G0267932	DDB_G0267932,DDBDRAFT_0189656,DDB_0189656:hypothetical_protein::DDB_G0267932:1:NC_007087.3:1145056:1145211:plus:1		DDB_G0267932, DDBDRAFT_0189656, DDB_0189656	hypothetical protein		DDB_G0267932	1	NC_007087.3	1145056	1145211	plus	1	8616234
DDB_G0267938	DDB_G0267938,DDBDRAFT_0189662,DDB_0189662:hypothetical_protein::DDB_G0267938:1:NC_007087.3:1153178:1156723:plus:1		DDB_G0267938, DDBDRAFT_0189662, DDB_0189662	hypothetical protein		DDB_G0267938	1	NC_007087.3	1153178	1156723	plus	1	8616240
DDB_G0267940	DDB_G0267940,DDBDRAFT_0189664,DDB_0189664:hypothetical_protein::DDB_G0267940:1:NC_007087.3:1159902:1161696:plus:2		DDB_G0267940, DDBDRAFT_0189664, DDB_0189664	hypothetical protein		DDB_G0267940	1	NC_007087.3	1159902	1161696	plus	2	8616242
DDB_G0267944	DDB_G0267944,DDBDRAFT_0189666,DDB_0189666:hypothetical_protein::DDB_G0267944:1:NC_007087.3:1166420:1166963:plus:2		DDB_G0267944, DDBDRAFT_0189666, DDB_0189666	hypothetical protein		DDB_G0267944	1	NC_007087.3	1166420	1166963	plus	2	8616244
DDB_G0267946	DDB_G0267946,DDBDRAFT_0189667,DDB_0189667:hypothetical_protein::DDB_G0267946:1:NC_007087.3:1167122:1167316:plus:1		DDB_G0267946, DDBDRAFT_0189667, DDB_0189667	hypothetical protein		DDB_G0267946	1	NC_007087.3	1167122	1167316	plus	1	8616245
DDB_G0267948	DDB_G0267948,DDBDRAFT_0189669,DDB_0189669:hypothetical_protein::DDB_G0267948:1:NC_007087.3:1170991:1172151:minus:2		DDB_G0267948, DDBDRAFT_0189669, DDB_0189669	hypothetical protein		DDB_G0267948	1	NC_007087.3	1170991	1172151	minus	2	8616247
DDB_G0267952	DDB_G0267952,DDBDRAFT_0189671,DDB_0189671:hypothetical_protein::DDB_G0267952:1:NC_007087.3:1173990:1175066:minus:3		DDB_G0267952, DDBDRAFT_0189671, DDB_0189671	hypothetical protein		DDB_G0267952	1	NC_007087.3	1173990	1175066	minus	3	8616249
DDB_G0267954	DDB_G0267954,DDBDRAFT_0189672,DDB_0189672:hypothetical_protein::DDB_G0267954:1:NC_007087.3:1175758:1177189:plus:2		DDB_G0267954, DDBDRAFT_0189672, DDB_0189672	hypothetical protein		DDB_G0267954	1	NC_007087.3	1175758	1177189	plus	2	8616250
DDB_G0268552	DDB_G0268552,DDBDRAFT_0216569,DDB_0216569:hypothetical_protein::DDB_G0268552:1:NC_007087.3:1182084:1184169:plus:6		DDB_G0268552, DDBDRAFT_0216569, DDB_0216569	hypothetical protein		DDB_G0268552	1	NC_007087.3	1182084	1184169	plus	6	8616253
DDB_G0267964	DDB_G0267964,DDBDRAFT_0189679,DDBDRAFT_0231521,DDB_0189679,DDB_0231521:hypothetical_protein::DDB_G0267964:1:NC_007087.3:1199077:1199454:minus:1		DDB_G0267964, DDBDRAFT_0189679, DDBDRAFT_0231521, DDB_0189679, DDB_0231521	hypothetical protein		DDB_G0267964	1	NC_007087.3	1199077	1199454	minus	1	8616257
DDB_G0268406	DDB_G0268406,DDBDRAFT_0202196,DDB_0202196:hypothetical_protein::DDB_G0268406:1:NC_007087.3:1206080:1206733:minus:4		DDB_G0268406, DDBDRAFT_0202196, DDB_0202196	hypothetical protein		DDB_G0268406	1	NC_007087.3	1206080	1206733	minus	4	8616260
DDB_G0267968	DDB_G0267968,DDBDRAFT_0189683,DDB_0189683:hypothetical_protein::DDB_G0267968:1:NC_007087.3:1207158:1209051:plus:3		DDB_G0267968, DDBDRAFT_0189683, DDB_0189683	hypothetical protein		DDB_G0267968	1	NC_007087.3	1207158	1209051	plus	3	8616261
DDB_G0267970	DDB_G0267970,DDBDRAFT_0189684,DDB_0189684:hypothetical_protein::DDB_G0267970:1:NC_007087.3:1209177:1209413:minus:2		DDB_G0267970, DDBDRAFT_0189684, DDB_0189684	hypothetical protein		DDB_G0267970	1	NC_007087.3	1209177	1209413	minus	2	8616262
DDB_G0268554	DDB_G0268554,DDBDRAFT_0216570,DDB_0216570:hypothetical_protein::DDB_G0268554:1:NC_007087.3:1209766:1211808:plus:3		DDB_G0268554, DDBDRAFT_0216570, DDB_0216570	hypothetical protein		DDB_G0268554	1	NC_007087.3	1209766	1211808	plus	3	8616263
DDB_G0267972	DDB_G0267972,DDBDRAFT_0189686,DDB_0189686:hypothetical_protein::DDB_G0267972:1:NC_007087.3:1212397:1212742:plus:2		DDB_G0267972, DDBDRAFT_0189686, DDB_0189686	hypothetical protein		DDB_G0267972	1	NC_007087.3	1212397	1212742	plus	2	8616264
DDB_G0268408	DDB_G0268408,DDBDRAFT_0202198,DDB_0202198:hypothetical_protein::DDB_G0268408:1:NC_007087.3:1213138:1213880:plus:3		DDB_G0268408, DDBDRAFT_0202198, DDB_0202198	hypothetical protein		DDB_G0268408	1	NC_007087.3	1213138	1213880	plus	3	8616265
DDB_G0267974	DDB_G0267974,DDBDRAFT_0189688,DDB_0189688:hypothetical_protein::DDB_G0267974:1:NC_007087.3:1214003:1217095:minus:3		DDB_G0267974, DDBDRAFT_0189688, DDB_0189688	hypothetical protein		DDB_G0267974	1	NC_007087.3	1214003	1217095	minus	3	8616266
DDB_G0267986	DDB_G0267986,DDBDRAFT_0189695,DDB_0189695:hypothetical_protein::DDB_G0267986:1:NC_007087.3:1238363:1240237:plus:1		DDB_G0267986, DDBDRAFT_0189695, DDB_0189695	hypothetical protein		DDB_G0267986	1	NC_007087.3	1238363	1240237	plus	1	8616273
DDB_G0267988	DDB_G0267988,DDBDRAFT_0189696,DDB_0189696:hypothetical_protein::DDB_G0267988:1:NC_007087.3:1240356:1241711:minus:2		DDB_G0267988, DDBDRAFT_0189696, DDB_0189696	hypothetical protein		DDB_G0267988	1	NC_007087.3	1240356	1241711	minus	2	8616274
DDB_G0267992	DDB_G0267992,DDBDRAFT_0189698,DDB_0189698:hypothetical_protein::DDB_G0267992:1:NC_007087.3:1244589:1245377:minus:1		DDB_G0267992, DDBDRAFT_0189698, DDB_0189698	hypothetical protein		DDB_G0267992	1	NC_007087.3	1244589	1245377	minus	1	8616276
DDB_G0267996	DDB_G0267996,DDBDRAFT_0189700,DDB_0189700:hypothetical_protein::DDB_G0267996:1:NC_007087.3:1248279:1249587:plus:2		DDB_G0267996, DDBDRAFT_0189700, DDB_0189700	hypothetical protein		DDB_G0267996	1	NC_007087.3	1248279	1249587	plus	2	8616278
DDB_G0268412	DDB_G0268412,DDBDRAFT_0202201,DDB_0202201:hypothetical_protein::DDB_G0268412:1:NC_007087.3:1253788:1257146:plus:6		DDB_G0268412, DDBDRAFT_0202201, DDB_0202201	hypothetical protein		DDB_G0268412	1	NC_007087.3	1253788	1257146	plus	6	8616280
DDB_G0267440	DDB_G0267440,DDBDRAFT_0189703,DDBDRAFT_0191198,DDB_0189703,DDB_0191198:hypothetical_protein::lmpC:1:NC_007087.3:1257306:1259874:minus:3		DDB_G0267440, DDBDRAFT_0189703, DDBDRAFT_0191198, DDB_0189703, DDB_0191198	hypothetical protein		lmpC	1	NC_007087.3	1257306	1259874	minus	3	8616281
DDB_G0267434	DDB_G0267434,DDBDRAFT_0216571,DDBDRAFT_0220133,DDB_0216571,DDB_0220133:hypothetical_protein::DDB_G0267434:1:NC_007087.3:1260113:1262650:plus:2		DDB_G0267434, DDBDRAFT_0216571, DDBDRAFT_0220133, DDB_0216571, DDB_0220133	hypothetical protein		DDB_G0267434	1	NC_007087.3	1260113	1262650	plus	2	8616282
DDB_G0267436	DDB_G0267436,DDBDRAFT_0191119,DDBDRAFT_0216572,DDB_0191119,DDB_0216572:hypothetical_protein::abcF4:1:NC_007087.3:1263019:1266447:plus:1		DDB_G0267436, DDBDRAFT_0191119, DDBDRAFT_0216572, DDB_0191119, DDB_0216572	hypothetical protein		abcF4	1	NC_007087.3	1263019	1266447	plus	1	8616283
DDB_G0268006	DDB_G0268006,DDBDRAFT_0189712,DDB_0189712:hypothetical_protein::DDB_G0268006:1:NC_007087.3:1288689:1289290:minus:3		DDB_G0268006, DDBDRAFT_0189712, DDB_0189712	hypothetical protein		DDB_G0268006	1	NC_007087.3	1288689	1289290	minus	3	8616291
DDB_G0268416	DDB_G0268416,DDBDRAFT_0202205,DDB_0202205:hypothetical_protein::DDB_G0268416:1:NC_007087.3:1289415:1289873:minus:3		DDB_G0268416, DDBDRAFT_0202205, DDB_0202205	hypothetical protein		DDB_G0268416	1	NC_007087.3	1289415	1289873	minus	3	8616292
DDB_G0268008	DDB_G0268008,DDBDRAFT_0189713,DDBDRAFT_0304618,DDB_0189713,DDB_0304618:hypothetical_protein::DDB_G0268008:1:NC_007087.3:1290599:1291894:minus:1		DDB_G0268008, DDBDRAFT_0189713, DDBDRAFT_0304618, DDB_0189713, DDB_0304618	hypothetical protein		DDB_G0268008	1	NC_007087.3	1290599	1291894	minus	1	8616293
DDB_G0268558	DDB_G0268558,DDBDRAFT_0216575,DDB_0216575:hypothetical_protein::DDB_G0268558:1:NC_007087.3:1292814:1294391:plus:2		DDB_G0268558, DDBDRAFT_0216575, DDB_0216575	hypothetical protein		DDB_G0268558	1	NC_007087.3	1292814	1294391	plus	2	8616294
DDB_G0268418	DDB_G0268418,DDBDRAFT_0202207,DDB_0202207:hypothetical_protein::DDB_G0268418:1:NC_007087.3:1294665:1294909:minus:2		DDB_G0268418, DDBDRAFT_0202207, DDB_0202207	hypothetical protein		DDB_G0268418	1	NC_007087.3	1294665	1294909	minus	2	8616295
DDB_G0268420	DDB_G0268420,DDBDRAFT_0202208,DDB_0202208:hypothetical_protein::DDB_G0268420:1:NC_007087.3:1295307:1299499:minus:10		DDB_G0268420, DDBDRAFT_0202208, DDB_0202208	hypothetical protein		DDB_G0268420	1	NC_007087.3	1295307	1299499	minus	10	8616296
DDB_G0268010	DDB_G0268010,DDBDRAFT_0189716,DDBDRAFT_0238633,DDB_0189716,DDB_0238633:hypothetical_protein::DDB_G0268010:1:NC_007087.3:1301596:1302485:plus:2		DDB_G0268010, DDBDRAFT_0189716, DDBDRAFT_0238633, DDB_0189716, DDB_0238633	hypothetical protein		DDB_G0268010	1	NC_007087.3	1301596	1302485	plus	2	8616297
DDB_G0268016	DDB_G0268016,DDBDRAFT_0189720,DDBDRAFT_0304619,DDB_0189720,DDB_0304619:hypothetical_protein::DDB_G0268016:1:NC_007087.3:1313476:1313789:minus:2		DDB_G0268016, DDBDRAFT_0189720, DDBDRAFT_0304619, DDB_0189720, DDB_0304619	hypothetical protein		DDB_G0268016	1	NC_007087.3	1313476	1313789	minus	2	8616301
DDB_G0268018	DDB_G0268018,DDBDRAFT_0189721,DDB_0189721:hypothetical_protein::DDB_G0268018:1:NC_007087.3:1314808:1316513:plus:2		DDB_G0268018, DDBDRAFT_0189721, DDB_0189721	hypothetical protein		DDB_G0268018	1	NC_007087.3	1314808	1316513	plus	2	8616302
DDB_G0268022	DDB_G0268022,DDBDRAFT_0189723,DDB_0189723:hypothetical_protein::DDB_G0268022:1:NC_007087.3:1318763:1319387:minus:2		DDB_G0268022, DDBDRAFT_0189723, DDB_0189723	hypothetical protein		DDB_G0268022	1	NC_007087.3	1318763	1319387	minus	2	8616304
DDB_G0268026	DDB_G0268026,DDBDRAFT_0189725,DDB_0189725:hypothetical_protein::DDB_G0268026:1:NC_007087.3:1322688:1323508:minus:2		DDB_G0268026, DDBDRAFT_0189725, DDB_0189725	hypothetical protein		DDB_G0268026	1	NC_007087.3	1322688	1323508	minus	2	8616306
DDB_G0268028	DDB_G0268028,DDBDRAFT_0189726,DDBDRAFT_0231577,DDB_0189726,DDB_0231577:hypothetical_protein::DDB_G0268028:1:NC_007087.3:1325279:1327600:minus:1		DDB_G0268028, DDBDRAFT_0189726, DDBDRAFT_0231577, DDB_0189726, DDB_0231577	hypothetical protein		DDB_G0268028	1	NC_007087.3	1325279	1327600	minus	1	8616307
DDB_G0268030	DDB_G0268030,DDBDRAFT_0189729,DDB_0189729:hypothetical_protein::DDB_G0268030:1:NC_007087.3:1334449:1338114:minus:1		DDB_G0268030, DDBDRAFT_0189729, DDB_0189729	hypothetical protein		DDB_G0268030	1	NC_007087.3	1334449	1338114	minus	1	8616310
DDB_G0268422	DDB_G0268422,DDBDRAFT_0202211,DDB_0202211:hypothetical_protein::DDB_G0268422:1:NC_007087.3:1339034:1339601:plus:2		DDB_G0268422, DDBDRAFT_0202211, DDB_0202211	hypothetical protein		DDB_G0268422	1	NC_007087.3	1339034	1339601	plus	2	8616311
DDB_G0268032	DDB_G0268032,DDBDRAFT_0189730,DDB_0189730:hypothetical_protein::DDB_G0268032:1:NC_007087.3:1339641:1339901:plus:1		DDB_G0268032, DDBDRAFT_0189730, DDB_0189730	hypothetical protein		DDB_G0268032	1	NC_007087.3	1339641	1339901	plus	1	8616312
DDB_G0268038	DDB_G0268038,DDBDRAFT_0189733,DDB_0189733:hypothetical_protein::DDB_G0268038:1:NC_007087.3:1344276:1344767:plus:2		DDB_G0268038, DDBDRAFT_0189733, DDB_0189733	hypothetical protein		DDB_G0268038	1	NC_007087.3	1344276	1344767	plus	2	8616315
DDB_G0268040	DDB_G0268040,DDBDRAFT_0189734,DDB_0189734:hypothetical_protein::DDB_G0268040:1:NC_007087.3:1345125:1346305:plus:3		DDB_G0268040, DDBDRAFT_0189734, DDB_0189734	hypothetical protein		DDB_G0268040	1	NC_007087.3	1345125	1346305	plus	3	8616316
DDB_G0268042	DDB_G0268042,DDBDRAFT_0189735,DDB_0189735:hypothetical_protein::DDB_G0268042:1:NC_007087.3:1346481:1347356:minus:3		DDB_G0268042, DDBDRAFT_0189735, DDB_0189735	hypothetical protein		DDB_G0268042	1	NC_007087.3	1346481	1347356	minus	3	8616317
DDB_G0268044	DDB_G0268044,DDBDRAFT_0189736,DDB_0189736:hypothetical_protein::DDB_G0268044:1:NC_007087.3:1347890:1350468:minus:7		DDB_G0268044, DDBDRAFT_0189736, DDB_0189736	hypothetical protein		DDB_G0268044	1	NC_007087.3	1347890	1350468	minus	7	8616318
DDB_G0268046	DDB_G0268046,DDBDRAFT_0189737,DDB_0189737:hypothetical_protein::DDB_G0268046:1:NC_007087.3:1352853:1352990:plus:1		DDB_G0268046, DDBDRAFT_0189737, DDB_0189737	hypothetical protein		DDB_G0268046	1	NC_007087.3	1352853	1352990	plus	1	8616319
DDB_G0268050	DDB_G0268050,DDBDRAFT_0189739,DDB_0189739:hypothetical_protein::DDB_G0268050:1:NC_007087.3:1354807:1355529:minus:1		DDB_G0268050, DDBDRAFT_0189739, DDB_0189739	hypothetical protein		DDB_G0268050	1	NC_007087.3	1354807	1355529	minus	1	8616321
DDB_G0268560	DDB_G0268560,DDBDRAFT_0216576,DDB_0216576:hypothetical_protein::DDB_G0268560:1:NC_007087.3:1355835:1359552:minus:2		DDB_G0268560, DDBDRAFT_0216576, DDB_0216576	hypothetical protein		DDB_G0268560	1	NC_007087.3	1355835	1359552	minus	2	8616322
DDB_G0268052	DDB_G0268052,DDBDRAFT_0189741,DDB_0189741:hypothetical_protein::DDB_G0268052:1:NC_007087.3:1359896:1363000:minus:1		DDB_G0268052, DDBDRAFT_0189741, DDB_0189741	hypothetical protein		DDB_G0268052	1	NC_007087.3	1359896	1363000	minus	1	8616323
DDB_G0268054	DDB_G0268054,DDBDRAFT_0189742,DDB_0189742:hypothetical_protein::DDB_G0268054:1:NC_007087.3:1365318:1365947:minus:2		DDB_G0268054, DDBDRAFT_0189742, DDB_0189742	hypothetical protein		DDB_G0268054	1	NC_007087.3	1365318	1365947	minus	2	8616324
DDB_G0268424	DDB_G0268424,DDBDRAFT_0202213,DDB_0202213:hypothetical_protein::DDB_G0268424:1:NC_007087.3:1368763:1370695:minus:3		DDB_G0268424, DDBDRAFT_0202213, DDB_0202213	hypothetical protein		DDB_G0268424	1	NC_007087.3	1368763	1370695	minus	3	8616326
DDB_G0268562	DDB_G0268562,DDBDRAFT_0216577,DDB_0216577:hypothetical_protein::DDB_G0268562:1:NC_007087.3:1374090:1374822:minus:3		DDB_G0268562, DDBDRAFT_0216577, DDB_0216577	hypothetical protein		DDB_G0268562	1	NC_007087.3	1374090	1374822	minus	3	8616328
DDB_G0268566	DDB_G0268566,DDBDRAFT_0216579,DDB_0216579:hypothetical_protein::DDB_G0268566:1:NC_007087.3:1378934:1380740:plus:2		DDB_G0268566, DDBDRAFT_0216579, DDB_0216579	hypothetical protein		DDB_G0268566	1	NC_007087.3	1378934	1380740	plus	2	8616331
DDB_G0268060	DDB_G0268060,DDBDRAFT_0189750,DDB_0189750:hypothetical_protein::DDB_G0268060:1:NC_007087.3:1380972:1383578:minus:2		DDB_G0268060, DDBDRAFT_0189750, DDB_0189750	hypothetical protein		DDB_G0268060	1	NC_007087.3	1380972	1383578	minus	2	8616332
DDB_G0268568	DDB_G0268568,DDBDRAFT_0216580,DDB_0216580:hypothetical_protein::DDB_G0268568:1:NC_007087.3:1387575:1390501:plus:3		DDB_G0268568, DDBDRAFT_0216580, DDB_0216580	hypothetical protein		DDB_G0268568	1	NC_007087.3	1387575	1390501	plus	3	8616334
DDB_G0268062	DDB_G0268062,DDBDRAFT_0189753,DDB_0189753:hypothetical_protein::DDB_G0268062:1:NC_007087.3:1391482:1393242:plus:1		DDB_G0268062, DDBDRAFT_0189753, DDB_0189753	hypothetical protein		DDB_G0268062	1	NC_007087.3	1391482	1393242	plus	1	8616335
DDB_G0268066	DDB_G0268066,DDBDRAFT_0189755,DDB_0189755:hypothetical_protein::DDB_G0268066:1:NC_007087.3:1394864:1397458:plus:1		DDB_G0268066, DDBDRAFT_0189755, DDB_0189755	hypothetical protein		DDB_G0268066	1	NC_007087.3	1394864	1397458	plus	1	8616337
DDB_G0268070	DDB_G0268070,DDBDRAFT_0189757,DDB_0189757:hypothetical_protein::DDB_G0268070:1:NC_007087.3:1399546:1400979:minus:1		DDB_G0268070, DDBDRAFT_0189757, DDB_0189757	hypothetical protein		DDB_G0268070	1	NC_007087.3	1399546	1400979	minus	1	8616339
DDB_G0268428	DDB_G0268428,DDBDRAFT_0202219,DDB_0202219:hypothetical_protein::DDB_G0268428:1:NC_007087.3:1402669:1404546:plus:1		DDB_G0268428, DDBDRAFT_0202219, DDB_0202219	hypothetical protein		DDB_G0268428	1	NC_007087.3	1402669	1404546	plus	1	8616340
DDB_G0268072	DDB_G0268072,DDBDRAFT_0189759,DDB_0189759:hypothetical_protein::DDB_G0268072:1:NC_007087.3:1404967:1408062:plus:10		DDB_G0268072, DDBDRAFT_0189759, DDB_0189759	hypothetical protein		DDB_G0268072	1	NC_007087.3	1404967	1408062	plus	10	8616341
DDB_G0268074	DDB_G0268074,DDBDRAFT_0189760,DDB_0189760:hypothetical_protein::DDB_G0268074:1:NC_007087.3:1408319:1411401:minus:2		DDB_G0268074, DDBDRAFT_0189760, DDB_0189760	hypothetical protein		DDB_G0268074	1	NC_007087.3	1408319	1411401	minus	2	8616342
DDB_G0268076	DDB_G0268076,DDBDRAFT_0189761,DDB_0189761:hypothetical_protein::DDB_G0268076:1:NC_007087.3:1414125:1415255:minus:1		DDB_G0268076, DDBDRAFT_0189761, DDB_0189761	hypothetical protein		DDB_G0268076	1	NC_007087.3	1414125	1415255	minus	1	8616343
DDB_G0268430	DDB_G0268430,DDBDRAFT_0202221,DDB_0202221:hypothetical_protein::DDB_G0268430:1:NC_007087.3:1423638:1426439:plus:1		DDB_G0268430, DDBDRAFT_0202221, DDB_0202221	hypothetical protein		DDB_G0268430	1	NC_007087.3	1423638	1426439	plus	1	8616346
DDB_G0268082	DDB_G0268082,DDBDRAFT_0189765,DDB_0189765:hypothetical_protein::DDB_G0268082:1:NC_007087.3:1428341:1428634:plus:1		DDB_G0268082, DDBDRAFT_0189765, DDB_0189765	hypothetical protein		DDB_G0268082	1	NC_007087.3	1428341	1428634	plus	1	8616347
DDB_G0268086	DDB_G0268086,DDBDRAFT_0189767,DDB_0189767:hypothetical_protein::DDB_G0268086:1:NC_007087.3:1432461:1432727:plus:2		DDB_G0268086, DDBDRAFT_0189767, DDB_0189767	hypothetical protein		DDB_G0268086	1	NC_007087.3	1432461	1432727	plus	2	8616349
DDB_G0267428	DDB_G0267428,DDBDRAFT_0189770,DDBDRAFT_0191241,DDB_0189770,DDB_0191241:hypothetical_protein::abcH2:1:NC_007087.3:1443157:1444962:plus:4		DDB_G0267428, DDBDRAFT_0189770, DDBDRAFT_0191241, DDB_0189770, DDB_0191241	hypothetical protein		abcH2	1	NC_007087.3	1443157	1444962	plus	4	8616352
DDB_G0268092	DDB_G0268092,DDBDRAFT_0189771,DDB_0189771:hypothetical_protein::DDB_G0268092:1:NC_007087.3:1445229:1445868:minus:3		DDB_G0268092, DDBDRAFT_0189771, DDB_0189771	hypothetical protein		DDB_G0268092	1	NC_007087.3	1445229	1445868	minus	3	8616353
DDB_G0268094	DDB_G0268094,DDBDRAFT_0189772,DDB_0189772:hypothetical_protein::DDB_G0268094:1:NC_007087.3:1446577:1447961:plus:3		DDB_G0268094, DDBDRAFT_0189772, DDB_0189772	hypothetical protein		DDB_G0268094	1	NC_007087.3	1446577	1447961	plus	3	8616354
DDB_G0268096	DDB_G0268096,DDBDRAFT_0189773,DDB_0189773:hypothetical_protein::DDB_G0268096:1:NC_007087.3:1448032:1449159:minus:1		DDB_G0268096, DDBDRAFT_0189773, DDB_0189773	hypothetical protein		DDB_G0268096	1	NC_007087.3	1448032	1449159	minus	1	8616355
DDB_G0268098	DDB_G0268098,DDBDRAFT_0189774,DDB_0189774:hypothetical_protein::DDB_G0268098:1:NC_007087.3:1450677:1452718:minus:2		DDB_G0268098, DDBDRAFT_0189774, DDB_0189774	hypothetical protein		DDB_G0268098	1	NC_007087.3	1450677	1452718	minus	2	8616357
DDB_G0268102	DDB_G0268102,DDBDRAFT_0189776,DDB_0189776:hypothetical_protein::DDB_G0268102:1:NC_007087.3:1455102:1460921:plus:2		DDB_G0268102, DDBDRAFT_0189776, DDB_0189776	hypothetical protein		DDB_G0268102	1	NC_007087.3	1455102	1460921	plus	2	8616359
DDB_G0268106	DDB_G0268106,DDBDRAFT_0189778,DDB_0189778:hypothetical_protein::DDB_G0268106:1:NC_007087.3:1463479:1463865:minus:1		DDB_G0268106, DDBDRAFT_0189778, DDB_0189778	hypothetical protein		DDB_G0268106	1	NC_007087.3	1463479	1463865	minus	1	8616361
DDB_G0268108	DDB_G0268108,DDBDRAFT_0189779,DDB_0189779:hypothetical_protein::DDB_G0268108:1:NC_007087.3:1465335:1466195:plus:3		DDB_G0268108, DDBDRAFT_0189779, DDB_0189779	hypothetical protein		DDB_G0268108	1	NC_007087.3	1465335	1466195	plus	3	8616362
DDB_G0268112	DDB_G0268112,DDBDRAFT_0189781,DDBDRAFT_0302586,DDB_0189781,DDB_0302586:hypothetical_protein::DDB_G0268112:1:NC_007087.3:1468365:1468964:plus:1		DDB_G0268112, DDBDRAFT_0189781, DDBDRAFT_0302586, DDB_0189781, DDB_0302586	hypothetical protein		DDB_G0268112	1	NC_007087.3	1468365	1468964	plus	1	8616364
DDB_G0268114	DDB_G0268114,DDBDRAFT_0189783,DDB_0189783:hypothetical_protein::DDB_G0268114:1:NC_007087.3:1473867:1474392:plus:2		DDB_G0268114, DDBDRAFT_0189783, DDB_0189783	hypothetical protein		DDB_G0268114	1	NC_007087.3	1473867	1474392	plus	2	8616366
DDB_G0268432	DDB_G0268432,DDBDRAFT_0202223,DDB_0202223:hypothetical_protein::DDB_G0268432:1:NC_007087.3:1475254:1478148:minus:1		DDB_G0268432, DDBDRAFT_0202223, DDB_0202223	hypothetical protein		DDB_G0268432	1	NC_007087.3	1475254	1478148	minus	1	8616367
DDB_G0268116	DDB_G0268116,DDBDRAFT_0189785,DDB_0189785:hypothetical_protein::DDB_G0268116:1:NC_007087.3:1479679:1480888:minus:2		DDB_G0268116, DDBDRAFT_0189785, DDB_0189785	hypothetical protein		DDB_G0268116	1	NC_007087.3	1479679	1480888	minus	2	8616370
DDB_G0268118	DDB_G0268118,DDBDRAFT_0189786,DDB_0189786:hypothetical_protein::DDB_G0268118:1:NC_007087.3:1481369:1483750:plus:2		DDB_G0268118, DDBDRAFT_0189786, DDB_0189786	hypothetical protein		DDB_G0268118	1	NC_007087.3	1481369	1483750	plus	2	8616371
DDB_G0268120	DDB_G0268120,DDBDRAFT_0189787,DDB_0189787:hypothetical_protein::DDB_G0268120:1:NC_007087.3:1484124:1484396:minus:1		DDB_G0268120, DDBDRAFT_0189787, DDB_0189787	hypothetical protein		DDB_G0268120	1	NC_007087.3	1484124	1484396	minus	1	8616372
DDB_G0268434	DDB_G0268434,DDBDRAFT_0202224,DDB_0202224:hypothetical_protein::DDB_G0268434:1:NC_007087.3:1485131:1485859:minus:1		DDB_G0268434, DDBDRAFT_0202224, DDB_0202224	hypothetical protein		DDB_G0268434	1	NC_007087.3	1485131	1485859	minus	1	8616373
DDB_G0268122	DDB_G0268122,DDBDRAFT_0189789,DDB_0189789:hypothetical_protein::DDB_G0268122:1:NC_007087.3:1487041:1487541:minus:1		DDB_G0268122, DDBDRAFT_0189789, DDB_0189789	hypothetical protein		DDB_G0268122	1	NC_007087.3	1487041	1487541	minus	1	8616374
DDB_G0268436	DDB_G0268436,DDBDRAFT_0202225,DDB_0202225:hypothetical_protein::DDB_G0268436:1:NC_007087.3:1488240:1488596:minus:1		DDB_G0268436, DDBDRAFT_0202225, DDB_0202225	hypothetical protein		DDB_G0268436	1	NC_007087.3	1488240	1488596	minus	1	8616375
DDB_G0268124	DDB_G0268124,DDBDRAFT_0189791,DDB_0189791:hypothetical_protein::DDB_G0268124:1:NC_007087.3:1488640:1488990:minus:1		DDB_G0268124, DDBDRAFT_0189791, DDB_0189791	hypothetical protein		DDB_G0268124	1	NC_007087.3	1488640	1488990	minus	1	8616376
DDB_G0268126	DDB_G0268126,DDBDRAFT_0189792,DDB_0189792:hypothetical_protein::DDB_G0268126:1:NC_007087.3:1489512:1491326:minus:3		DDB_G0268126, DDBDRAFT_0189792, DDB_0189792	hypothetical protein		DDB_G0268126	1	NC_007087.3	1489512	1491326	minus	3	8616377
DDB_G0268438	DDB_G0268438,DDBDRAFT_0202226,DDB_0202226:hypothetical_protein::DDB_G0268438:1:NC_007087.3:1491471:1491797:plus:1		DDB_G0268438, DDBDRAFT_0202226, DDB_0202226	hypothetical protein		DDB_G0268438	1	NC_007087.3	1491471	1491797	plus	1	8616378
DDB_G0268570	DDB_G0268570,DDBDRAFT_0216581,DDB_0216581:hypothetical_protein::DDB_G0268570:1:NC_007087.3:1492031:1493941:plus:1		DDB_G0268570, DDBDRAFT_0216581, DDB_0216581	hypothetical protein		DDB_G0268570	1	NC_007087.3	1492031	1493941	plus	1	8616379
DDB_G0267422	DDB_G0267422,DDBDRAFT_0191112,DDBDRAFT_0216582,DDB_0191112,DDB_0216582:hypothetical_protein::tipC:1:NC_007087.3:1494431:1506056:plus:2		DDB_G0267422, DDBDRAFT_0191112, DDBDRAFT_0216582, DDB_0191112, DDB_0216582	hypothetical protein		tipC	1	NC_007087.3	1494431	1506056	plus	2	8616380
DDB_G0268440	DDB_G0268440,DDBDRAFT_0202228,DDB_0202228:hypothetical_protein::DDB_G0268440:1:NC_007087.3:1506583:1507224:minus:1		DDB_G0268440, DDBDRAFT_0202228, DDB_0202228	hypothetical protein		DDB_G0268440	1	NC_007087.3	1506583	1507224	minus	1	8616381
DDB_G0268128	DDB_G0268128,DDBDRAFT_0189795,DDB_0189795:hypothetical_protein::DDB_G0268128:1:NC_007087.3:1507711:1507902:minus:1		DDB_G0268128, DDBDRAFT_0189795, DDB_0189795	hypothetical protein		DDB_G0268128	1	NC_007087.3	1507711	1507902	minus	1	8616382
DDB_G0268442	DDB_G0268442,DDBDRAFT_0202229,DDB_0202229:hypothetical_protein::DDB_G0268442:1:NC_007087.3:1509432:1510298:plus:1		DDB_G0268442, DDBDRAFT_0202229, DDB_0202229	hypothetical protein		DDB_G0268442	1	NC_007087.3	1509432	1510298	plus	1	8616384
DDB_G0268130	DDB_G0268130,DDBDRAFT_0189797,DDB_0189797:hypothetical_protein::DDB_G0268130:1:NC_007087.3:1512409:1514206:plus:3		DDB_G0268130, DDBDRAFT_0189797, DDB_0189797	hypothetical protein		DDB_G0268130	1	NC_007087.3	1512409	1514206	plus	3	8616386
DDB_G0268134	DDB_G0268134,DDBDRAFT_0189801,DDB_0189801:hypothetical_protein::DDB_G0268134:1:NC_007087.3:1521691:1526501:plus:3		DDB_G0268134, DDBDRAFT_0189801, DDB_0189801	hypothetical protein		DDB_G0268134	1	NC_007087.3	1521691	1526501	plus	3	8616390
DDB_G0268136	DDB_G0268136,DDBDRAFT_0189802,DDB_0189802:hypothetical_protein::DDB_G0268136:1:NC_007087.3:1527025:1528102:plus:2		DDB_G0268136, DDBDRAFT_0189802, DDB_0189802	hypothetical protein		DDB_G0268136	1	NC_007087.3	1527025	1528102	plus	2	8616391
DDB_G0268138	DDB_G0268138,DDBDRAFT_0189803,DDBDRAFT_0231431,DDB_0189803,DDB_0231431:hypothetical_protein::DDB_G0268138:1:NC_007087.3:1528262:1528973:plus:2		DDB_G0268138, DDBDRAFT_0189803, DDBDRAFT_0231431, DDB_0189803, DDB_0231431	hypothetical protein		DDB_G0268138	1	NC_007087.3	1528262	1528973	plus	2	8616392
DDB_G0268140	DDB_G0268140,DDBDRAFT_0189804,DDB_0189804:hypothetical_protein::DDB_G0268140:1:NC_007087.3:1529143:1531470:minus:1		DDB_G0268140, DDBDRAFT_0189804, DDB_0189804	hypothetical protein		DDB_G0268140	1	NC_007087.3	1529143	1531470	minus	1	8616393
DDB_G0268142	DDB_G0268142,DDBDRAFT_0189805,DDB_0189805:hypothetical_protein::DDB_G0268142:1:NC_007087.3:1532259:1533436:plus:2		DDB_G0268142, DDBDRAFT_0189805, DDB_0189805	hypothetical protein		DDB_G0268142	1	NC_007087.3	1532259	1533436	plus	2	8616394
DDB_G0268146	DDB_G0268146,DDBDRAFT_0189807,DDB_0189807:hypothetical_protein::DDB_G0268146:1:NC_007087.3:1536630:1537772:plus:2		DDB_G0268146, DDBDRAFT_0189807, DDB_0189807	hypothetical protein		DDB_G0268146	1	NC_007087.3	1536630	1537772	plus	2	8616396
DDB_G0268148	DDB_G0268148,DDBDRAFT_0189808,DDB_0189808:hypothetical_protein::DDB_G0268148:1:NC_007087.3:1538303:1539435:plus:2		DDB_G0268148, DDBDRAFT_0189808, DDB_0189808	hypothetical protein		DDB_G0268148	1	NC_007087.3	1538303	1539435	plus	2	8616397
DDB_G0268150	DDB_G0268150,DDBDRAFT_0189809,DDB_0189809:hypothetical_protein::DDB_G0268150:1:NC_007087.3:1539560:1539916:plus:1		DDB_G0268150, DDBDRAFT_0189809, DDB_0189809	hypothetical protein		DDB_G0268150	1	NC_007087.3	1539560	1539916	plus	1	8616398
DDB_G0268152	DDB_G0268152,DDBDRAFT_0189811,DDB_0189811:hypothetical_protein::DDB_G0268152:1:NC_007087.3:1542257:1544719:minus:1		DDB_G0268152, DDBDRAFT_0189811, DDB_0189811	hypothetical protein		DDB_G0268152	1	NC_007087.3	1542257	1544719	minus	1	8616400
DDB_G0268154	DDB_G0268154,DDBDRAFT_0189812,DDB_0189812:hypothetical_protein::DDB_G0268154:1:NC_007087.3:1545975:1546631:plus:1		DDB_G0268154, DDBDRAFT_0189812, DDB_0189812	hypothetical protein		DDB_G0268154	1	NC_007087.3	1545975	1546631	plus	1	8616401
DDB_G0268156	DDB_G0268156,DDBDRAFT_0189814,DDB_0189814:hypothetical_protein::DDB_G0268156:1:NC_007087.3:1548695:1550155:minus:1		DDB_G0268156, DDBDRAFT_0189814, DDB_0189814	hypothetical protein		DDB_G0268156	1	NC_007087.3	1548695	1550155	minus	1	8616403
DDB_G0268572	DDB_G0268572,DDBDRAFT_0216583,DDB_0216583:hypothetical_protein::DDB_G0268572:1:NC_007087.3:1551637:1554960:plus:1		DDB_G0268572, DDBDRAFT_0216583, DDB_0216583	hypothetical protein		DDB_G0268572	1	NC_007087.3	1551637	1554960	plus	1	8616404
DDB_G0268576	DDB_G0268576,DDBDRAFT_0216585,DDB_0216585:hypothetical_protein::DDB_G0268576:1:NC_007087.3:1558253:1561540:plus:2		DDB_G0268576, DDBDRAFT_0216585, DDB_0216585	hypothetical protein		DDB_G0268576	1	NC_007087.3	1558253	1561540	plus	2	8616406
DDB_G0268160	DDB_G0268160,DDBDRAFT_0189821,DDBDRAFT_0231850,DDB_0189821,DDB_0231850:hypothetical_protein::gnt12:1:NC_007087.3:1577150:1578881:minus:2		DDB_G0268160, DDBDRAFT_0189821, DDBDRAFT_0231850, DDB_0189821, DDB_0231850	hypothetical protein		gnt12	1	NC_007087.3	1577150	1578881	minus	2	8616410
DDB_G0268162	DDB_G0268162,DDBDRAFT_0189822,DDB_0189822:hypothetical_protein::DDB_G0268162:1:NC_007087.3:1580521:1581951:plus:1		DDB_G0268162, DDBDRAFT_0189822, DDB_0189822	hypothetical protein		DDB_G0268162	1	NC_007087.3	1580521	1581951	plus	1	8616411
DDB_G0268164	DDB_G0268164,DDBDRAFT_0189824,DDB_0189824:hypothetical_protein::DDB_G0268164:1:NC_007087.3:1584255:1586243:plus:1		DDB_G0268164, DDBDRAFT_0189824, DDB_0189824	hypothetical protein		DDB_G0268164	1	NC_007087.3	1584255	1586243	plus	1	8616413
DDB_G0268450	DDB_G0268450,DDBDRAFT_0202237,DDB_0202237:hypothetical_protein::DDB_G0268450:1:NC_007087.3:1586565:1588451:plus:2		DDB_G0268450, DDBDRAFT_0202237, DDB_0202237	hypothetical protein		DDB_G0268450	1	NC_007087.3	1586565	1588451	plus	2	8616414
DDB_G0268166	DDB_G0268166,DDBDRAFT_0189827,DDB_0189827:hypothetical_protein::DDB_G0268166:1:NC_007087.3:1590745:1591284:plus:1		DDB_G0268166, DDBDRAFT_0189827, DDB_0189827	hypothetical protein		DDB_G0268166	1	NC_007087.3	1590745	1591284	plus	1	8616416
DDB_G0268168	DDB_G0268168,DDBDRAFT_0189828,DDB_0189828:hypothetical_protein::DDB_G0268168:1:NC_007087.3:1591385:1593342:minus:2		DDB_G0268168, DDBDRAFT_0189828, DDB_0189828	hypothetical protein		DDB_G0268168	1	NC_007087.3	1591385	1593342	minus	2	8616417
DDB_G0268454	DDB_G0268454,DDBDRAFT_0202239,DDBDRAFT_0252792,DDB_0202239,DDB_0252792:hypothetical_protein::DDB_G0268454:1:NC_007087.3:1594682:1595023:minus:2		DDB_G0268454, DDBDRAFT_0202239, DDBDRAFT_0252792, DDB_0202239, DDB_0252792	hypothetical protein		DDB_G0268454	1	NC_007087.3	1594682	1595023	minus	2	8616419
DDB_G0268176	DDB_G0268176,DDBDRAFT_0189834,DDB_0189834:hypothetical_protein::DDB_G0268176:1:NC_007087.3:1600589:1602124:minus:2		DDB_G0268176, DDBDRAFT_0189834, DDB_0189834	hypothetical protein		DDB_G0268176	1	NC_007087.3	1600589	1602124	minus	2	8616425
DDB_G0267410	DDB_G0267410,DDBDRAFT_0189836,DDBDRAFT_0191506,DDB_0189836,DDB_0191506:hypothetical_protein::pslA:1:NC_007087.3:1603473:1607291:minus:1		DDB_G0267410, DDBDRAFT_0189836, DDBDRAFT_0191506, DDB_0189836, DDB_0191506	hypothetical protein		pslA	1	NC_007087.3	1603473	1607291	minus	1	8616427
DDB_G0268580	DDB_G0268580,DDBDRAFT_0216587,DDB_0216587:hypothetical_protein::DDB_G0268580:1:NC_007087.3:1611083:1614376:minus:1		DDB_G0268580, DDBDRAFT_0216587, DDB_0216587	hypothetical protein		DDB_G0268580	1	NC_007087.3	1611083	1614376	minus	1	8616429
DDB_G0268582	DDB_G0268582,DDBDRAFT_0216588,DDB_0216588:hypothetical_protein::DDB_G0268582:1:NC_007087.3:1614526:1615398:minus:1		DDB_G0268582, DDBDRAFT_0216588, DDB_0216588	hypothetical protein		DDB_G0268582	1	NC_007087.3	1614526	1615398	minus	1	8616430
DDB_G0268180	DDB_G0268180,DDBDRAFT_0189840,DDB_0189840:hypothetical_protein::DDB_G0268180:1:NC_007087.3:1615735:1617831:minus:3		DDB_G0268180, DDBDRAFT_0189840, DDB_0189840	hypothetical protein		DDB_G0268180	1	NC_007087.3	1615735	1617831	minus	3	8616432
DDB_G0268182	DDB_G0268182,DDBDRAFT_0189841,DDB_0189841:hypothetical_protein::DDB_G0268182:1:NC_007087.3:1618791:1619297:plus:2		DDB_G0268182, DDBDRAFT_0189841, DDB_0189841	hypothetical protein		DDB_G0268182	1	NC_007087.3	1618791	1619297	plus	2	8616434
DDB_G0268184	DDB_G0268184,DDBDRAFT_0189842,DDB_0189842:hypothetical_protein::DDB_G0268184:1:NC_007087.3:1619582:1621263:minus:2		DDB_G0268184, DDBDRAFT_0189842, DDB_0189842	hypothetical protein		DDB_G0268184	1	NC_007087.3	1619582	1621263	minus	2	8616435
DDB_G0268186	DDB_G0268186,DDBDRAFT_0189843,DDB_0189843:hypothetical_protein::DDB_G0268186:1:NC_007087.3:1622398:1626997:minus:2		DDB_G0268186, DDBDRAFT_0189843, DDB_0189843	hypothetical protein		DDB_G0268186	1	NC_007087.3	1622398	1626997	minus	2	8616436
DDB_G0268462	DDB_G0268462,DDBDRAFT_0202244,DDBDRAFT_0231728,DDB_0202244,DDB_0231728:hypothetical_protein::DDB_G0268462:1:NC_007087.3:1630091:1632271:plus:3		DDB_G0268462, DDBDRAFT_0202244, DDBDRAFT_0231728, DDB_0202244, DDB_0231728	hypothetical protein		DDB_G0268462	1	NC_007087.3	1630091	1632271	plus	3	8616437
DDB_G0268188	DDB_G0268188,DDBDRAFT_0189845,DDB_0189845:hypothetical_protein::DDB_G0268188:1:NC_007087.3:1633311:1636454:plus:1		DDB_G0268188, DDBDRAFT_0189845, DDB_0189845	hypothetical protein		DDB_G0268188	1	NC_007087.3	1633311	1636454	plus	1	8616439
DDB_G0268196	DDB_G0268196,DDBDRAFT_0189849,DDB_0189849:hypothetical_protein::DDB_G0268196:1:NC_007087.3:1642718:1645146:plus:2		DDB_G0268196, DDBDRAFT_0189849, DDB_0189849	hypothetical protein		DDB_G0268196	1	NC_007087.3	1642718	1645146	plus	2	8616443
DDB_G0268584	DDB_G0268584,DDBDRAFT_0216590,DDB_0216590:hypothetical_protein::DDB_G0268584:1:NC_007087.3:1649497:1653049:plus:3		DDB_G0268584, DDBDRAFT_0216590, DDB_0216590	hypothetical protein		DDB_G0268584	1	NC_007087.3	1649497	1653049	plus	3	8616446
DDB_G0268200	DDB_G0268200,DDBDRAFT_0189853,DDB_0189853:hypothetical_protein::DDB_G0268200:1:NC_007087.3:1653352:1653765:minus:1		DDB_G0268200, DDBDRAFT_0189853, DDB_0189853	hypothetical protein		DDB_G0268200	1	NC_007087.3	1653352	1653765	minus	1	8616447
DDB_G0268586	DDB_G0268586,DDBDRAFT_0216591,DDB_0216591:hypothetical_protein::DDB_G0268586:1:NC_007087.3:1664604:1667807:minus:5		DDB_G0268586, DDBDRAFT_0216591, DDB_0216591	hypothetical protein		DDB_G0268586	1	NC_007087.3	1664604	1667807	minus	5	8616451
DDB_G0268588	DDB_G0268588,DDBDRAFT_0216592,DDB_0216592:hypothetical_protein::DDB_G0268588:1:NC_007087.3:1668764:1672521:minus:5		DDB_G0268588, DDBDRAFT_0216592, DDB_0216592	hypothetical protein		DDB_G0268588	1	NC_007087.3	1668764	1672521	minus	5	8616452
DDB_G0268590	DDB_G0268590,DDBDRAFT_0216593,DDBDRAFT_0252571,DDB_0216593,DDB_0252571:hypothetical_protein::DDB_G0268590:1:NC_007087.3:1672557:1674578:minus:3		DDB_G0268590, DDBDRAFT_0216593, DDBDRAFT_0252571, DDB_0216593, DDB_0252571	hypothetical protein		DDB_G0268590	1	NC_007087.3	1672557	1674578	minus	3	8616453
DDB_G0268594	DDB_G0268594,DDBDRAFT_0216595,DDB_0216595:hypothetical_protein::DDB_G0268594:1:NC_007087.3:1680932:1682389:plus:1		DDB_G0268594, DDBDRAFT_0216595, DDB_0216595	hypothetical protein		DDB_G0268594	1	NC_007087.3	1680932	1682389	plus	1	8616455
DDB_G0268202	DDB_G0268202,DDBDRAFT_0189862,DDB_0189862:hypothetical_protein::DDB_G0268202:1:NC_007087.3:1682868:1683162:minus:2		DDB_G0268202, DDBDRAFT_0189862, DDB_0189862	hypothetical protein		DDB_G0268202	1	NC_007087.3	1682868	1683162	minus	2	8616456
DDB_G0268206	DDB_G0268206,DDBDRAFT_0189864,DDB_0189864:hypothetical_protein::DDB_G0268206:1:NC_007087.3:1686758:1687651:plus:1		DDB_G0268206, DDBDRAFT_0189864, DDB_0189864	hypothetical protein		DDB_G0268206	1	NC_007087.3	1686758	1687651	plus	1	8616459
DDB_G0268596	DDB_G0268596,DDBDRAFT_0216596,DDB_0216596:hypothetical_protein::DDB_G0268596:1:NC_007087.3:1688502:1689200:plus:1		DDB_G0268596, DDBDRAFT_0216596, DDB_0216596	hypothetical protein		DDB_G0268596	1	NC_007087.3	1688502	1689200	plus	1	8616461
DDB_G0268598	DDB_G0268598,DDBDRAFT_0216597,DDB_0216597:hypothetical_protein::DDB_G0268598:1:NC_007087.3:1690396:1690910:plus:2		DDB_G0268598, DDBDRAFT_0216597, DDB_0216597	hypothetical protein		DDB_G0268598	1	NC_007087.3	1690396	1690910	plus	2	8616462
DDB_G0268464	DDB_G0268464,DDBDRAFT_0202250,DDB_0202250:hypothetical_protein::DDB_G0268464:1:NC_007087.3:1691546:1692523:plus:1		DDB_G0268464, DDBDRAFT_0202250, DDB_0202250	hypothetical protein		DDB_G0268464	1	NC_007087.3	1691546	1692523	plus	1	8616463
DDB_G0268208	DDB_G0268208,DDBDRAFT_0189867,DDB_0189867:hypothetical_protein::DDB_G0268208:1:NC_007087.3:1693320:1693952:plus:1		DDB_G0268208, DDBDRAFT_0189867, DDB_0189867	hypothetical protein		DDB_G0268208	1	NC_007087.3	1693320	1693952	plus	1	8616464
DDB_G0268210	DDB_G0268210,DDBDRAFT_0189868,DDB_0189868:hypothetical_protein::DDB_G0268210:1:NC_007087.3:1694068:1695156:minus:5		DDB_G0268210, DDBDRAFT_0189868, DDB_0189868	hypothetical protein		DDB_G0268210	1	NC_007087.3	1694068	1695156	minus	5	8616465
DDB_G0268212	DDB_G0268212,DDBDRAFT_0189869,DDBDRAFT_0233906,DDB_0189869,DDB_0233906:hypothetical_protein::DDB_G0268212:1:NC_007087.3:1695570:1696937:minus:1		DDB_G0268212, DDBDRAFT_0189869, DDBDRAFT_0233906, DDB_0189869, DDB_0233906	hypothetical protein		DDB_G0268212	1	NC_007087.3	1695570	1696937	minus	1	8616466
DDB_G0268600	DDB_G0268600,DDBDRAFT_0216598,DDBDRAFT_0233913,DDB_0216598,DDB_0233913:hypothetical_protein::DDB_G0268600:1:NC_007087.3:1700922:1701623:minus:3		DDB_G0268600, DDBDRAFT_0216598, DDBDRAFT_0233913, DDB_0216598, DDB_0233913	hypothetical protein		DDB_G0268600	1	NC_007087.3	1700922	1701623	minus	3	8616468
DDB_G0268216	DDB_G0268216,DDBDRAFT_0189872,DDB_0189872:hypothetical_protein::DDB_G0268216:1:NC_007087.3:1702484:1708162:minus:4		DDB_G0268216, DDBDRAFT_0189872, DDB_0189872	hypothetical protein		DDB_G0268216	1	NC_007087.3	1702484	1708162	minus	4	8616469
DDB_G0268218	DDB_G0268218,DDBDRAFT_0189873,DDB_0189873:hypothetical_protein::DDB_G0268218:1:NC_007087.3:1708888:1711434:plus:1		DDB_G0268218, DDBDRAFT_0189873, DDB_0189873	hypothetical protein		DDB_G0268218	1	NC_007087.3	1708888	1711434	plus	1	8616470
DDB_G0268220	DDB_G0268220,DDBDRAFT_0189874,DDB_0189874:hypothetical_protein::DDB_G0268220:1:NC_007087.3:1712183:1713033:plus:3		DDB_G0268220, DDBDRAFT_0189874, DDB_0189874	hypothetical protein		DDB_G0268220	1	NC_007087.3	1712183	1713033	plus	3	8616471
DDB_G0268602	DDB_G0268602,DDBDRAFT_0216599,DDB_0216599:hypothetical_protein::DDB_G0268602:1:NC_007087.3:1713715:1715167:plus:3		DDB_G0268602, DDBDRAFT_0216599, DDB_0216599	hypothetical protein		DDB_G0268602	1	NC_007087.3	1713715	1715167	plus	3	8616472
DDB_G0268222	DDB_G0268222,DDBDRAFT_0189876,DDB_0189876:hypothetical_protein::DDB_G0268222:1:NC_007087.3:1715767:1717245:minus:1		DDB_G0268222, DDBDRAFT_0189876, DDB_0189876	hypothetical protein		DDB_G0268222	1	NC_007087.3	1715767	1717245	minus	1	8616473
DDB_G0268226	DDB_G0268226,DDBDRAFT_0189878,DDB_0189878:hypothetical_protein::DDB_G0268226:1:NC_007087.3:1721883:1722152:minus:2		DDB_G0268226, DDBDRAFT_0189878, DDB_0189878	hypothetical protein		DDB_G0268226	1	NC_007087.3	1721883	1722152	minus	2	8616475
DDB_G0268228	DDB_G0268228,DDBDRAFT_0189879,DDB_0189879:hypothetical_protein::DDB_G0268228:1:NC_007087.3:1723392:1725922:minus:2		DDB_G0268228, DDBDRAFT_0189879, DDB_0189879	hypothetical protein		DDB_G0268228	1	NC_007087.3	1723392	1725922	minus	2	8616476
DDB_G0268230	DDB_G0268230,DDBDRAFT_0189880,DDB_0189880:hypothetical_protein::DDB_G0268230:1:NC_007087.3:1727069:1728832:plus:1		DDB_G0268230, DDBDRAFT_0189880, DDB_0189880	hypothetical protein		DDB_G0268230	1	NC_007087.3	1727069	1728832	plus	1	8616477
DDB_G0268234	DDB_G0268234,DDBDRAFT_0189882,DDB_0189882:hypothetical_protein::DDB_G0268234:1:NC_007087.3:1732577:1733416:minus:1		DDB_G0268234, DDBDRAFT_0189882, DDB_0189882	hypothetical protein		DDB_G0268234	1	NC_007087.3	1732577	1733416	minus	1	8616479
DDB_G0268236	DDB_G0268236,DDBDRAFT_0189883,DDB_0189883:hypothetical_protein::DDB_G0268236:1:NC_007087.3:1733949:1735538:minus:1		DDB_G0268236, DDBDRAFT_0189883, DDB_0189883	hypothetical protein		DDB_G0268236	1	NC_007087.3	1733949	1735538	minus	1	8616480
DDB_G0268604	DDB_G0268604,DDBDRAFT_0216600,DDB_0216600:hypothetical_protein::DDB_G0268604:1:NC_007087.3:1746832:1747104:plus:2		DDB_G0268604, DDBDRAFT_0216600, DDB_0216600	hypothetical protein		DDB_G0268604	1	NC_007087.3	1746832	1747104	plus	2	8616483
DDB_G0268240	DDB_G0268240,DDBDRAFT_0189889,DDB_0189889:hypothetical_protein::DDB_G0268240:1:NC_007087.3:1754914:1755359:minus:2		DDB_G0268240, DDBDRAFT_0189889, DDB_0189889	hypothetical protein		DDB_G0268240	1	NC_007087.3	1754914	1755359	minus	2	8616486
DDB_G0268466	DDB_G0268466,DDBDRAFT_0202258,DDB_0202258:hypothetical_protein::DDB_G0268466:1:NC_007087.3:1756054:1756317:minus:2		DDB_G0268466, DDBDRAFT_0202258, DDB_0202258	hypothetical protein		DDB_G0268466	1	NC_007087.3	1756054	1756317	minus	2	8616487
DDB_G0268468	DDB_G0268468,DDBDRAFT_0202259,DDB_0202259:hypothetical_protein::DDB_G0268468:1:NC_007087.3:1756761:1757123:minus:1		DDB_G0268468, DDBDRAFT_0202259, DDB_0202259	hypothetical protein		DDB_G0268468	1	NC_007087.3	1756761	1757123	minus	1	8616488
DDB_G0268242	DDB_G0268242,DDBDRAFT_0189891,DDB_0189891:hypothetical_protein::DDB_G0268242:1:NC_007087.3:1757207:1760907:minus:4		DDB_G0268242, DDBDRAFT_0189891, DDB_0189891	hypothetical protein		DDB_G0268242	1	NC_007087.3	1757207	1760907	minus	4	8616489
DDB_G0268244	DDB_G0268244,DDBDRAFT_0189892,DDB_0189892:hypothetical_protein::DDB_G0268244:1:NC_007087.3:1761068:1763956:plus:4		DDB_G0268244, DDBDRAFT_0189892, DDB_0189892	hypothetical protein		DDB_G0268244	1	NC_007087.3	1761068	1763956	plus	4	8616493
DDB_G0268246	DDB_G0268246,DDBDRAFT_0189893,DDBDRAFT_0252551,DDB_0189893,DDB_0252551:hypothetical_protein::DDB_G0268246:1:NC_007087.3:1764265:1766742:plus:1		DDB_G0268246, DDBDRAFT_0189893, DDBDRAFT_0252551, DDB_0189893, DDB_0252551	hypothetical protein		DDB_G0268246	1	NC_007087.3	1764265	1766742	plus	1	8616494
DDB_G0268248	DDB_G0268248,DDBDRAFT_0189894,DDB_0189894:hypothetical_protein::DDB_G0268248:1:NC_007087.3:1766831:1768018:minus:1		DDB_G0268248, DDBDRAFT_0189894, DDB_0189894	hypothetical protein		DDB_G0268248	1	NC_007087.3	1766831	1768018	minus	1	8616495
DDB_G0268250	DDB_G0268250,DDBDRAFT_0189895,DDB_0189895:hypothetical_protein::DDB_G0268250:1:NC_007087.3:1768454:1769626:minus:1		DDB_G0268250, DDBDRAFT_0189895, DDB_0189895	hypothetical protein		DDB_G0268250	1	NC_007087.3	1768454	1769626	minus	1	8616496
DDB_G0268252	DDB_G0268252,DDBDRAFT_0189896,DDB_0189896:hypothetical_protein::DDB_G0268252:1:NC_007087.3:1771285:1772395:minus:2		DDB_G0268252, DDBDRAFT_0189896, DDB_0189896	hypothetical protein		DDB_G0268252	1	NC_007087.3	1771285	1772395	minus	2	8616497
DDB_G0268606	DDB_G0268606,DDBDRAFT_0216602,DDB_0216602:hypothetical_protein::DDB_G0268606:1:NC_007087.3:1773769:1774443:minus:1		DDB_G0268606, DDBDRAFT_0216602, DDB_0216602	hypothetical protein		DDB_G0268606	1	NC_007087.3	1773769	1774443	minus	1	8616498
DDB_G0268608	DDB_G0268608,DDBDRAFT_0216603,DDB_0216603:hypothetical_protein::DDB_G0268608:1:NC_007087.3:1775368:1781673:plus:4		DDB_G0268608, DDBDRAFT_0216603, DDB_0216603	hypothetical protein		DDB_G0268608	1	NC_007087.3	1775368	1781673	plus	4	8616499
DDB_G0268610	DDB_G0268610,DDBDRAFT_0216604,DDB_0216604:hypothetical_protein::DDB_G0268610:1:NC_007087.3:1782218:1783993:plus:3		DDB_G0268610, DDBDRAFT_0216604, DDB_0216604	hypothetical protein		DDB_G0268610	1	NC_007087.3	1782218	1783993	plus	3	8616500
DDB_G0268254	DDB_G0268254,DDBDRAFT_0189900,DDB_0189900:hypothetical_protein::DDB_G0268254:1:NC_007087.3:1784155:1785979:minus:5		DDB_G0268254, DDBDRAFT_0189900, DDB_0189900	hypothetical protein		DDB_G0268254	1	NC_007087.3	1784155	1785979	minus	5	8616501
DDB_G0268256	DDB_G0268256,DDBDRAFT_0189901,DDB_0189901:hypothetical_protein::DDB_G0268256:1:NC_007087.3:1786057:1786338:minus:1		DDB_G0268256, DDBDRAFT_0189901, DDB_0189901	hypothetical protein		DDB_G0268256	1	NC_007087.3	1786057	1786338	minus	1	8616502
DDB_G0268612	DDB_G0268612,DDBDRAFT_0216605,DDB_0216605:hypothetical_protein::DDB_G0268612:1:NC_007087.3:1787069:1788702:minus:4		DDB_G0268612, DDBDRAFT_0216605, DDB_0216605	hypothetical protein		DDB_G0268612	1	NC_007087.3	1787069	1788702	minus	4	8616503
DDB_G0268470	DDB_G0268470,DDBDRAFT_0202269,DDB_0202269:hypothetical_protein::DDB_G0268470:1:NC_007087.3:1791230:1792357:minus:1		DDB_G0268470, DDBDRAFT_0202269, DDB_0202269	hypothetical protein		DDB_G0268470	1	NC_007087.3	1791230	1792357	minus	1	8616504
DDB_G0269036	DDB_G0269036,DDBDRAFT_0216606,DDB_0216606:hypothetical_protein::DDB_G0269036:1:NC_007087.3:1793029:1795373:plus:1		DDB_G0269036, DDBDRAFT_0216606, DDB_0216606	hypothetical protein		DDB_G0269036	1	NC_007087.3	1793029	1795373	plus	1	8616505
DDB_G0268918	DDB_G0268918,DDBDRAFT_0202271,DDB_0202271:hypothetical_protein::DDB_G0268918:1:NC_007087.3:1795565:1798231:minus:1		DDB_G0268918, DDBDRAFT_0202271, DDB_0202271	hypothetical protein		DDB_G0268918	1	NC_007087.3	1795565	1798231	minus	1	8616506
DDB_G0268640	DDB_G0268640,DDBDRAFT_0189911,DDBDRAFT_0233766,DDB_0189911,DDB_0233766:hypothetical_protein::DDB_G0268640:1:NC_007087.3:1799319:1801673:plus:1		DDB_G0268640, DDBDRAFT_0189911, DDBDRAFT_0233766, DDB_0189911, DDB_0233766	hypothetical protein		DDB_G0268640	1	NC_007087.3	1799319	1801673	plus	1	8616507
DDB_G0268644	DDB_G0268644,DDBDRAFT_0189913,DDB_0189913:hypothetical_protein::DDB_G0268644:1:NC_007087.3:1807927:1808802:plus:3		DDB_G0268644, DDBDRAFT_0189913, DDB_0189913	hypothetical protein		DDB_G0268644	1	NC_007087.3	1807927	1808802	plus	3	8616509
DDB_G0269042	DDB_G0269042,DDBDRAFT_0216609,DDB_0216609:hypothetical_protein::DDB_G0269042:1:NC_007087.3:1824333:1826289:minus:3		DDB_G0269042, DDBDRAFT_0216609, DDB_0216609	hypothetical protein		DDB_G0269042	1	NC_007087.3	1824333	1826289	minus	3	8616513
DDB_G0268646	DDB_G0268646,DDBDRAFT_0189918,DDBDRAFT_0189919,DDBDRAFT_0233682,DDB_0189918,DDB_0189919,DDB_0233682:hypothetical_protein::DDB_G0268646:1:NC_007087.3:1826960:1827855:minus:4		DDB_G0268646, DDBDRAFT_0189918, DDBDRAFT_0189919, DDBDRAFT_0233682, DDB_0189918, DDB_0189919, DDB_0233682	hypothetical protein		DDB_G0268646	1	NC_007087.3	1826960	1827855	minus	4	8616514
DDB_G0268920	DDB_G0268920,DDBDRAFT_0202276,DDBDRAFT_0220491,DDB_0202276,DDB_0220491:hypothetical_protein::srfC:1:NC_007087.3:1828316:1832424:minus:3		DDB_G0268920, DDBDRAFT_0202276, DDBDRAFT_0220491, DDB_0202276, DDB_0220491	hypothetical protein		srfC	1	NC_007087.3	1828316	1832424	minus	3	8616515
DDB_G0268650	DDB_G0268650,DDBDRAFT_0189922,DDB_0189922:hypothetical_protein::DDB_G0268650:1:NC_007087.3:1841483:1844500:plus:2		DDB_G0268650, DDBDRAFT_0189922, DDB_0189922	hypothetical protein		DDB_G0268650	1	NC_007087.3	1841483	1844500	plus	2	8616517
DDB_G0268922	DDB_G0268922,DDBDRAFT_0202277,DDB_0202277:hypothetical_protein::DDB_G0268922:1:NC_007087.3:1846133:1850294:minus:4		DDB_G0268922, DDBDRAFT_0202277, DDB_0202277	hypothetical protein		DDB_G0268922	1	NC_007087.3	1846133	1850294	minus	4	8616519
DDB_G0268654	DDB_G0268654,DDBDRAFT_0189925,DDB_0189925:hypothetical_protein::DDB_G0268654:1:NC_007087.3:1851313:1851816:minus:1		DDB_G0268654, DDBDRAFT_0189925, DDB_0189925	hypothetical protein		DDB_G0268654	1	NC_007087.3	1851313	1851816	minus	1	8616520
DDB_G0269044	DDB_G0269044,DDBDRAFT_0216610,DDB_0216610:hypothetical_protein::DDB_G0269044:1:NC_007087.3:1851870:1852544:minus:1		DDB_G0269044, DDBDRAFT_0216610, DDB_0216610	hypothetical protein		DDB_G0269044	1	NC_007087.3	1851870	1852544	minus	1	8616521
DDB_G0269048	DDB_G0269048,DDBDRAFT_0216612,DDB_0216612:hypothetical_protein::DDB_G0269048:1:NC_007087.3:1858322:1860328:minus:1		DDB_G0269048, DDBDRAFT_0216612, DDB_0216612	hypothetical protein		DDB_G0269048	1	NC_007087.3	1858322	1860328	minus	1	8616523
DDB_G0269050	DDB_G0269050,DDBDRAFT_0216613,DDB_0216613:hypothetical_protein::DDB_G0269050:1:NC_007087.3:1861999:1863226:plus:4		DDB_G0269050, DDBDRAFT_0216613, DDB_0216613	hypothetical protein		DDB_G0269050	1	NC_007087.3	1861999	1863226	plus	4	8616524
DDB_G0268924	DDB_G0268924,DDBDRAFT_0202279,DDB_0202279:hypothetical_protein::DDB_G0268924:1:NC_007087.3:1866091:1871670:minus:3		DDB_G0268924, DDBDRAFT_0202279, DDB_0202279	hypothetical protein		DDB_G0268924	1	NC_007087.3	1866091	1871670	minus	3	8616527
DDB_G0268926	DDB_G0268926,DDBDRAFT_0202280,DDB_0202280:hypothetical_protein::DDB_G0268926:1:NC_007087.3:1872262:1872591:minus:1		DDB_G0268926, DDBDRAFT_0202280, DDB_0202280	hypothetical protein		DDB_G0268926	1	NC_007087.3	1872262	1872591	minus	1	8616528
DDB_G0268658	DDB_G0268658,DDBDRAFT_0189932,DDB_0189932:hypothetical_protein::DDB_G0268658:1:NC_007087.3:1872678:1872853:plus:2		DDB_G0268658, DDBDRAFT_0189932, DDB_0189932	hypothetical protein		DDB_G0268658	1	NC_007087.3	1872678	1872853	plus	2	8616529
DDB_G0268666	DDB_G0268666,DDBDRAFT_0189936,DDB_0189936:hypothetical_protein::DDB_G0268666:1:NC_007087.3:1890850:1891251:minus:1		DDB_G0268666, DDBDRAFT_0189936, DDB_0189936	hypothetical protein		DDB_G0268666	1	NC_007087.3	1890850	1891251	minus	1	8616533
DDB_G0268668	DDB_G0268668,DDBDRAFT_0189937,DDBDRAFT_0231776,DDB_0189937,DDB_0231776:hypothetical_protein::cycH:1:NC_007087.3:1891354:1892315:minus:2		DDB_G0268668, DDBDRAFT_0189937, DDBDRAFT_0231776, DDB_0189937, DDB_0231776	hypothetical protein		cycH	1	NC_007087.3	1891354	1892315	minus	2	8616534
DDB_G0268670	DDB_G0268670,DDBDRAFT_0189938,DDB_0189938:hypothetical_protein::DDB_G0268670:1:NC_007087.3:1893644:1893808:minus:1		DDB_G0268670, DDBDRAFT_0189938, DDB_0189938	hypothetical protein		DDB_G0268670	1	NC_007087.3	1893644	1893808	minus	1	8616535
DDB_G0268672	DDB_G0268672,DDBDRAFT_0189939,DDB_0189939:hypothetical_protein::DDB_G0268672:1:NC_007087.3:1895260:1895433:plus:1		DDB_G0268672, DDBDRAFT_0189939, DDB_0189939	hypothetical protein		DDB_G0268672	1	NC_007087.3	1895260	1895433	plus	1	8616536
DDB_G0268674	DDB_G0268674,DDBDRAFT_0189940,DDB_0189940:hypothetical_protein::DDB_G0268674:1:NC_007087.3:1896312:1896476:minus:1		DDB_G0268674, DDBDRAFT_0189940, DDB_0189940	hypothetical protein		DDB_G0268674	1	NC_007087.3	1896312	1896476	minus	1	8616537
DDB_G0268676	DDB_G0268676,DDBDRAFT_0189941,DDB_0189941:hypothetical_protein::DDB_G0268676:1:NC_007087.3:1897615:1897791:plus:1		DDB_G0268676, DDBDRAFT_0189941, DDB_0189941	hypothetical protein		DDB_G0268676	1	NC_007087.3	1897615	1897791	plus	1	8616538
DDB_G0269052	DDB_G0269052,DDBDRAFT_0216614,DDB_0216614:hypothetical_protein::DDB_G0269052:1:NC_007087.3:1898794:1901011:minus:5		DDB_G0269052, DDBDRAFT_0216614, DDB_0216614	hypothetical protein		DDB_G0269052	1	NC_007087.3	1898794	1901011	minus	5	8616539
DDB_G0268680	DDB_G0268680,DDBDRAFT_0189944,DDB_0189944:hypothetical_protein::DDB_G0268680:1:NC_007087.3:1904782:1906824:plus:1		DDB_G0268680, DDBDRAFT_0189944, DDB_0189944	hypothetical protein		DDB_G0268680	1	NC_007087.3	1904782	1906824	plus	1	8616541
DDB_G0268930	DDB_G0268930,DDBDRAFT_0202284,DDB_0202284:hypothetical_protein::DDB_G0268930:1:NC_007087.3:1911597:1914728:minus:4		DDB_G0268930, DDBDRAFT_0202284, DDB_0202284	hypothetical protein		DDB_G0268930	1	NC_007087.3	1911597	1914728	minus	4	8616543
DDB_G0268932	DDB_G0268932,DDBDRAFT_0202285,DDB_0202285:hypothetical_protein::DDB_G0268932:1:NC_007087.3:1915657:1916434:plus:2		DDB_G0268932, DDBDRAFT_0202285, DDB_0202285	hypothetical protein		DDB_G0268932	1	NC_007087.3	1915657	1916434	plus	2	8616544
DDB_G0268682	DDB_G0268682,DDBDRAFT_0189948,DDB_0189948:hypothetical_protein::DDB_G0268682:1:NC_007087.3:1916625:1916873:plus:1		DDB_G0268682, DDBDRAFT_0189948, DDB_0189948	hypothetical protein		DDB_G0268682	1	NC_007087.3	1916625	1916873	plus	1	8616545
DDB_G0268684	DDB_G0268684,DDBDRAFT_0189949,DDB_0189949:hypothetical_protein::DDB_G0268684:1:NC_007087.3:1916941:1919356:plus:3		DDB_G0268684, DDBDRAFT_0189949, DDB_0189949	hypothetical protein		DDB_G0268684	1	NC_007087.3	1916941	1919356	plus	3	8616546
DDB_G0268686	DDB_G0268686,DDBDRAFT_0189950,DDB_0189950:hypothetical_protein::DDB_G0268686:1:NC_007087.3:1919974:1924218:plus:1		DDB_G0268686, DDBDRAFT_0189950, DDB_0189950	hypothetical protein		DDB_G0268686	1	NC_007087.3	1919974	1924218	plus	1	8616547
DDB_G0268688	DDB_G0268688,DDBDRAFT_0189951,DDB_0189951:hypothetical_protein::DDB_G0268688:1:NC_007087.3:1924769:1924948:minus:1		DDB_G0268688, DDBDRAFT_0189951, DDB_0189951	hypothetical protein		DDB_G0268688	1	NC_007087.3	1924769	1924948	minus	1	8616548
DDB_G0268690	DDB_G0268690,DDBDRAFT_0189952,DDB_0189952:hypothetical_protein::DDB_G0268690:1:NC_007087.3:1926730:1926909:minus:1		DDB_G0268690, DDBDRAFT_0189952, DDB_0189952	hypothetical protein		DDB_G0268690	1	NC_007087.3	1926730	1926909	minus	1	8616549
DDB_G0268692	DDB_G0268692,DDBDRAFT_0189953,DDB_0189953:hypothetical_protein::DDB_G0268692:1:NC_007087.3:1928290:1929267:plus:1		DDB_G0268692, DDBDRAFT_0189953, DDB_0189953	hypothetical protein		DDB_G0268692	1	NC_007087.3	1928290	1929267	plus	1	8616550
DDB_G0268694	DDB_G0268694,DDBDRAFT_0189954,DDB_0189954:hypothetical_protein::DDB_G0268694:1:NC_007087.3:1929940:1931025:plus:1		DDB_G0268694, DDBDRAFT_0189954, DDB_0189954	hypothetical protein		DDB_G0268694	1	NC_007087.3	1929940	1931025	plus	1	8616551
DDB_G0268696	DDB_G0268696,DDBDRAFT_0189956,DDB_0189956:hypothetical_protein::DDB_G0268696:1:NC_007087.3:1935672:1937431:plus:2		DDB_G0268696, DDBDRAFT_0189956, DDB_0189956	hypothetical protein		DDB_G0268696	1	NC_007087.3	1935672	1937431	plus	2	8616553
DDB_G0268698	DDB_G0268698,DDBDRAFT_0189958,DDB_0189958:hypothetical_protein::DDB_G0268698:1:NC_007087.3:1938533:1940334:minus:2		DDB_G0268698, DDBDRAFT_0189958, DDB_0189958	hypothetical protein		DDB_G0268698	1	NC_007087.3	1938533	1940334	minus	2	8616555
DDB_G0268700	DDB_G0268700,DDBDRAFT_0189959,DDB_0189959:hypothetical_protein::DDB_G0268700:1:NC_007087.3:1940444:1940644:minus:1		DDB_G0268700, DDBDRAFT_0189959, DDB_0189959	hypothetical protein		DDB_G0268700	1	NC_007087.3	1940444	1940644	minus	1	8616556
DDB_G0268702	DDB_G0268702,DDBDRAFT_0189960,DDB_0189960:hypothetical_protein::DDB_G0268702:1:NC_007087.3:1941102:1943114:plus:5		DDB_G0268702, DDBDRAFT_0189960, DDB_0189960	hypothetical protein		DDB_G0268702	1	NC_007087.3	1941102	1943114	plus	5	8616557
DDB_G0268704	DDB_G0268704,DDBDRAFT_0189961,DDB_0189961:hypothetical_protein::DDB_G0268704:1:NC_007087.3:1943354:1944470:minus:2		DDB_G0268704, DDBDRAFT_0189961, DDB_0189961	hypothetical protein		DDB_G0268704	1	NC_007087.3	1943354	1944470	minus	2	8616558
DDB_G0268936	DDB_G0268936,DDBDRAFT_0202292,DDB_0202292:hypothetical_protein::DDB_G0268936:1:NC_007087.3:1950233:1950484:plus:1		DDB_G0268936, DDBDRAFT_0202292, DDB_0202292	hypothetical protein		DDB_G0268936	1	NC_007087.3	1950233	1950484	plus	1	8616560
DDB_G0269056	DDB_G0269056,DDBDRAFT_0216616,DDB_0216616:hypothetical_protein::DDB_G0269056:1:NC_007087.3:1950932:1954075:minus:1		DDB_G0269056, DDBDRAFT_0216616, DDB_0216616	hypothetical protein		DDB_G0269056	1	NC_007087.3	1950932	1954075	minus	1	8616561
DDB_G0269058	DDB_G0269058,DDBDRAFT_0216617,DDB_0216617:hypothetical_protein::DDB_G0269058:1:NC_007087.3:1954366:1955700:minus:1		DDB_G0269058, DDBDRAFT_0216617, DDB_0216617	hypothetical protein		DDB_G0269058	1	NC_007087.3	1954366	1955700	minus	1	8616562
DDB_G0268618	DDB_G0268618,DDBDRAFT_0189964,DDBDRAFT_0191263,DDB_0189964,DDB_0191263:hypothetical_protein::pinA:1:NC_007087.3:1957162:1958072:minus:2		DDB_G0268618, DDBDRAFT_0189964, DDBDRAFT_0191263, DDB_0189964, DDB_0191263	hypothetical protein		pinA	1	NC_007087.3	1957162	1958072	minus	2	8616564
DDB_G0269060	DDB_G0269060,DDBDRAFT_0216618,DDB_0216618:hypothetical_protein::DDB_G0269060:1:NC_007087.3:1958550:1960468:plus:2		DDB_G0269060, DDBDRAFT_0216618, DDB_0216618	hypothetical protein		DDB_G0269060	1	NC_007087.3	1958550	1960468	plus	2	8616565
DDB_G0268940	DDB_G0268940,DDBDRAFT_0202297,DDB_0202297:hypothetical_protein::DDB_G0268940:1:NC_007087.3:1963368:1963868:plus:2		DDB_G0268940, DDBDRAFT_0202297, DDB_0202297	hypothetical protein		DDB_G0268940	1	NC_007087.3	1963368	1963868	plus	2	8616567
DDB_G0268708	DDB_G0268708,DDBDRAFT_0189967,DDB_0189967:hypothetical_protein::DDB_G0268708:1:NC_007087.3:1964490:1965662:plus:4		DDB_G0268708, DDBDRAFT_0189967, DDB_0189967	hypothetical protein		DDB_G0268708	1	NC_007087.3	1964490	1965662	plus	4	8616568
DDB_G0268710	DDB_G0268710,DDBDRAFT_0189968,DDB_0189968:hypothetical_protein::DDB_G0268710:1:NC_007087.3:1966394:1969829:plus:2		DDB_G0268710, DDBDRAFT_0189968, DDB_0189968	hypothetical protein		DDB_G0268710	1	NC_007087.3	1966394	1969829	plus	2	8616569
DDB_G0268942	DDB_G0268942,DDBDRAFT_0202298,DDB_0202298:hypothetical_protein::DDB_G0268942:1:NC_007087.3:1970717:1971925:plus:1		DDB_G0268942, DDBDRAFT_0202298, DDB_0202298	hypothetical protein		DDB_G0268942	1	NC_007087.3	1970717	1971925	plus	1	8616571
DDB_G0268944	DDB_G0268944,DDBDRAFT_0202299,DDB_0202299:hypothetical_protein::DDB_G0268944:1:NC_007087.3:1972671:1975748:plus:1		DDB_G0268944, DDBDRAFT_0202299, DDB_0202299	hypothetical protein		DDB_G0268944	1	NC_007087.3	1972671	1975748	plus	1	8616572
DDB_G0268712	DDB_G0268712,DDBDRAFT_0189971,DDBDRAFT_0267066,DDB_0189971,DDB_0267066:hypothetical_protein::DDB_G0268712:1:NC_007087.3:1979347:1980121:plus:2		DDB_G0268712, DDBDRAFT_0189971, DDBDRAFT_0267066, DDB_0189971, DDB_0267066	hypothetical protein		DDB_G0268712	1	NC_007087.3	1979347	1980121	plus	2	8616574
DDB_G0268946	DDB_G0268946,DDBDRAFT_0202300,DDB_0202300:hypothetical_protein::DDB_G0268946:1:NC_007087.3:1980426:1982481:plus:2		DDB_G0268946, DDBDRAFT_0202300, DDB_0202300	hypothetical protein		DDB_G0268946	1	NC_007087.3	1980426	1982481	plus	2	8616575
DDB_G0268948	DDB_G0268948,DDBDRAFT_0202301,DDBDRAFT_0233914,DDB_0202301,DDB_0233914:hypothetical_protein::DDB_G0268948:1:NC_007087.3:1982796:1984139:minus:4		DDB_G0268948, DDBDRAFT_0202301, DDBDRAFT_0233914, DDB_0202301, DDB_0233914	hypothetical protein		DDB_G0268948	1	NC_007087.3	1982796	1984139	minus	4	8616576
DDB_G0268950	DDB_G0268950,DDBDRAFT_0202303,DDBDRAFT_0231860,DDB_0202303,DDB_0231860:hypothetical_protein::gpt6:1:NC_007087.3:1984869:1986587:plus:4		DDB_G0268950, DDBDRAFT_0202303, DDBDRAFT_0231860, DDB_0202303, DDB_0231860	hypothetical protein		gpt6	1	NC_007087.3	1984869	1986587	plus	4	8616577
DDB_G0268718	DDB_G0268718,DDBDRAFT_0189978,DDB_0189978:hypothetical_protein::DDB_G0268718:1:NC_007087.3:1991527:1993860:minus:2		DDB_G0268718, DDBDRAFT_0189978, DDB_0189978	hypothetical protein		DDB_G0268718	1	NC_007087.3	1991527	1993860	minus	2	8616581
DDB_G0268722	DDB_G0268722,DDBDRAFT_0189980,DDB_0189980:hypothetical_protein::DDB_G0268722:1:NC_007087.3:1995818:1996294:plus:1		DDB_G0268722, DDBDRAFT_0189980, DDB_0189980	hypothetical protein		DDB_G0268722	1	NC_007087.3	1995818	1996294	plus	1	8616584
DDB_G0269064	DDB_G0269064,DDBDRAFT_0216620,DDB_0216620:hypothetical_protein::DDB_G0269064:1:NC_007087.3:1997520:1998667:plus:2		DDB_G0269064, DDBDRAFT_0216620, DDB_0216620	hypothetical protein		DDB_G0269064	1	NC_007087.3	1997520	1998667	plus	2	8616586
DDB_G0268724	DDB_G0268724,DDBDRAFT_0189982,DDB_0189982:hypothetical_protein::DDB_G0268724:1:NC_007087.3:1999319:2000836:plus:5		DDB_G0268724, DDBDRAFT_0189982, DDB_0189982	hypothetical protein		DDB_G0268724	1	NC_007087.3	1999319	2000836	plus	5	8616587
DDB_G0268952	DDB_G0268952,DDBDRAFT_0202305,DDB_0202305:hypothetical_protein::DDB_G0268952:1:NC_007087.3:2002076:2002207:minus:1		DDB_G0268952, DDBDRAFT_0202305, DDB_0202305	hypothetical protein		DDB_G0268952	1	NC_007087.3	2002076	2002207	minus	1	8616588
DDB_G0269066	DDB_G0269066,DDBDRAFT_0216621,DDB_0216621:hypothetical_protein::DDB_G0269066:1:NC_007087.3:2003674:2004237:plus:2		DDB_G0269066, DDBDRAFT_0216621, DDB_0216621	hypothetical protein		DDB_G0269066	1	NC_007087.3	2003674	2004237	plus	2	8616589
DDB_G0268954	DDB_G0268954,DDBDRAFT_0202307,DDB_0202307:hypothetical_protein::DDB_G0268954:1:NC_007087.3:2004305:2004454:plus:1		DDB_G0268954, DDBDRAFT_0202307, DDB_0202307	hypothetical protein		DDB_G0268954	1	NC_007087.3	2004305	2004454	plus	1	8616590
DDB_G0268726	DDB_G0268726,DDBDRAFT_0189984,DDB_0189984:hypothetical_protein::DDB_G0268726:1:NC_007087.3:2004502:2004705:minus:1		DDB_G0268726, DDBDRAFT_0189984, DDB_0189984	hypothetical protein		DDB_G0268726	1	NC_007087.3	2004502	2004705	minus	1	8616591
DDB_G0268728	DDB_G0268728,DDBDRAFT_0189985,DDB_0189985:hypothetical_protein::DDB_G0268728:1:NC_007087.3:2005436:2005579:plus:1		DDB_G0268728, DDBDRAFT_0189985, DDB_0189985	hypothetical protein		DDB_G0268728	1	NC_007087.3	2005436	2005579	plus	1	8616592
DDB_G0268730	DDB_G0268730,DDBDRAFT_0189986,DDB_0189986:hypothetical_protein::DDB_G0268730:1:NC_007087.3:2006217:2006396:minus:1		DDB_G0268730, DDBDRAFT_0189986, DDB_0189986	hypothetical protein		DDB_G0268730	1	NC_007087.3	2006217	2006396	minus	1	8616593
DDB_G0269068	DDB_G0269068,DDBDRAFT_0216622,DDB_0216622:hypothetical_protein::DDB_G0269068:1:NC_007087.3:2007191:2008261:plus:2		DDB_G0269068, DDBDRAFT_0216622, DDB_0216622	hypothetical protein		DDB_G0269068	1	NC_007087.3	2007191	2008261	plus	2	8616594
DDB_G0268732	DDB_G0268732,DDBDRAFT_0189988,DDB_0189988:hypothetical_protein::DDB_G0268732:1:NC_007087.3:2008794:2009048:plus:1		DDB_G0268732, DDBDRAFT_0189988, DDB_0189988	hypothetical protein		DDB_G0268732	1	NC_007087.3	2008794	2009048	plus	1	8616595
DDB_G0268734	DDB_G0268734,DDBDRAFT_0189989,DDB_0189989:hypothetical_protein::DDB_G0268734:1:NC_007087.3:2009231:2009689:minus:1		DDB_G0268734, DDBDRAFT_0189989, DDB_0189989	hypothetical protein		DDB_G0268734	1	NC_007087.3	2009231	2009689	minus	1	8616596
DDB_G0268956	DDB_G0268956,DDBDRAFT_0202309,DDB_0202309:hypothetical_protein::DDB_G0268956:1:NC_007087.3:2009983:2010195:minus:1		DDB_G0268956, DDBDRAFT_0202309, DDB_0202309	hypothetical protein		DDB_G0268956	1	NC_007087.3	2009983	2010195	minus	1	8616597
DDB_G0268958	DDB_G0268958,DDBDRAFT_0202310,DDB_0202310:hypothetical_protein::DDB_G0268958:1:NC_007087.3:2011975:2014906:minus:7		DDB_G0268958, DDBDRAFT_0202310, DDB_0202310	hypothetical protein		DDB_G0268958	1	NC_007087.3	2011975	2014906	minus	7	8616598
DDB_G0268960	DDB_G0268960,DDBDRAFT_0202311,DDB_0202311:hypothetical_protein::DDB_G0268960:1:NC_007087.3:2015222:2015813:plus:2		DDB_G0268960, DDBDRAFT_0202311, DDB_0202311	hypothetical protein		DDB_G0268960	1	NC_007087.3	2015222	2015813	plus	2	8616599
DDB_G0269070	DDB_G0269070,DDBDRAFT_0216623,DDBDRAFT_0233606,DDB_0216623,DDB_0233606:hypothetical_protein::DDB_G0269070:1:NC_007087.3:2016593:2016733:plus:1		DDB_G0269070, DDBDRAFT_0216623, DDBDRAFT_0233606, DDB_0216623, DDB_0233606	hypothetical protein		DDB_G0269070	1	NC_007087.3	2016593	2016733	plus	1	8616600
DDB_G0268962	DDB_G0268962,DDBDRAFT_0202313,DDB_0202313:hypothetical_protein::DDB_G0268962:1:NC_007087.3:2016807:2017584:minus:2		DDB_G0268962, DDBDRAFT_0202313, DDB_0202313	hypothetical protein		DDB_G0268962	1	NC_007087.3	2016807	2017584	minus	2	8616601
DDB_G0269072	DDB_G0269072,DDBDRAFT_0216624,DDB_0216624:hypothetical_protein::DDB_G0269072:1:NC_007087.3:2017892:2018374:plus:1		DDB_G0269072, DDBDRAFT_0216624, DDB_0216624	hypothetical protein		DDB_G0269072	1	NC_007087.3	2017892	2018374	plus	1	8616602
DDB_G0269074	DDB_G0269074,DDBDRAFT_0216625,DDB_0216625:hypothetical_protein::DDB_G0269074:1:NC_007087.3:2018396:2018811:plus:2		DDB_G0269074, DDBDRAFT_0216625, DDB_0216625	hypothetical protein		DDB_G0269074	1	NC_007087.3	2018396	2018811	plus	2	8616603
DDB_G0268736	DDB_G0268736,DDBDRAFT_0189997,DDB_0189997:hypothetical_protein::DDB_G0268736:1:NC_007087.3:2018985:2019203:minus:1		DDB_G0268736, DDBDRAFT_0189997, DDB_0189997	hypothetical protein		DDB_G0268736	1	NC_007087.3	2018985	2019203	minus	1	8616604
DDB_G0268738	DDB_G0268738,DDBDRAFT_0189998,DDB_0189998:hypothetical_protein::DDB_G0268738:1:NC_007087.3:2019408:2019643:plus:2		DDB_G0268738, DDBDRAFT_0189998, DDB_0189998	hypothetical protein		DDB_G0268738	1	NC_007087.3	2019408	2019643	plus	2	8616605
DDB_G0269076	DDB_G0269076,DDBDRAFT_0216626,DDB_0216626:hypothetical_protein::DDB_G0269076:1:NC_007087.3:2022160:2023290:minus:1		DDB_G0269076, DDBDRAFT_0216626, DDB_0216626	hypothetical protein		DDB_G0269076	1	NC_007087.3	2022160	2023290	minus	1	8616606
DDB_G0269078	DDB_G0269078,DDBDRAFT_0216627,DDB_0216627:hypothetical_protein::DDB_G0269078:1:NC_007087.3:2023544:2024644:minus:2		DDB_G0269078, DDBDRAFT_0216627, DDB_0216627	hypothetical protein		DDB_G0269078	1	NC_007087.3	2023544	2024644	minus	2	8616608
DDB_G0268964	DDB_G0268964,DDBDRAFT_0202315,DDB_0202315:hypothetical_protein::DDB_G0268964:1:NC_007087.3:2026437:2027584:minus:2		DDB_G0268964, DDBDRAFT_0202315, DDB_0202315	hypothetical protein		DDB_G0268964	1	NC_007087.3	2026437	2027584	minus	2	8616609
DDB_G0268742	DDB_G0268742,DDBDRAFT_0190001,DDB_0190001:hypothetical_protein::DDB_G0268742:1:NC_007087.3:2030028:2031344:minus:2		DDB_G0268742, DDBDRAFT_0190001, DDB_0190001	hypothetical protein		DDB_G0268742	1	NC_007087.3	2030028	2031344	minus	2	8616611
DDB_G0268744	DDB_G0268744,DDBDRAFT_0190002,DDBDRAFT_0220461,DDB_0190002,DDB_0220461:hypothetical_protein::act23:1:NC_007087.3:2031686:2032762:plus:1		DDB_G0268744, DDBDRAFT_0190002, DDBDRAFT_0220461, DDB_0190002, DDB_0220461	hypothetical protein		act23	1	NC_007087.3	2031686	2032762	plus	1	8616612
DDB_G0268748	DDB_G0268748,DDBDRAFT_0190004,DDBDRAFT_0233255,DDB_0190004,DDB_0233255:hypothetical_protein::DDB_G0268748:1:NC_007087.3:2035070:2036491:minus:2		DDB_G0268748, DDBDRAFT_0190004, DDBDRAFT_0233255, DDB_0190004, DDB_0233255	hypothetical protein		DDB_G0268748	1	NC_007087.3	2035070	2036491	minus	2	8616614
DDB_G0268750	DDB_G0268750,DDBDRAFT_0190005,DDB_0190005:hypothetical_protein::DDB_G0268750:1:NC_007087.3:2039946:2040221:plus:2		DDB_G0268750, DDBDRAFT_0190005, DDB_0190005	hypothetical protein		DDB_G0268750	1	NC_007087.3	2039946	2040221	plus	2	8616615
DDB_G0268752	DDB_G0268752,DDBDRAFT_0190006,DDB_0190006:hypothetical_protein::DDB_G0268752:1:NC_007087.3:2040402:2040671:minus:2		DDB_G0268752, DDBDRAFT_0190006, DDB_0190006	hypothetical protein		DDB_G0268752	1	NC_007087.3	2040402	2040671	minus	2	8616616
DDB_G0268966	DDB_G0268966,DDBDRAFT_0202316,DDB_0202316:hypothetical_protein::DDB_G0268966:1:NC_007087.3:2042126:2043871:plus:6		DDB_G0268966, DDBDRAFT_0202316, DDB_0202316	hypothetical protein		DDB_G0268966	1	NC_007087.3	2042126	2043871	plus	6	8616617
DDB_G0268968	DDB_G0268968,DDBDRAFT_0202317,DDB_0202317:hypothetical_protein::DDB_G0268968:1:NC_007087.3:2047241:2047809:plus:3		DDB_G0268968, DDBDRAFT_0202317, DDB_0202317	hypothetical protein		DDB_G0268968	1	NC_007087.3	2047241	2047809	plus	3	8616619
DDB_G0268756	DDB_G0268756,DDBDRAFT_0190010,DDB_0190010:hypothetical_protein::DDB_G0268756:1:NC_007087.3:2048275:2048646:plus:1		DDB_G0268756, DDBDRAFT_0190010, DDB_0190010	hypothetical protein		DDB_G0268756	1	NC_007087.3	2048275	2048646	plus	1	8616620
DDB_G0268758	DDB_G0268758,DDBDRAFT_0190011,DDB_0190011:hypothetical_protein::DDB_G0268758:1:NC_007087.3:2048942:2050448:plus:4		DDB_G0268758, DDBDRAFT_0190011, DDB_0190011	hypothetical protein		DDB_G0268758	1	NC_007087.3	2048942	2050448	plus	4	8616621
DDB_G0268970	DDB_G0268970,DDBDRAFT_0202318,DDB_0202318:hypothetical_protein::DDB_G0268970:1:NC_007087.3:2050767:2051719:plus:2		DDB_G0268970, DDBDRAFT_0202318, DDB_0202318	hypothetical protein		DDB_G0268970	1	NC_007087.3	2050767	2051719	plus	2	8616622
DDB_G0268972	DDB_G0268972,DDBDRAFT_0202319,DDB_0202319:hypothetical_protein::DDB_G0268972:1:NC_007087.3:2052176:2052352:plus:1		DDB_G0268972, DDBDRAFT_0202319, DDB_0202319	hypothetical protein		DDB_G0268972	1	NC_007087.3	2052176	2052352	plus	1	8616623
DDB_G0268974	DDB_G0268974,DDBDRAFT_0202320,DDB_0202320:hypothetical_protein::DDB_G0268974:1:NC_007087.3:2052354:2052722:minus:1		DDB_G0268974, DDBDRAFT_0202320, DDB_0202320	hypothetical protein		DDB_G0268974	1	NC_007087.3	2052354	2052722	minus	1	8616624
DDB_G0268762	DDB_G0268762,DDBDRAFT_0190015,DDB_0190015:hypothetical_protein::DDB_G0268762:1:NC_007087.3:2055281:2056126:minus:1		DDB_G0268762, DDBDRAFT_0190015, DDB_0190015	hypothetical protein		DDB_G0268762	1	NC_007087.3	2055281	2056126	minus	1	8616626
DDB_G0268764	DDB_G0268764,DDBDRAFT_0190016,DDB_0190016:hypothetical_protein::DDB_G0268764:1:NC_007087.3:2056699:2061951:plus:1		DDB_G0268764, DDBDRAFT_0190016, DDB_0190016	hypothetical protein		DDB_G0268764	1	NC_007087.3	2056699	2061951	plus	1	8616627
DDB_G0268976	DDB_G0268976,DDBDRAFT_0202321,DDB_0202321:hypothetical_protein::DDB_G0268976:1:NC_007087.3:2062013:2062258:minus:1		DDB_G0268976, DDBDRAFT_0202321, DDB_0202321	hypothetical protein		DDB_G0268976	1	NC_007087.3	2062013	2062258	minus	1	8616628
DDB_G0268766	DDB_G0268766,DDBDRAFT_0190017,DDB_0190017:hypothetical_protein::DDB_G0268766:1:NC_007087.3:2062288:2062491:plus:2		DDB_G0268766, DDBDRAFT_0190017, DDB_0190017	hypothetical protein		DDB_G0268766	1	NC_007087.3	2062288	2062491	plus	2	8616629
DDB_G0268768	DDB_G0268768,DDBDRAFT_0190018,DDB_0190018:hypothetical_protein::DDB_G0268768:1:NC_007087.3:2063026:2063160:plus:1		DDB_G0268768, DDBDRAFT_0190018, DDB_0190018	hypothetical protein		DDB_G0268768	1	NC_007087.3	2063026	2063160	plus	1	8616630
DDB_G0268978	DDB_G0268978,DDBDRAFT_0202322,DDB_0202322:hypothetical_protein::DDB_G0268978:1:NC_007087.3:2063551:2064192:minus:1		DDB_G0268978, DDBDRAFT_0202322, DDB_0202322	hypothetical protein		DDB_G0268978	1	NC_007087.3	2063551	2064192	minus	1	8616631
DDB_G0268980	DDB_G0268980,DDBDRAFT_0202324,DDB_0202324:hypothetical_protein::DDB_G0268980:1:NC_007087.3:2065538:2065780:minus:1		DDB_G0268980, DDBDRAFT_0202324, DDB_0202324	hypothetical protein		DDB_G0268980	1	NC_007087.3	2065538	2065780	minus	1	8616633
DDB_G0268982	DDB_G0268982,DDBDRAFT_0202325,DDB_0202325:hypothetical_protein::DDB_G0268982:1:NC_007087.3:2066042:2067379:minus:1		DDB_G0268982, DDBDRAFT_0202325, DDB_0202325	hypothetical protein		DDB_G0268982	1	NC_007087.3	2066042	2067379	minus	1	8616634
DDB_G0268770	DDB_G0268770,DDBDRAFT_0190021,DDB_0190021:hypothetical_protein::DDB_G0268770:1:NC_007087.3:2068039:2068173:plus:1		DDB_G0268770, DDBDRAFT_0190021, DDB_0190021	hypothetical protein		DDB_G0268770	1	NC_007087.3	2068039	2068173	plus	1	8616635
DDB_G0268772	DDB_G0268772,DDBDRAFT_0190022,DDB_0190022:hypothetical_protein::DDB_G0268772:1:NC_007087.3:2068280:2068627:minus:1		DDB_G0268772, DDBDRAFT_0190022, DDB_0190022	hypothetical protein		DDB_G0268772	1	NC_007087.3	2068280	2068627	minus	1	8616636
DDB_G0268984	DDB_G0268984,DDBDRAFT_0202327,DDB_0202327:hypothetical_protein::DDB_G0268984:1:NC_007087.3:2069168:2069746:plus:1		DDB_G0268984, DDBDRAFT_0202327, DDB_0202327	hypothetical protein		DDB_G0268984	1	NC_007087.3	2069168	2069746	plus	1	8616637
DDB_G0269080	DDB_G0269080,DDBDRAFT_0216628,DDB_0216628:hypothetical_protein::DDB_G0269080:1:NC_007087.3:2069754:2070466:plus:2		DDB_G0269080, DDBDRAFT_0216628, DDB_0216628	hypothetical protein		DDB_G0269080	1	NC_007087.3	2069754	2070466	plus	2	8616638
DDB_G0268986	DDB_G0268986,DDBDRAFT_0202329,DDB_0202329:hypothetical_protein::DDB_G0268986:1:NC_007087.3:2071718:2073633:minus:4		DDB_G0268986, DDBDRAFT_0202329, DDB_0202329	hypothetical protein		DDB_G0268986	1	NC_007087.3	2071718	2073633	minus	4	8616639
DDB_G0268774	DDB_G0268774,DDBDRAFT_0190025,DDB_0190025:hypothetical_protein::DDB_G0268774:1:NC_007087.3:2073845:2075041:minus:3		DDB_G0268774, DDBDRAFT_0190025, DDB_0190025	hypothetical protein		DDB_G0268774	1	NC_007087.3	2073845	2075041	minus	3	8616641
DDB_G0268990	DDB_G0268990,DDBDRAFT_0202331,DDB_0202331:hypothetical_protein::DDB_G0268990:1:NC_007087.3:2079025:2080332:plus:1		DDB_G0268990, DDBDRAFT_0202331, DDB_0202331	hypothetical protein		DDB_G0268990	1	NC_007087.3	2079025	2080332	plus	1	8616644
DDB_G0269082	DDB_G0269082,DDBDRAFT_0216629,DDB_0216629:hypothetical_protein::DDB_G0269082:1:NC_007087.3:2086586:2087328:minus:3		DDB_G0269082, DDBDRAFT_0216629, DDB_0216629	hypothetical protein		DDB_G0269082	1	NC_007087.3	2086586	2087328	minus	3	8616647
DDB_G0268780	DDB_G0268780,DDBDRAFT_0190032,DDB_0190032:hypothetical_protein::DDB_G0268780:1:NC_007087.3:2089123:2089563:plus:1		DDB_G0268780, DDBDRAFT_0190032, DDB_0190032	hypothetical protein		DDB_G0268780	1	NC_007087.3	2089123	2089563	plus	1	8616648
DDB_G0269084	DDB_G0269084,DDBDRAFT_0216630,DDB_0216630:hypothetical_protein::DDB_G0269084:1:NC_007087.3:2091187:2093118:plus:2		DDB_G0269084, DDBDRAFT_0216630, DDB_0216630	hypothetical protein		DDB_G0269084	1	NC_007087.3	2091187	2093118	plus	2	8616649
DDB_G0268994	DDB_G0268994,DDBDRAFT_0202336,DDBDRAFT_0231613,DDB_0202336,DDB_0231613:hypothetical_protein::manC:1:NC_007087.3:2093909:2097333:plus:3		DDB_G0268994, DDBDRAFT_0202336, DDBDRAFT_0231613, DDB_0202336, DDB_0231613	hypothetical protein		manC	1	NC_007087.3	2093909	2097333	plus	3	8616650
DDB_G0268782	DDB_G0268782,DDBDRAFT_0190034,DDB_0190034:hypothetical_protein::DDB_G0268782:1:NC_007087.3:2097735:2099012:plus:1		DDB_G0268782, DDBDRAFT_0190034, DDB_0190034	hypothetical protein		DDB_G0268782	1	NC_007087.3	2097735	2099012	plus	1	8616651
DDB_G0268996	DDB_G0268996,DDBDRAFT_0202337,DDB_0202337:hypothetical_protein::DDB_G0268996:1:NC_007087.3:2099705:2102586:minus:7		DDB_G0268996, DDBDRAFT_0202337, DDB_0202337	hypothetical protein		DDB_G0268996	1	NC_007087.3	2099705	2102586	minus	7	8616654
DDB_G0268784	DDB_G0268784,DDBDRAFT_0190036,DDB_0190036:hypothetical_protein::DDB_G0268784:1:NC_007087.3:2103439:2106869:minus:6		DDB_G0268784, DDBDRAFT_0190036, DDB_0190036	hypothetical protein		DDB_G0268784	1	NC_007087.3	2103439	2106869	minus	6	8616655
DDB_G0268786	DDB_G0268786,DDBDRAFT_0190037,DDB_0190037:hypothetical_protein::DDB_G0268786:1:NC_007087.3:2108112:2110076:minus:1		DDB_G0268786, DDBDRAFT_0190037, DDB_0190037	hypothetical protein		DDB_G0268786	1	NC_007087.3	2108112	2110076	minus	1	8616656
DDB_G0268998	DDB_G0268998,DDBDRAFT_0202338,DDB_0202338:hypothetical_protein::DDB_G0268998:1:NC_007087.3:2110384:2110964:minus:2		DDB_G0268998, DDBDRAFT_0202338, DDB_0202338	hypothetical protein		DDB_G0268998	1	NC_007087.3	2110384	2110964	minus	2	8616657
DDB_G0269000	DDB_G0269000,DDBDRAFT_0202339,DDBDRAFT_0267135,DDB_0202339,DDB_0267135:hypothetical_protein::DDB_G0269000:1:NC_007087.3:2111460:2112649:minus:2		DDB_G0269000, DDBDRAFT_0202339, DDBDRAFT_0267135, DDB_0202339, DDB_0267135	hypothetical protein		DDB_G0269000	1	NC_007087.3	2111460	2112649	minus	2	8616658
DDB_G0268788	DDB_G0268788,DDBDRAFT_0190040,DDB_0190040:hypothetical_protein::DDB_G0268788:1:NC_007087.3:2116939:2118255:plus:1		DDB_G0268788, DDBDRAFT_0190040, DDB_0190040	hypothetical protein		DDB_G0268788	1	NC_007087.3	2116939	2118255	plus	1	8616660
DDB_G0268790	DDB_G0268790,DDBDRAFT_0190041,DDB_0190041:hypothetical_protein::DDB_G0268790:1:NC_007087.3:2118381:2119262:minus:3		DDB_G0268790, DDBDRAFT_0190041, DDB_0190041	hypothetical protein		DDB_G0268790	1	NC_007087.3	2118381	2119262	minus	3	8616661
DDB_G0268796	DDB_G0268796,DDBDRAFT_0190044,DDB_0190044:hypothetical_protein::DDB_G0268796:1:NC_007087.3:2124707:2125744:minus:3		DDB_G0268796, DDBDRAFT_0190044, DDB_0190044	hypothetical protein		DDB_G0268796	1	NC_007087.3	2124707	2125744	minus	3	8616664
DDB_G0268798	DDB_G0268798,DDBDRAFT_0190045,DDB_0190045:hypothetical_protein::DDB_G0268798:1:NC_007087.3:2125974:2127217:plus:2		DDB_G0268798, DDBDRAFT_0190045, DDB_0190045	hypothetical protein		DDB_G0268798	1	NC_007087.3	2125974	2127217	plus	2	8616665
DDB_G0268800	DDB_G0268800,DDBDRAFT_0190046,DDB_0190046:hypothetical_protein::DDB_G0268800:1:NC_007087.3:2127909:2128811:plus:1		DDB_G0268800, DDBDRAFT_0190046, DDB_0190046	hypothetical protein		DDB_G0268800	1	NC_007087.3	2127909	2128811	plus	1	8616666
DDB_G0269088	DDB_G0269088,DDBDRAFT_0216632,DDB_0216632:hypothetical_protein::DDB_G0269088:1:NC_007087.3:2134088:2134666:minus:2		DDB_G0269088, DDBDRAFT_0216632, DDB_0216632	hypothetical protein		DDB_G0269088	1	NC_007087.3	2134088	2134666	minus	2	8616669
DDB_G0268804	DDB_G0268804,DDBDRAFT_0190051,DDB_0190051:hypothetical_protein::DDB_G0268804:1:NC_007087.3:2140278:2141039:plus:3		DDB_G0268804, DDBDRAFT_0190051, DDB_0190051	hypothetical protein		DDB_G0268804	1	NC_007087.3	2140278	2141039	plus	3	8616671
DDB_G0268806	DDB_G0268806,DDBDRAFT_0190052,DDB_0190052:hypothetical_protein::DDB_G0268806:1:NC_007087.3:2141132:2141564:plus:2		DDB_G0268806, DDBDRAFT_0190052, DDB_0190052	hypothetical protein		DDB_G0268806	1	NC_007087.3	2141132	2141564	plus	2	8616672
DDB_G0268808	DDB_G0268808,DDBDRAFT_0190053,DDB_0190053:hypothetical_protein::DDB_G0268808:1:NC_007087.3:2141889:2145041:minus:2		DDB_G0268808, DDBDRAFT_0190053, DDB_0190053	hypothetical protein		DDB_G0268808	1	NC_007087.3	2141889	2145041	minus	2	8616673
DDB_G0269004	DDB_G0269004,DDBDRAFT_0202345,DDB_0202345:hypothetical_protein::DDB_G0269004:1:NC_007087.3:2149656:2154061:plus:10		DDB_G0269004, DDBDRAFT_0202345, DDB_0202345	hypothetical protein		DDB_G0269004	1	NC_007087.3	2149656	2154061	plus	10	8616675
DDB_G0268812	DDB_G0268812,DDBDRAFT_0190056,DDBDRAFT_0233254,DDB_0190056,DDB_0233254:hypothetical_protein::DDB_G0268812:1:NC_007087.3:2154156:2155464:minus:2		DDB_G0268812, DDBDRAFT_0190056, DDBDRAFT_0233254, DDB_0190056, DDB_0233254	hypothetical protein		DDB_G0268812	1	NC_007087.3	2154156	2155464	minus	2	8616676
DDB_G0268814	DDB_G0268814,DDBDRAFT_0190057,DDB_0190057:hypothetical_protein::DDB_G0268814:1:NC_007087.3:2157480:2160359:plus:1		DDB_G0268814, DDBDRAFT_0190057, DDB_0190057	hypothetical protein		DDB_G0268814	1	NC_007087.3	2157480	2160359	plus	1	8616677
DDB_G0268816	DDB_G0268816,DDBDRAFT_0190058,DDB_0190058:hypothetical_protein::DDB_G0268816:1:NC_007087.3:2160760:2161866:minus:1		DDB_G0268816, DDBDRAFT_0190058, DDB_0190058	hypothetical protein		DDB_G0268816	1	NC_007087.3	2160760	2161866	minus	1	8616678
DDB_G0269090	DDB_G0269090,DDBDRAFT_0216635,DDB_0216635:hypothetical_protein::DDB_G0269090:1:NC_007087.3:2162449:2164638:minus:1		DDB_G0269090, DDBDRAFT_0216635, DDB_0216635	hypothetical protein		DDB_G0269090	1	NC_007087.3	2162449	2164638	minus	1	8616679
DDB_G0268818	DDB_G0268818,DDBDRAFT_0190060,DDB_0190060:hypothetical_protein::DDB_G0268818:1:NC_007087.3:2167055:2168395:plus:1		DDB_G0268818, DDBDRAFT_0190060, DDB_0190060	hypothetical protein		DDB_G0268818	1	NC_007087.3	2167055	2168395	plus	1	8616682
DDB_G0268820	DDB_G0268820,DDBDRAFT_0190062,DDB_0190062:hypothetical_protein::DDB_G0268820:1:NC_007087.3:2174037:2176085:plus:4		DDB_G0268820, DDBDRAFT_0190062, DDB_0190062	hypothetical protein		DDB_G0268820	1	NC_007087.3	2174037	2176085	plus	4	8616684
DDB_G0268822	DDB_G0268822,DDBDRAFT_0190063,DDB_0190063:hypothetical_protein::DDB_G0268822:1:NC_007087.3:2179084:2182266:plus:2		DDB_G0268822, DDBDRAFT_0190063, DDB_0190063	hypothetical protein		DDB_G0268822	1	NC_007087.3	2179084	2182266	plus	2	8616685
DDB_G0268824	DDB_G0268824,DDBDRAFT_0190064,DDB_0190064:hypothetical_protein::DDB_G0268824:1:NC_007087.3:2182743:2184185:minus:2		DDB_G0268824, DDBDRAFT_0190064, DDB_0190064	hypothetical protein		DDB_G0268824	1	NC_007087.3	2182743	2184185	minus	2	8616686
DDB_G0268826	DDB_G0268826,DDBDRAFT_0190065,DDB_0190065:hypothetical_protein::DDB_G0268826:1:NC_007087.3:2184410:2187469:minus:1		DDB_G0268826, DDBDRAFT_0190065, DDB_0190065	hypothetical protein		DDB_G0268826	1	NC_007087.3	2184410	2187469	minus	1	8616687
DDB_G0269008	DDB_G0269008,DDBDRAFT_0202350,DDBDRAFT_0238636,DDB_0202350,DDB_0238636:hypothetical_protein::DDB_G0269008:1:NC_007087.3:2190252:2190808:minus:2		DDB_G0269008, DDBDRAFT_0202350, DDBDRAFT_0238636, DDB_0202350, DDB_0238636	hypothetical protein		DDB_G0269008	1	NC_007087.3	2190252	2190808	minus	2	8616688
DDB_G0268828	DDB_G0268828,DDBDRAFT_0190067,DDBDRAFT_0238635,DDB_0190067,DDB_0238635:hypothetical_protein::DDB_G0268828:1:NC_007087.3:2191612:2192201:minus:2		DDB_G0268828, DDBDRAFT_0190067, DDBDRAFT_0238635, DDB_0190067, DDB_0238635	hypothetical protein		DDB_G0268828	1	NC_007087.3	2191612	2192201	minus	2	8616689
DDB_G0269092	DDB_G0269092,DDBDRAFT_0216636,DDBDRAFT_0238634,DDB_0216636,DDB_0238634:hypothetical_protein::DDB_G0269092:1:NC_007087.3:2192652:2193204:minus:2		DDB_G0269092, DDBDRAFT_0216636, DDBDRAFT_0238634, DDB_0216636, DDB_0238634	hypothetical protein		DDB_G0269092	1	NC_007087.3	2192652	2193204	minus	2	8616690
DDB_G0268830	DDB_G0268830,DDBDRAFT_0190069,DDB_0190069:hypothetical_protein::DDB_G0268830:1:NC_007087.3:2194306:2194536:plus:1		DDB_G0268830, DDBDRAFT_0190069, DDB_0190069	hypothetical protein		DDB_G0268830	1	NC_007087.3	2194306	2194536	plus	1	8616691
DDB_G0268832	DDB_G0268832,DDBDRAFT_0190070,DDB_0190070:hypothetical_protein::DDB_G0268832:1:NC_007087.3:2194685:2195137:minus:1		DDB_G0268832, DDBDRAFT_0190070, DDB_0190070	hypothetical protein		DDB_G0268832	1	NC_007087.3	2194685	2195137	minus	1	8616692
DDB_G0269010	DDB_G0269010,DDBDRAFT_0202352,DDB_0202352:hypothetical_protein::DDB_G0269010:1:NC_007087.3:2195578:2196135:plus:2		DDB_G0269010, DDBDRAFT_0202352, DDB_0202352	hypothetical protein		DDB_G0269010	1	NC_007087.3	2195578	2196135	plus	2	8616693
DDB_G0269012	DDB_G0269012,DDBDRAFT_0202353,DDB_0202353:hypothetical_protein::DDB_G0269012:1:NC_007087.3:2196293:2196562:plus:1		DDB_G0269012, DDBDRAFT_0202353, DDB_0202353	hypothetical protein		DDB_G0269012	1	NC_007087.3	2196293	2196562	plus	1	8616694
DDB_G0268834	DDB_G0268834,DDBDRAFT_0190071,DDB_0190071:hypothetical_protein::DDB_G0268834:1:NC_007087.3:2196631:2196777:plus:1		DDB_G0268834, DDBDRAFT_0190071, DDB_0190071	hypothetical protein		DDB_G0268834	1	NC_007087.3	2196631	2196777	plus	1	8616695
DDB_G0268836	DDB_G0268836,DDBDRAFT_0190072,DDB_0190072:hypothetical_protein::DDB_G0268836:1:NC_007087.3:2196870:2197601:minus:2		DDB_G0268836, DDBDRAFT_0190072, DDB_0190072	hypothetical protein		DDB_G0268836	1	NC_007087.3	2196870	2197601	minus	2	8616696
DDB_G0268838	DDB_G0268838,DDBDRAFT_0190073,DDB_0190073:hypothetical_protein::DDB_G0268838:1:NC_007087.3:2198420:2198887:plus:1		DDB_G0268838, DDBDRAFT_0190073, DDB_0190073	hypothetical protein		DDB_G0268838	1	NC_007087.3	2198420	2198887	plus	1	8616697
DDB_G0269014	DDB_G0269014,DDBDRAFT_0202354,DDB_0202354:hypothetical_protein::DDB_G0269014:1:NC_007087.3:2204411:2213336:minus:4		DDB_G0269014, DDBDRAFT_0202354, DDB_0202354	hypothetical protein		DDB_G0269014	1	NC_007087.3	2204411	2213336	minus	4	8616699
DDB_G0268630	DDB_G0268630,DDBDRAFT_0190077,DDBDRAFT_0191167,DDB_0190077,DDB_0191167:hypothetical_protein::spsA:1:NC_007087.3:2217041:2218013:minus:2		DDB_G0268630, DDBDRAFT_0190077, DDBDRAFT_0191167, DDB_0190077, DDB_0191167	hypothetical protein		spsA	1	NC_007087.3	2217041	2218013	minus	2	8616702
DDB_G0268842	DDB_G0268842,DDBDRAFT_0190078,DDB_0190078:hypothetical_protein::DDB_G0268842:1:NC_007087.3:2218538:2218843:plus:1		DDB_G0268842, DDBDRAFT_0190078, DDB_0190078	hypothetical protein		DDB_G0268842	1	NC_007087.3	2218538	2218843	plus	1	8616703
DDB_G0268844	DDB_G0268844,DDBDRAFT_0190080,DDB_0190080:hypothetical_protein::DDB_G0268844:1:NC_007087.3:2221088:2222833:plus:1		DDB_G0268844, DDBDRAFT_0190080, DDB_0190080	hypothetical protein		DDB_G0268844	1	NC_007087.3	2221088	2222833	plus	1	8616705
DDB_G0268846	DDB_G0268846,DDBDRAFT_0190081,DDB_0190081:hypothetical_protein::DDB_G0268846:1:NC_007087.3:2223009:2224754:plus:1		DDB_G0268846, DDBDRAFT_0190081, DDB_0190081	hypothetical protein		DDB_G0268846	1	NC_007087.3	2223009	2224754	plus	1	8616706
DDB_G0268848	DDB_G0268848,DDBDRAFT_0190082,DDBDRAFT_0252599,DDB_0190082,DDB_0252599:hypothetical_protein::DDB_G0268848:1:NC_007087.3:2225484:2234074:plus:5		DDB_G0268848, DDBDRAFT_0190082, DDBDRAFT_0252599, DDB_0190082, DDB_0252599	hypothetical protein		DDB_G0268848	1	NC_007087.3	2225484	2234074	plus	5	8616707
DDB_G0268850	DDB_G0268850,DDBDRAFT_0190083,DDBDRAFT_0252600,DDB_0190083,DDB_0252600:hypothetical_protein::DDB_G0268850:1:NC_007087.3:2235139:2243566:plus:5		DDB_G0268850, DDBDRAFT_0190083, DDBDRAFT_0252600, DDB_0190083, DDB_0252600	hypothetical protein		DDB_G0268850	1	NC_007087.3	2235139	2243566	plus	5	8616708
DDB_G0268852	DDB_G0268852,DDBDRAFT_0190084,DDBDRAFT_0252601,DDB_0190084,DDB_0252601:hypothetical_protein::DDB_G0268852:1:NC_007087.3:2244141:2252535:plus:5		DDB_G0268852, DDBDRAFT_0190084, DDBDRAFT_0252601, DDB_0190084, DDB_0252601	hypothetical protein		DDB_G0268852	1	NC_007087.3	2244141	2252535	plus	5	8616709
DDB_G0269018	DDB_G0269018,DDBDRAFT_0202358,DDB_0202358:hypothetical_protein::DDB_G0269018:1:NC_007087.3:2258756:2260867:plus:1		DDB_G0269018, DDBDRAFT_0202358, DDB_0202358	hypothetical protein		DDB_G0269018	1	NC_007087.3	2258756	2260867	plus	1	8616712
DDB_G0268856	DDB_G0268856,DDBDRAFT_0190087,DDB_0190087:hypothetical_protein::DDB_G0268856:1:NC_007087.3:2261646:2263586:plus:1		DDB_G0268856, DDBDRAFT_0190087, DDB_0190087	hypothetical protein		DDB_G0268856	1	NC_007087.3	2261646	2263586	plus	1	8616713
DDB_G0268858	DDB_G0268858,DDBDRAFT_0190088,DDB_0190088:hypothetical_protein::DDB_G0268858:1:NC_007087.3:2264502:2265089:minus:1		DDB_G0268858, DDBDRAFT_0190088, DDB_0190088	hypothetical protein		DDB_G0268858	1	NC_007087.3	2264502	2265089	minus	1	8616714
DDB_G0268862	DDB_G0268862,DDBDRAFT_0190090,DDB_0190090:hypothetical_protein::DDB_G0268862:1:NC_007087.3:2271073:2273030:minus:2		DDB_G0268862, DDBDRAFT_0190090, DDB_0190090	hypothetical protein		DDB_G0268862	1	NC_007087.3	2271073	2273030	minus	2	8616717
DDB_G0269020	DDB_G0269020,DDBDRAFT_0202359,DDB_0202359:hypothetical_protein::DDB_G0269020:1:NC_007087.3:2274361:2275842:minus:1		DDB_G0269020, DDBDRAFT_0202359, DDB_0202359	hypothetical protein		DDB_G0269020	1	NC_007087.3	2274361	2275842	minus	1	8616718
DDB_G0268864	DDB_G0268864,DDBDRAFT_0190091,DDB_0190091:hypothetical_protein::DDB_G0268864:1:NC_007087.3:2276260:2277646:minus:3		DDB_G0268864, DDBDRAFT_0190091, DDB_0190091	hypothetical protein		DDB_G0268864	1	NC_007087.3	2276260	2277646	minus	3	8616719
DDB_G0268866	DDB_G0268866,DDBDRAFT_0190092,DDB_0190092:hypothetical_protein::DDB_G0268866:1:NC_007087.3:2278922:2281414:plus:1		DDB_G0268866, DDBDRAFT_0190092, DDB_0190092	hypothetical protein		DDB_G0268866	1	NC_007087.3	2278922	2281414	plus	1	8616721
DDB_G0268868	DDB_G0268868,DDBDRAFT_0190093,DDBDRAFT_0234062,DDB_0190093,DDB_0234062:hypothetical_protein::nat10:1:NC_007087.3:2281503:2284779:minus:2		DDB_G0268868, DDBDRAFT_0190093, DDBDRAFT_0234062, DDB_0190093, DDB_0234062	hypothetical protein		nat10	1	NC_007087.3	2281503	2284779	minus	2	8616722
DDB_G0268870	DDB_G0268870,DDBDRAFT_0190094,DDB_0190094:hypothetical_protein::DDB_G0268870:1:NC_007087.3:2286518:2287261:plus:1		DDB_G0268870, DDBDRAFT_0190094, DDB_0190094	hypothetical protein		DDB_G0268870	1	NC_007087.3	2286518	2287261	plus	1	8616723
DDB_G0269022	DDB_G0269022,DDBDRAFT_0202360,DDB_0202360:hypothetical_protein::DDB_G0269022:1:NC_007087.3:2295154:2296270:plus:2		DDB_G0269022, DDBDRAFT_0202360, DDB_0202360	hypothetical protein		DDB_G0269022	1	NC_007087.3	2295154	2296270	plus	2	8616725
DDB_G0268874	DDB_G0268874,DDBDRAFT_0190097,DDB_0190097:hypothetical_protein::DDB_G0268874:1:NC_007087.3:2296806:2297615:plus:1		DDB_G0268874, DDBDRAFT_0190097, DDB_0190097	hypothetical protein		DDB_G0268874	1	NC_007087.3	2296806	2297615	plus	1	8616726
DDB_G0268878	DDB_G0268878,DDBDRAFT_0190099,DDB_0190099:hypothetical_protein::DDB_G0268878:1:NC_007087.3:2304383:2305729:plus:4		DDB_G0268878, DDBDRAFT_0190099, DDB_0190099	hypothetical protein		DDB_G0268878	1	NC_007087.3	2304383	2305729	plus	4	8616728
DDB_G0268880	DDB_G0268880,DDBDRAFT_0190100,DDBDRAFT_0237976,DDB_0190100,DDB_0237976:hypothetical_protein::atxn10:1:NC_007087.3:2306169:2308216:minus:3		DDB_G0268880, DDBDRAFT_0190100, DDBDRAFT_0237976, DDB_0190100, DDB_0237976	hypothetical protein		atxn10	1	NC_007087.3	2306169	2308216	minus	3	8616729
DDB_G0268882	DDB_G0268882,DDBDRAFT_0190101,DDB_0190101:hypothetical_protein::DDB_G0268882:1:NC_007087.3:2308576:2308977:minus:1		DDB_G0268882, DDBDRAFT_0190101, DDB_0190101	hypothetical protein		DDB_G0268882	1	NC_007087.3	2308576	2308977	minus	1	8616730
DDB_G0268890	DDB_G0268890,DDBDRAFT_0190105,DDB_0190105:hypothetical_protein::DDB_G0268890:1:NC_007087.3:2331887:2332531:minus:1		DDB_G0268890, DDBDRAFT_0190105, DDB_0190105	hypothetical protein		DDB_G0268890	1	NC_007087.3	2331887	2332531	minus	1	8616734
DDB_G0269024	DDB_G0269024,DDBDRAFT_0202361,DDBDRAFT_0238346,DDB_0202361,DDB_0238346:hypothetical_protein::ate1:1:NC_007087.3:2333199:2335088:plus:1		DDB_G0269024, DDBDRAFT_0202361, DDBDRAFT_0238346, DDB_0202361, DDB_0238346	hypothetical protein		ate1	1	NC_007087.3	2333199	2335088	plus	1	8616735
DDB_G0268892	DDB_G0268892,DDBDRAFT_0190107,DDBDRAFT_0238638,DDB_0190107,DDB_0238638:hypothetical_protein::DDB_G0268892:1:NC_007087.3:2336357:2337109:plus:2		DDB_G0268892, DDBDRAFT_0190107, DDBDRAFT_0238638, DDB_0190107, DDB_0238638	hypothetical protein		DDB_G0268892	1	NC_007087.3	2336357	2337109	plus	2	8616736
DDB_G0268894	DDB_G0268894,DDBDRAFT_0190109,DDB_0190109:hypothetical_protein::DDB_G0268894:1:NC_007087.3:2339948:2340211:minus:2		DDB_G0268894, DDBDRAFT_0190109, DDB_0190109	hypothetical protein		DDB_G0268894	1	NC_007087.3	2339948	2340211	minus	2	8616738
DDB_G0268896	DDB_G0268896,DDBDRAFT_0190110,DDB_0190110:hypothetical_protein::DDB_G0268896:1:NC_007087.3:2340589:2340909:minus:2		DDB_G0268896, DDBDRAFT_0190110, DDB_0190110	hypothetical protein		DDB_G0268896	1	NC_007087.3	2340589	2340909	minus	2	8616739
DDB_G0268900	DDB_G0268900,DDBDRAFT_0190112,DDB_0190112:hypothetical_protein::DDB_G0268900:1:NC_007087.3:2344800:2345556:minus:2		DDB_G0268900, DDBDRAFT_0190112, DDB_0190112	hypothetical protein		DDB_G0268900	1	NC_007087.3	2344800	2345556	minus	2	8616741
DDB_G0268902	DDB_G0268902,DDBDRAFT_0190113,DDB_0190113:hypothetical_protein::DDB_G0268902:1:NC_007087.3:2346148:2349802:plus:4		DDB_G0268902, DDBDRAFT_0190113, DDB_0190113	hypothetical protein		DDB_G0268902	1	NC_007087.3	2346148	2349802	plus	4	8616742
DDB_G0268904	DDB_G0268904,DDBDRAFT_0190114,DDB_0190114:hypothetical_protein::DDB_G0268904:1:NC_007087.3:2353413:2355776:plus:1		DDB_G0268904, DDBDRAFT_0190114, DDB_0190114	hypothetical protein		DDB_G0268904	1	NC_007087.3	2353413	2355776	plus	1	8616743
DDB_G0268906	DDB_G0268906,DDBDRAFT_0190115,DDB_0190115:hypothetical_protein::DDB_G0268906:1:NC_007087.3:2356141:2356699:plus:2		DDB_G0268906, DDBDRAFT_0190115, DDB_0190115	hypothetical protein		DDB_G0268906	1	NC_007087.3	2356141	2356699	plus	2	8616744
DDB_G0269028	DDB_G0269028,DDBDRAFT_0202365,DDB_0202365:hypothetical_protein::DDB_G0269028:1:NC_007087.3:2367538:2367990:minus:3		DDB_G0269028, DDBDRAFT_0202365, DDB_0202365	hypothetical protein		DDB_G0269028	1	NC_007087.3	2367538	2367990	minus	3	8616751
DDB_G0268912	DDB_G0268912,DDBDRAFT_0190121,DDB_0190121:hypothetical_protein::DDB_G0268912:1:NC_007087.3:2368543:2369340:plus:2		DDB_G0268912, DDBDRAFT_0190121, DDB_0190121	hypothetical protein		DDB_G0268912	1	NC_007087.3	2368543	2369340	plus	2	8616753
DDB_G0269030	DDB_G0269030,DDBDRAFT_0202366,DDB_0202366:hypothetical_protein::DDB_G0269030:1:NC_007087.3:2369649:2369921:minus:1		DDB_G0269030, DDBDRAFT_0202366, DDB_0202366	hypothetical protein		DDB_G0269030	1	NC_007087.3	2369649	2369921	minus	1	8616754
DDB_G0268914	DDB_G0268914,DDBDRAFT_0190122,DDB_0190122:hypothetical_protein::DDB_G0268914:1:NC_007087.3:2371552:2385174:minus:1		DDB_G0268914, DDBDRAFT_0190122, DDB_0190122	hypothetical protein		DDB_G0268914	1	NC_007087.3	2371552	2385174	minus	1	8616757
DDB_G0269032	DDB_G0269032,DDBDRAFT_0202368,DDB_0202368:hypothetical_protein::DDB_G0269032:1:NC_007087.3:2385345:2389186:minus:3		DDB_G0269032, DDBDRAFT_0202368, DDB_0202368	hypothetical protein		DDB_G0269032	1	NC_007087.3	2385345	2389186	minus	3	8616758
DDB_G0268916	DDB_G0268916,DDBDRAFT_0190124,DDB_0190124:hypothetical_protein::DDB_G0268916:1:NC_007087.3:2389897:2390193:plus:1		DDB_G0268916, DDBDRAFT_0190124, DDB_0190124	hypothetical protein		DDB_G0268916	1	NC_007087.3	2389897	2390193	plus	1	8616759
DDB_G0269094	DDB_G0269094,DDBDRAFT_0216638,DDB_0216638:hypothetical_protein::DDB_G0269094:1:NC_007087.3:2390879:2392213:plus:1		DDB_G0269094, DDBDRAFT_0216638, DDB_0216638	hypothetical protein		DDB_G0269094	1	NC_007087.3	2390879	2392213	plus	1	8616761
DDB_G0269096	DDB_G0269096,DDBDRAFT_0216639,DDB_0216639:hypothetical_protein::DDB_G0269096:1:NC_007087.3:2393899:2394756:minus:1		DDB_G0269096, DDBDRAFT_0216639, DDB_0216639	hypothetical protein		DDB_G0269096	1	NC_007087.3	2393899	2394756	minus	1	8616762
DDB_G0269098	DDB_G0269098,DDBDRAFT_0216640,DDB_0216640:hypothetical_protein::DDB_G0269098:1:NC_007087.3:2395862:2402819:plus:6		DDB_G0269098, DDBDRAFT_0216640, DDB_0216640	hypothetical protein		DDB_G0269098	1	NC_007087.3	2395862	2402819	plus	6	8616763
DDB_G0270840	DDB_G0270840,DDBDRAFT_0216641,DDB_0216641:hypothetical_protein::DDB_G0270840:1:NC_007087.3:2402920:2403422:minus:1		DDB_G0270840, DDBDRAFT_0216641, DDB_0216641	hypothetical protein		DDB_G0270840	1	NC_007087.3	2402920	2403422	minus	1	8616765
DDB_G0270458	DDB_G0270458,DDBDRAFT_0201672,DDB_0201672:hypothetical_protein::DDB_G0270458:1:NC_007087.3:2404459:2407381:plus:3		DDB_G0270458, DDBDRAFT_0201672, DDB_0201672	hypothetical protein		DDB_G0270458	1	NC_007087.3	2404459	2407381	plus	3	8616766
DDB_G0269258	DDB_G0269258,DDBDRAFT_0190132,DDB_0190132:hypothetical_protein::DDB_G0269258:1:NC_007087.3:2410260:2410847:minus:1		DDB_G0269258, DDBDRAFT_0190132, DDB_0190132	hypothetical protein		DDB_G0269258	1	NC_007087.3	2410260	2410847	minus	1	8616769
DDB_G0270460	DDB_G0270460,DDBDRAFT_0201673,DDB_0201673:hypothetical_protein::DDB_G0270460:1:NC_007087.3:2411033:2411674:minus:1		DDB_G0270460, DDBDRAFT_0201673, DDB_0201673	hypothetical protein		DDB_G0270460	1	NC_007087.3	2411033	2411674	minus	1	8616770
DDB_G0269264	DDB_G0269264,DDBDRAFT_0190136,DDB_0190136:hypothetical_protein::DDB_G0269264:1:NC_007087.3:2419170:2419985:minus:1		DDB_G0269264, DDBDRAFT_0190136, DDB_0190136	hypothetical protein		DDB_G0269264	1	NC_007087.3	2419170	2419985	minus	1	8616775
DDB_G0269266	DDB_G0269266,DDBDRAFT_0190137,DDB_0190137:hypothetical_protein::DDB_G0269266:1:NC_007087.3:2420227:2423526:minus:1		DDB_G0269266, DDBDRAFT_0190137, DDB_0190137	hypothetical protein		DDB_G0269266	1	NC_007087.3	2420227	2423526	minus	1	8616776
DDB_G0269268	DDB_G0269268,DDBDRAFT_0190138,DDB_0190138:hypothetical_protein::DDB_G0269268:1:NC_007087.3:2423664:2424209:minus:1		DDB_G0269268, DDBDRAFT_0190138, DDB_0190138	hypothetical protein		DDB_G0269268	1	NC_007087.3	2423664	2424209	minus	1	8616777
DDB_G0270462	DDB_G0270462,DDBDRAFT_0201675,DDB_0201675:hypothetical_protein::DDB_G0270462:1:NC_007087.3:2425241:2425771:minus:1		DDB_G0270462, DDBDRAFT_0201675, DDB_0201675	hypothetical protein		DDB_G0270462	1	NC_007087.3	2425241	2425771	minus	1	8616779
DDB_G0270464	DDB_G0270464,DDBDRAFT_0201676,DDB_0201676:hypothetical_protein::DDB_G0270464:1:NC_007087.3:2425838:2427457:plus:1		DDB_G0270464, DDBDRAFT_0201676, DDB_0201676	hypothetical protein		DDB_G0270464	1	NC_007087.3	2425838	2427457	plus	1	8616780
DDB_G0270466	DDB_G0270466,DDBDRAFT_0201677,DDB_0201677:hypothetical_protein::DDB_G0270466:1:NC_007087.3:2429583:2431239:minus:3		DDB_G0270466, DDBDRAFT_0201677, DDB_0201677	hypothetical protein		DDB_G0270466	1	NC_007087.3	2429583	2431239	minus	3	8616782
DDB_G0269272	DDB_G0269272,DDBDRAFT_0190143,DDB_0190143:hypothetical_protein::DDB_G0269272:1:NC_007087.3:2434615:2438410:plus:2		DDB_G0269272, DDBDRAFT_0190143, DDB_0190143	hypothetical protein		DDB_G0269272	1	NC_007087.3	2434615	2438410	plus	2	8616784
DDB_G0269276	DDB_G0269276,DDBDRAFT_0190145,DDB_0190145:hypothetical_protein::DDB_G0269276:1:NC_007087.3:2442246:2442509:plus:1		DDB_G0269276, DDBDRAFT_0190145, DDB_0190145	hypothetical protein		DDB_G0269276	1	NC_007087.3	2442246	2442509	plus	1	8616786
DDB_G0269278	DDB_G0269278,DDBDRAFT_0190146,DDB_0190146:hypothetical_protein::DDB_G0269278:1:NC_007087.3:2442606:2443928:minus:1		DDB_G0269278, DDBDRAFT_0190146, DDB_0190146	hypothetical protein		DDB_G0269278	1	NC_007087.3	2442606	2443928	minus	1	8616787
DDB_G0269280	DDB_G0269280,DDBDRAFT_0190147,DDB_0190147:hypothetical_protein::DDB_G0269280:1:NC_007087.3:2444312:2445271:minus:1		DDB_G0269280, DDBDRAFT_0190147, DDB_0190147	hypothetical protein		DDB_G0269280	1	NC_007087.3	2444312	2445271	minus	1	8616788
DDB_G0269282	DDB_G0269282,DDBDRAFT_0190148,DDB_0190148:hypothetical_protein::DDB_G0269282:1:NC_007087.3:2445906:2446880:minus:1		DDB_G0269282, DDBDRAFT_0190148, DDB_0190148	hypothetical protein		DDB_G0269282	1	NC_007087.3	2445906	2446880	minus	1	8616789
DDB_G0270468	DDB_G0270468,DDBDRAFT_0201680,DDB_0201680:hypothetical_protein::DDB_G0270468:1:NC_007087.3:2447181:2448908:minus:4		DDB_G0270468, DDBDRAFT_0201680, DDB_0201680	hypothetical protein		DDB_G0270468	1	NC_007087.3	2447181	2448908	minus	4	8616790
DDB_G0269284	DDB_G0269284,DDBDRAFT_0190150,DDB_0190150:hypothetical_protein::DDB_G0269284:1:NC_007087.3:2449936:2451468:minus:1		DDB_G0269284, DDBDRAFT_0190150, DDB_0190150	hypothetical protein		DDB_G0269284	1	NC_007087.3	2449936	2451468	minus	1	8616791
DDB_G0269286	DDB_G0269286,DDBDRAFT_0190151,DDB_0190151:hypothetical_protein::DDB_G0269286:1:NC_007087.3:2451692:2455913:minus:3		DDB_G0269286, DDBDRAFT_0190151, DDB_0190151	hypothetical protein		DDB_G0269286	1	NC_007087.3	2451692	2455913	minus	3	8616792
DDB_G0269288	DDB_G0269288,DDBDRAFT_0190152,DDB_0190152:hypothetical_protein::DDB_G0269288:1:NC_007087.3:2456628:2467773:minus:2		DDB_G0269288, DDBDRAFT_0190152, DDB_0190152	hypothetical protein		DDB_G0269288	1	NC_007087.3	2456628	2467773	minus	2	8616793
DDB_G0269290	DDB_G0269290,DDBDRAFT_0190153,DDBDRAFT_0267102,DDB_0190153,DDB_0267102:hypothetical_protein::nap1:1:NC_007087.3:2468482:2469686:plus:3		DDB_G0269290, DDBDRAFT_0190153, DDBDRAFT_0267102, DDB_0190153, DDB_0267102	hypothetical protein		nap1	1	NC_007087.3	2468482	2469686	plus	3	8616794
DDB_G0269294	DDB_G0269294,DDBDRAFT_0190155,DDB_0190155:hypothetical_protein::DDB_G0269294:1:NC_007087.3:2471481:2474033:minus:1		DDB_G0269294, DDBDRAFT_0190155, DDB_0190155	hypothetical protein		DDB_G0269294	1	NC_007087.3	2471481	2474033	minus	1	8616796
DDB_G0269296	DDB_G0269296,DDBDRAFT_0190156,DDB_0190156:hypothetical_protein::DDB_G0269296:1:NC_007087.3:2474747:2476080:plus:3		DDB_G0269296, DDBDRAFT_0190156, DDB_0190156	hypothetical protein		DDB_G0269296	1	NC_007087.3	2474747	2476080	plus	3	8616797
DDB_G0269300	DDB_G0269300,DDBDRAFT_0190158,DDBDRAFT_0233538,DDB_0190158,DDB_0233538:hypothetical_protein::DDB_G0269300:1:NC_007087.3:2481510:2482781:plus:1		DDB_G0269300, DDBDRAFT_0190158, DDBDRAFT_0233538, DDB_0190158, DDB_0233538	hypothetical protein		DDB_G0269300	1	NC_007087.3	2481510	2482781	plus	1	8616799
DDB_G0269302	DDB_G0269302,DDBDRAFT_0190159,DDB_0190159:hypothetical_protein::DDB_G0269302:1:NC_007087.3:2482897:2483850:minus:2		DDB_G0269302, DDBDRAFT_0190159, DDB_0190159	hypothetical protein		DDB_G0269302	1	NC_007087.3	2482897	2483850	minus	2	8616800
DDB_G0269304	DDB_G0269304,DDBDRAFT_0190160,DDB_0190160:hypothetical_protein::DDB_G0269304:1:NC_007087.3:2484101:2485936:plus:2		DDB_G0269304, DDBDRAFT_0190160, DDB_0190160	hypothetical protein		DDB_G0269304	1	NC_007087.3	2484101	2485936	plus	2	8616801
DDB_G0270470	DDB_G0270470,DDBDRAFT_0201681,DDB_0201681:hypothetical_protein::DDB_G0270470:1:NC_007087.3:2488609:2490364:minus:5		DDB_G0270470, DDBDRAFT_0201681, DDB_0201681	hypothetical protein		DDB_G0270470	1	NC_007087.3	2488609	2490364	minus	5	8616803
DDB_G0269312	DDB_G0269312,DDBDRAFT_0190166,DDBDRAFT_0304439,DDB_0190166,DDB_0304439:hypothetical_protein::DDB_G0269312:1:NC_007087.3:2497222:2499823:minus:2		DDB_G0269312, DDBDRAFT_0190166, DDBDRAFT_0304439, DDB_0190166, DDB_0304439	hypothetical protein		DDB_G0269312	1	NC_007087.3	2497222	2499823	minus	2	8616806
DDB_G0270474	DDB_G0270474,DDBDRAFT_0201683,DDB_0201683:hypothetical_protein::DDB_G0270474:1:NC_007087.3:2500071:2500579:minus:2		DDB_G0270474, DDBDRAFT_0201683, DDB_0201683	hypothetical protein		DDB_G0270474	1	NC_007087.3	2500071	2500579	minus	2	8616807
DDB_G0270842	DDB_G0270842,DDBDRAFT_0216642,DDB_0216642:hypothetical_protein::DDB_G0270842:1:NC_007087.3:2501983:2503317:minus:1		DDB_G0270842, DDBDRAFT_0216642, DDB_0216642	hypothetical protein		DDB_G0270842	1	NC_007087.3	2501983	2503317	minus	1	8616808
DDB_G0270476	DDB_G0270476,DDBDRAFT_0201685,DDB_0201685:hypothetical_protein::DDB_G0270476:1:NC_007087.3:2504110:2505723:minus:3		DDB_G0270476, DDBDRAFT_0201685, DDB_0201685	hypothetical protein		DDB_G0270476	1	NC_007087.3	2504110	2505723	minus	3	8616810
DDB_G0270848	DDB_G0270848,DDBDRAFT_0216645,DDB_0216645:hypothetical_protein::DDB_G0270848:1:NC_007087.3:2518022:2519734:minus:3		DDB_G0270848, DDBDRAFT_0216645, DDB_0216645	hypothetical protein		DDB_G0270848	1	NC_007087.3	2518022	2519734	minus	3	8616812
DDB_G0270850	DDB_G0270850,DDBDRAFT_0216646,DDB_0216646:hypothetical_protein::DDB_G0270850:1:NC_007087.3:2525867:2528497:minus:4		DDB_G0270850, DDBDRAFT_0216646, DDB_0216646	hypothetical protein		DDB_G0270850	1	NC_007087.3	2525867	2528497	minus	4	8616814
DDB_G0270480	DDB_G0270480,DDBDRAFT_0201689,DDB_0201689:hypothetical_protein::DDB_G0270480:1:NC_007087.3:2529046:2539393:plus:8		DDB_G0270480, DDBDRAFT_0201689, DDB_0201689	hypothetical protein		DDB_G0270480	1	NC_007087.3	2529046	2539393	plus	8	8616815
DDB_G0269318	DDB_G0269318,DDBDRAFT_0190175,DDB_0190175:hypothetical_protein::DDB_G0269318:1:NC_007087.3:2540112:2540788:minus:2		DDB_G0269318, DDBDRAFT_0190175, DDB_0190175	hypothetical protein		DDB_G0269318	1	NC_007087.3	2540112	2540788	minus	2	8616816
DDB_G0269320	DDB_G0269320,DDBDRAFT_0190176,DDB_0190176:hypothetical_protein::DDB_G0269320:1:NC_007087.3:2541233:2541833:minus:2		DDB_G0269320, DDBDRAFT_0190176, DDB_0190176	hypothetical protein		DDB_G0269320	1	NC_007087.3	2541233	2541833	minus	2	8616817
DDB_G0269322	DDB_G0269322,DDBDRAFT_0190177,DDB_0190177:hypothetical_protein::DDB_G0269322:1:NC_007087.3:2542013:2542876:minus:1		DDB_G0269322, DDBDRAFT_0190177, DDB_0190177	hypothetical protein		DDB_G0269322	1	NC_007087.3	2542013	2542876	minus	1	8616818
DDB_G0269328	DDB_G0269328,DDBDRAFT_0190180,DDB_0190180:hypothetical_protein::DDB_G0269328:1:NC_007087.3:2548313:2551945:plus:3		DDB_G0269328, DDBDRAFT_0190180, DDB_0190180	hypothetical protein		DDB_G0269328	1	NC_007087.3	2548313	2551945	plus	3	8616821
DDB_G0269330	DDB_G0269330,DDBDRAFT_0190181,DDB_0190181:hypothetical_protein::DDB_G0269330:1:NC_007087.3:2552986:2554021:plus:2		DDB_G0269330, DDBDRAFT_0190181, DDB_0190181	hypothetical protein		DDB_G0269330	1	NC_007087.3	2552986	2554021	plus	2	8616822
DDB_G0270852	DDB_G0270852,DDBDRAFT_0216647,DDB_0216647:hypothetical_protein::DDB_G0270852:1:NC_007087.3:2559165:2560492:plus:2		DDB_G0270852, DDBDRAFT_0216647, DDB_0216647	hypothetical protein		DDB_G0270852	1	NC_007087.3	2559165	2560492	plus	2	8616826
DDB_G0269336	DDB_G0269336,DDBDRAFT_0190185,DDB_0190185:hypothetical_protein::DDB_G0269336:1:NC_007087.3:2560862:2561113:plus:1		DDB_G0269336, DDBDRAFT_0190185, DDB_0190185	hypothetical protein		DDB_G0269336	1	NC_007087.3	2560862	2561113	plus	1	8616828
DDB_G0269338	DDB_G0269338,DDBDRAFT_0190187,DDBDRAFT_0220089,DDB_0190187,DDB_0220089:hypothetical_protein::bzpE:1:NC_007087.3:2564023:2565400:minus:2		DDB_G0269338, DDBDRAFT_0190187, DDBDRAFT_0220089, DDB_0190187, DDB_0220089	hypothetical protein		bzpE	1	NC_007087.3	2564023	2565400	minus	2	8616830
DDB_G0269342	DDB_G0269342,DDBDRAFT_0190189,DDBDRAFT_0304644,DDB_0190189,DDB_0304644:hypothetical_protein::DDB_G0269342:1:NC_007087.3:2567416:2567916:plus:2		DDB_G0269342, DDBDRAFT_0190189, DDBDRAFT_0304644, DDB_0190189, DDB_0304644	hypothetical protein		DDB_G0269342	1	NC_007087.3	2567416	2567916	plus	2	8616832
DDB_G0269346	DDB_G0269346,DDBDRAFT_0190191,DDB_0190191:hypothetical_protein::DDB_G0269346:1:NC_007087.3:2569786:2570613:plus:1		DDB_G0269346, DDBDRAFT_0190191, DDB_0190191	hypothetical protein		DDB_G0269346	1	NC_007087.3	2569786	2570613	plus	1	8616834
DDB_G0269348	DDB_G0269348,DDBDRAFT_0190192,DDB_0190192:hypothetical_protein::DDB_G0269348:1:NC_007087.3:2570683:2572593:minus:1		DDB_G0269348, DDBDRAFT_0190192, DDB_0190192	hypothetical protein		DDB_G0269348	1	NC_007087.3	2570683	2572593	minus	1	8616835
DDB_G0270484	DDB_G0270484,DDBDRAFT_0201692,DDB_0201692:hypothetical_protein::DDB_G0270484:1:NC_007087.3:2572945:2573695:minus:2		DDB_G0270484, DDBDRAFT_0201692, DDB_0201692	hypothetical protein		DDB_G0270484	1	NC_007087.3	2572945	2573695	minus	2	8616836
DDB_G0269350	DDB_G0269350,DDBDRAFT_0190194,DDB_0190194:hypothetical_protein::DDB_G0269350:1:NC_007087.3:2573853:2575961:minus:1		DDB_G0269350, DDBDRAFT_0190194, DDB_0190194	hypothetical protein		DDB_G0269350	1	NC_007087.3	2573853	2575961	minus	1	8616837
DDB_G0270854	DDB_G0270854,DDBDRAFT_0216648,DDB_0216648:hypothetical_protein::DDB_G0270854:1:NC_007087.3:2581654:2582858:minus:2		DDB_G0270854, DDBDRAFT_0216648, DDB_0216648	hypothetical protein		DDB_G0270854	1	NC_007087.3	2581654	2582858	minus	2	8616840
DDB_G0269356	DDB_G0269356,DDBDRAFT_0190198,DDB_0190198:hypothetical_protein::DDB_G0269356:1:NC_007087.3:2583576:2584480:plus:2		DDB_G0269356, DDBDRAFT_0190198, DDB_0190198	hypothetical protein		DDB_G0269356	1	NC_007087.3	2583576	2584480	plus	2	8616841
DDB_G0269358	DDB_G0269358,DDBDRAFT_0190199,DDB_0190199:hypothetical_protein::DDB_G0269358:1:NC_007087.3:2584566:2585608:minus:2		DDB_G0269358, DDBDRAFT_0190199, DDB_0190199	hypothetical protein		DDB_G0269358	1	NC_007087.3	2584566	2585608	minus	2	8616842
DDB_G0269360	DDB_G0269360,DDBDRAFT_0190200,DDB_0190200:hypothetical_protein::DDB_G0269360:1:NC_007087.3:2585971:2587983:minus:1		DDB_G0269360, DDBDRAFT_0190200, DDB_0190200	hypothetical protein		DDB_G0269360	1	NC_007087.3	2585971	2587983	minus	1	8616843
DDB_G0270488	DDB_G0270488,DDBDRAFT_0201696,DDB_0201696:hypothetical_protein::DDB_G0270488:1:NC_007087.3:2595518:2606541:plus:5		DDB_G0270488, DDBDRAFT_0201696, DDB_0201696	hypothetical protein		DDB_G0270488	1	NC_007087.3	2595518	2606541	plus	5	8616845
DDB_G0270490	DDB_G0270490,DDBDRAFT_0201697,DDB_0201697:hypothetical_protein::DDB_G0270490:1:NC_007087.3:2607006:2607609:plus:2		DDB_G0270490, DDBDRAFT_0201697, DDB_0201697	hypothetical protein		DDB_G0270490	1	NC_007087.3	2607006	2607609	plus	2	8616846
DDB_G0270492	DDB_G0270492,DDBDRAFT_0201698,DDB_0201698:hypothetical_protein::DDB_G0270492:1:NC_007087.3:2607973:2609167:plus:3		DDB_G0270492, DDBDRAFT_0201698, DDB_0201698	hypothetical protein		DDB_G0270492	1	NC_007087.3	2607973	2609167	plus	3	8616847
DDB_G0270494	DDB_G0270494,DDBDRAFT_0201699,DDB_0201699:hypothetical_protein::DDB_G0270494:1:NC_007087.3:2611408:2612236:minus:2		DDB_G0270494, DDBDRAFT_0201699, DDB_0201699	hypothetical protein		DDB_G0270494	1	NC_007087.3	2611408	2612236	minus	2	8616849
DDB_G0269366	DDB_G0269366,DDBDRAFT_0190209,DDB_0190209:hypothetical_protein::DDB_G0269366:1:NC_007087.3:2626379:2626725:minus:2		DDB_G0269366, DDBDRAFT_0190209, DDB_0190209	hypothetical protein		DDB_G0269366	1	NC_007087.3	2626379	2626725	minus	2	8616851
DDB_G0269368	DDB_G0269368,DDBDRAFT_0190211,DDB_0190211:hypothetical_protein::DDB_G0269368:1:NC_007087.3:2629488:2630345:plus:2		DDB_G0269368, DDBDRAFT_0190211, DDB_0190211	hypothetical protein		DDB_G0269368	1	NC_007087.3	2629488	2630345	plus	2	8616853
DDB_G0269372	DDB_G0269372,DDBDRAFT_0190213,DDB_0190213:hypothetical_protein::DDB_G0269372:1:NC_007087.3:2632261:2632988:plus:2		DDB_G0269372, DDBDRAFT_0190213, DDB_0190213	hypothetical protein		DDB_G0269372	1	NC_007087.3	2632261	2632988	plus	2	8616855
DDB_G0269374	DDB_G0269374,DDBDRAFT_0190214,DDB_0190214:hypothetical_protein::DDB_G0269374:1:NC_007087.3:2633520:2636041:minus:3		DDB_G0269374, DDBDRAFT_0190214, DDB_0190214	hypothetical protein		DDB_G0269374	1	NC_007087.3	2633520	2636041	minus	3	8616856
DDB_G0269376	DDB_G0269376,DDBDRAFT_0190217,DDB_0190217:hypothetical_protein::DDB_G0269376:1:NC_007087.3:2642577:2643428:minus:1		DDB_G0269376, DDBDRAFT_0190217, DDB_0190217	hypothetical protein		DDB_G0269376	1	NC_007087.3	2642577	2643428	minus	1	8616859
DDB_G0269384	DDB_G0269384,DDBDRAFT_0190221,DDB_0190221:hypothetical_protein::DDB_G0269384:1:NC_007087.3:2655370:2657301:plus:1		DDB_G0269384, DDBDRAFT_0190221, DDB_0190221	hypothetical protein		DDB_G0269384	1	NC_007087.3	2655370	2657301	plus	1	8616863
DDB_G0270498	DDB_G0270498,DDBDRAFT_0201705,DDB_0201705:hypothetical_protein::DDB_G0270498:1:NC_007087.3:2671435:2671636:plus:2		DDB_G0270498, DDBDRAFT_0201705, DDB_0201705	hypothetical protein		DDB_G0270498	1	NC_007087.3	2671435	2671636	plus	2	8616866
DDB_G0270858	DDB_G0270858,DDBDRAFT_0216650,DDB_0216650:hypothetical_protein::DDB_G0270858:1:NC_007087.3:2676041:2677561:plus:1		DDB_G0270858, DDBDRAFT_0216650, DDB_0216650	hypothetical protein		DDB_G0270858	1	NC_007087.3	2676041	2677561	plus	1	8616867
DDB_G0269390	DDB_G0269390,DDBDRAFT_0190226,DDBDRAFT_0266540,DDB_0190226,DDB_0266540:hypothetical_protein::DDB_G0269390:1:NC_007087.3:2681142:2681466:minus:2		DDB_G0269390, DDBDRAFT_0190226, DDBDRAFT_0266540, DDB_0190226, DDB_0266540	hypothetical protein		DDB_G0269390	1	NC_007087.3	2681142	2681466	minus	2	8616869
DDB_G0270500	DDB_G0270500,DDBDRAFT_0201710,DDB_0201710:hypothetical_protein::DDB_G0270500:1:NC_007087.3:2682747:2684442:minus:3		DDB_G0270500, DDBDRAFT_0201710, DDB_0201710	hypothetical protein		DDB_G0270500	1	NC_007087.3	2682747	2684442	minus	3	8616870
DDB_G0270502	DDB_G0270502,DDBDRAFT_0201711,DDB_0201711:hypothetical_protein::DDB_G0270502:1:NC_007087.3:2685505:2686101:minus:1		DDB_G0270502, DDBDRAFT_0201711, DDB_0201711	hypothetical protein		DDB_G0270502	1	NC_007087.3	2685505	2686101	minus	1	8616871
DDB_G0270504	DDB_G0270504,DDBDRAFT_0201712,DDB_0201712:hypothetical_protein::DDB_G0270504:1:NC_007087.3:2686145:2686834:minus:1		DDB_G0270504, DDBDRAFT_0201712, DDB_0201712	hypothetical protein		DDB_G0270504	1	NC_007087.3	2686145	2686834	minus	1	8616872
DDB_G0270506	DDB_G0270506,DDBDRAFT_0201713,DDB_0201713:hypothetical_protein::DDB_G0270506:1:NC_007087.3:2687569:2689235:minus:3		DDB_G0270506, DDBDRAFT_0201713, DDB_0201713	hypothetical protein		DDB_G0270506	1	NC_007087.3	2687569	2689235	minus	3	8616874
DDB_G0270860	DDB_G0270860,DDBDRAFT_0216651,DDB_0216651:hypothetical_protein::DDB_G0270860:1:NC_007087.3:2691885:2695028:minus:1		DDB_G0270860, DDBDRAFT_0216651, DDB_0216651	hypothetical protein		DDB_G0270860	1	NC_007087.3	2691885	2695028	minus	1	8616876
DDB_G0270862	DDB_G0270862,DDBDRAFT_0216652,DDB_0216652:hypothetical_protein::DDB_G0270862:1:NC_007087.3:2695319:2696653:minus:1		DDB_G0270862, DDBDRAFT_0216652, DDB_0216652	hypothetical protein		DDB_G0270862	1	NC_007087.3	2695319	2696653	minus	1	8616877
DDB_G0269396	DDB_G0269396,DDBDRAFT_0190233,DDB_0190233:hypothetical_protein::DDB_G0269396:1:NC_007087.3:2705886:2707995:minus:2		DDB_G0269396, DDBDRAFT_0190233, DDB_0190233	hypothetical protein		DDB_G0269396	1	NC_007087.3	2705886	2707995	minus	2	8616882
DDB_G0269398	DDB_G0269398,DDBDRAFT_0190234,DDB_0190234:hypothetical_protein::DDB_G0269398:1:NC_007087.3:2708681:2709448:minus:1		DDB_G0269398, DDBDRAFT_0190234, DDB_0190234	hypothetical protein		DDB_G0269398	1	NC_007087.3	2708681	2709448	minus	1	8616883
DDB_G0269400	DDB_G0269400,DDBDRAFT_0190235,DDB_0190235:hypothetical_protein::DDB_G0269400:1:NC_007087.3:2710210:2711100:plus:3		DDB_G0269400, DDBDRAFT_0190235, DDB_0190235	hypothetical protein		DDB_G0269400	1	NC_007087.3	2710210	2711100	plus	3	8616884
DDB_G0269402	DDB_G0269402,DDBDRAFT_0190236,DDB_0190236:hypothetical_protein::DDB_G0269402:1:NC_007087.3:2711495:2713021:minus:1		DDB_G0269402, DDBDRAFT_0190236, DDB_0190236	hypothetical protein		DDB_G0269402	1	NC_007087.3	2711495	2713021	minus	1	8616885
DDB_G0269404	DDB_G0269404,DDBDRAFT_0190237,DDB_0190237:hypothetical_protein::DDB_G0269404:1:NC_007087.3:2713558:2714296:minus:2		DDB_G0269404, DDBDRAFT_0190237, DDB_0190237	hypothetical protein		DDB_G0269404	1	NC_007087.3	2713558	2714296	minus	2	8616886
DDB_G0269406	DDB_G0269406,DDBDRAFT_0190238,DDB_0190238:hypothetical_protein::DDB_G0269406:1:NC_007087.3:2715190:2716197:minus:2		DDB_G0269406, DDBDRAFT_0190238, DDB_0190238	hypothetical protein		DDB_G0269406	1	NC_007087.3	2715190	2716197	minus	2	8616887
DDB_G0269408	DDB_G0269408,DDBDRAFT_0190239,DDB_0190239:hypothetical_protein::DDB_G0269408:1:NC_007087.3:2716911:2717087:minus:1		DDB_G0269408, DDBDRAFT_0190239, DDB_0190239	hypothetical protein		DDB_G0269408	1	NC_007087.3	2716911	2717087	minus	1	8616888
DDB_G0270508	DDB_G0270508,DDBDRAFT_0201715,DDB_0201715:hypothetical_protein::DDB_G0270508:1:NC_007087.3:2717192:2717475:minus:2		DDB_G0270508, DDBDRAFT_0201715, DDB_0201715	hypothetical protein		DDB_G0270508	1	NC_007087.3	2717192	2717475	minus	2	8616889
DDB_G0269414	DDB_G0269414,DDBDRAFT_0190243,DDBDRAFT_0267002,DDB_0190243,DDB_0267002:hypothetical_protein::ebp:1:NC_007087.3:2725897:2726556:minus:1		DDB_G0269414, DDBDRAFT_0190243, DDBDRAFT_0267002, DDB_0190243, DDB_0267002	hypothetical protein		ebp	1	NC_007087.3	2725897	2726556	minus	1	8616893
DDB_G0269420	DDB_G0269420,DDBDRAFT_0190246,DDB_0190246:hypothetical_protein::DDB_G0269420:1:NC_007087.3:2730080:2730479:plus:2		DDB_G0269420, DDBDRAFT_0190246, DDB_0190246	hypothetical protein		DDB_G0269420	1	NC_007087.3	2730080	2730479	plus	2	8616896
DDB_G0269422	DDB_G0269422,DDBDRAFT_0190247,DDB_0190247:hypothetical_protein::DDB_G0269422:1:NC_007087.3:2730908:2731372:minus:1		DDB_G0269422, DDBDRAFT_0190247, DDB_0190247	hypothetical protein		DDB_G0269422	1	NC_007087.3	2730908	2731372	minus	1	8616897
DDB_G0270512	DDB_G0270512,DDBDRAFT_0201721,DDB_0201721:hypothetical_protein::DDB_G0270512:1:NC_007087.3:2731691:2732599:plus:2		DDB_G0270512, DDBDRAFT_0201721, DDB_0201721	hypothetical protein		DDB_G0270512	1	NC_007087.3	2731691	2732599	plus	2	8616898
DDB_G0269426	DDB_G0269426,DDBDRAFT_0190250,DDB_0190250:hypothetical_protein::DDB_G0269426:1:NC_007087.3:2738058:2740498:plus:2		DDB_G0269426, DDBDRAFT_0190250, DDB_0190250	hypothetical protein		DDB_G0269426	1	NC_007087.3	2738058	2740498	plus	2	8616900
DDB_G0270514	DDB_G0270514,DDBDRAFT_0201722,DDB_0201722:hypothetical_protein::DDB_G0270514:1:NC_007087.3:2741124:2742151:plus:3		DDB_G0270514, DDBDRAFT_0201722, DDB_0201722	hypothetical protein		DDB_G0270514	1	NC_007087.3	2741124	2742151	plus	3	8616901
DDB_G0269428	DDB_G0269428,DDBDRAFT_0190253,DDB_0190253:hypothetical_protein::DDB_G0269428:1:NC_007087.3:2743300:2744337:plus:1		DDB_G0269428, DDBDRAFT_0190253, DDB_0190253	hypothetical protein		DDB_G0269428	1	NC_007087.3	2743300	2744337	plus	1	8616902
DDB_G0270864	DDB_G0270864,DDBDRAFT_0216653,DDB_0216653:hypothetical_protein::DDB_G0270864:1:NC_007087.3:2744495:2747528:minus:2		DDB_G0270864, DDBDRAFT_0216653, DDB_0216653	hypothetical protein		DDB_G0270864	1	NC_007087.3	2744495	2747528	minus	2	8616903
DDB_G0270516	DDB_G0270516,DDBDRAFT_0201726,DDB_0201726:hypothetical_protein::DDB_G0270516:1:NC_007087.3:2750055:2752861:plus:2		DDB_G0270516, DDBDRAFT_0201726, DDB_0201726	hypothetical protein		DDB_G0270516	1	NC_007087.3	2750055	2752861	plus	2	8616905
DDB_G0269430	DDB_G0269430,DDBDRAFT_0190258,DDB_0190258:hypothetical_protein::DDB_G0269430:1:NC_007087.3:2753471:2756444:plus:2		DDB_G0269430, DDBDRAFT_0190258, DDB_0190258	hypothetical protein		DDB_G0269430	1	NC_007087.3	2753471	2756444	plus	2	8616906
DDB_G0269432	DDB_G0269432,DDBDRAFT_0190259,DDB_0190259:hypothetical_protein::DDB_G0269432:1:NC_007087.3:2756997:2760268:plus:2		DDB_G0269432, DDBDRAFT_0190259, DDB_0190259	hypothetical protein		DDB_G0269432	1	NC_007087.3	2756997	2760268	plus	2	8616907
DDB_G0269434	DDB_G0269434,DDBDRAFT_0190260,DDB_0190260:hypothetical_protein::DDB_G0269434:1:NC_007087.3:2760643:2760996:minus:1		DDB_G0269434, DDBDRAFT_0190260, DDB_0190260	hypothetical protein		DDB_G0269434	1	NC_007087.3	2760643	2760996	minus	1	8616908
DDB_G0269436	DDB_G0269436,DDBDRAFT_0190261,DDBDRAFT_0238171,DDB_0190261,DDB_0238171:hypothetical_protein::DDB_G0269436:1:NC_007087.3:2762300:2763013:plus:3		DDB_G0269436, DDBDRAFT_0190261, DDBDRAFT_0238171, DDB_0190261, DDB_0238171	hypothetical protein		DDB_G0269436	1	NC_007087.3	2762300	2763013	plus	3	8616909
DDB_G0270518	DDB_G0270518,DDBDRAFT_0201728,DDBDRAFT_0238170,DDB_0201728,DDB_0238170:hypothetical_protein::DDB_G0270518:1:NC_007087.3:2764361:2765065:plus:3		DDB_G0270518, DDBDRAFT_0201728, DDBDRAFT_0238170, DDB_0201728, DDB_0238170	hypothetical protein		DDB_G0270518	1	NC_007087.3	2764361	2765065	plus	3	8616910
DDB_G0270520	DDB_G0270520,DDBDRAFT_0201729,DDB_0201729:hypothetical_protein::DDB_G0270520:1:NC_007087.3:2765942:2767289:plus:2		DDB_G0270520, DDBDRAFT_0201729, DDB_0201729	hypothetical protein		DDB_G0270520	1	NC_007087.3	2765942	2767289	plus	2	8616911
DDB_G0270522	DDB_G0270522,DDBDRAFT_0201730,DDB_0201730:hypothetical_protein::DDB_G0270522:1:NC_007087.3:2768958:2770838:minus:4		DDB_G0270522, DDBDRAFT_0201730, DDB_0201730	hypothetical protein		DDB_G0270522	1	NC_007087.3	2768958	2770838	minus	4	8616913
DDB_G0270524	DDB_G0270524,DDBDRAFT_0201731,DDB_0201731:hypothetical_protein::DDB_G0270524:1:NC_007087.3:2771493:2773012:minus:2		DDB_G0270524, DDBDRAFT_0201731, DDB_0201731	hypothetical protein		DDB_G0270524	1	NC_007087.3	2771493	2773012	minus	2	8616914
DDB_G0270868	DDB_G0270868,DDBDRAFT_0216655,DDB_0216655:hypothetical_protein::DDB_G0270868:1:NC_007087.3:2774064:2776697:minus:1		DDB_G0270868, DDBDRAFT_0216655, DDB_0216655	hypothetical protein		DDB_G0270868	1	NC_007087.3	2774064	2776697	minus	1	8616915
DDB_G0269440	DDB_G0269440,DDBDRAFT_0190267,DDB_0190267:hypothetical_protein::DDB_G0269440:1:NC_007087.3:2782084:2784323:minus:2		DDB_G0269440, DDBDRAFT_0190267, DDB_0190267	hypothetical protein		DDB_G0269440	1	NC_007087.3	2782084	2784323	minus	2	8616917
DDB_G0269442	DDB_G0269442,DDBDRAFT_0190268,DDB_0190268:hypothetical_protein::DDB_G0269442:1:NC_007087.3:2784673:2787444:minus:1		DDB_G0269442, DDBDRAFT_0190268, DDB_0190268	hypothetical protein		DDB_G0269442	1	NC_007087.3	2784673	2787444	minus	1	8616918
DDB_G0269446	DDB_G0269446,DDBDRAFT_0190270,DDB_0190270:hypothetical_protein::DDB_G0269446:1:NC_007087.3:2789495:2790655:minus:2		DDB_G0269446, DDBDRAFT_0190270, DDB_0190270	hypothetical protein		DDB_G0269446	1	NC_007087.3	2789495	2790655	minus	2	8616920
DDB_G0269448	DDB_G0269448,DDBDRAFT_0190271,DDB_0190271:hypothetical_protein::DDB_G0269448:1:NC_007087.3:2791078:2795119:minus:2		DDB_G0269448, DDBDRAFT_0190271, DDB_0190271	hypothetical protein		DDB_G0269448	1	NC_007087.3	2791078	2795119	minus	2	8616921
DDB_G0269450	DDB_G0269450,DDBDRAFT_0190273,DDB_0190273:hypothetical_protein::DDB_G0269450:1:NC_007087.3:2798117:2798819:minus:2		DDB_G0269450, DDBDRAFT_0190273, DDB_0190273	hypothetical protein		DDB_G0269450	1	NC_007087.3	2798117	2798819	minus	2	8616923
DDB_G0269452	DDB_G0269452,DDBDRAFT_0190274,DDB_0190274:hypothetical_protein::DDB_G0269452:1:NC_007087.3:2799520:2802510:minus:1		DDB_G0269452, DDBDRAFT_0190274, DDB_0190274	hypothetical protein		DDB_G0269452	1	NC_007087.3	2799520	2802510	minus	1	8616924
DDB_G0270526	DDB_G0270526,DDBDRAFT_0201732,DDB_0201732:hypothetical_protein::DDB_G0270526:1:NC_007087.3:2802758:2802958:plus:2		DDB_G0270526, DDBDRAFT_0201732, DDB_0201732	hypothetical protein		DDB_G0270526	1	NC_007087.3	2802758	2802958	plus	2	8616925
DDB_G0270528	DDB_G0270528,DDBDRAFT_0231854,DDB_0231854:hypothetical_protein::gpt2:1:NC_007087.3:2803384:2804805:minus:3		DDB_G0270528, DDBDRAFT_0231854, DDB_0231854	hypothetical protein		gpt2	1	NC_007087.3	2803384	2804805	minus	3	8616926
DDB_G0270530	DDB_G0270530,DDBDRAFT_0201734,DDB_0201734:hypothetical_protein::DDB_G0270530:1:NC_007087.3:2809230:2809981:minus:2		DDB_G0270530, DDBDRAFT_0201734, DDB_0201734	hypothetical protein		DDB_G0270530	1	NC_007087.3	2809230	2809981	minus	2	8616929
DDB_G0269456	DDB_G0269456,DDBDRAFT_0190278,DDB_0190278:hypothetical_protein::DDB_G0269456:1:NC_007087.3:2810443:2810655:plus:1		DDB_G0269456, DDBDRAFT_0190278, DDB_0190278	hypothetical protein		DDB_G0269456	1	NC_007087.3	2810443	2810655	plus	1	8616930
DDB_G0269458	DDB_G0269458,DDBDRAFT_0190279,DDBDRAFT_0238742,DDB_0190279,DDB_0238742:hypothetical_protein::ubqJ:1:NC_007087.3:2811310:2812227:plus:1		DDB_G0269458, DDBDRAFT_0190279, DDBDRAFT_0238742, DDB_0190279, DDB_0238742	hypothetical protein		ubqJ	1	NC_007087.3	2811310	2812227	plus	1	8616931
DDB_G0270532	DDB_G0270532,DDBDRAFT_0201737,DDB_0201737:hypothetical_protein::DDB_G0270532:1:NC_007087.3:2814532:2815989:minus:1		DDB_G0270532, DDBDRAFT_0201737, DDB_0201737	hypothetical protein		DDB_G0270532	1	NC_007087.3	2814532	2815989	minus	1	8616932
DDB_G0269460	DDB_G0269460,DDBDRAFT_0190281,DDB_0190281:hypothetical_protein::DDB_G0269460:1:NC_007087.3:2818161:2825118:minus:3		DDB_G0269460, DDBDRAFT_0190281, DDB_0190281	hypothetical protein		DDB_G0269460	1	NC_007087.3	2818161	2825118	minus	3	8616934
DDB_G0269464	DDB_G0269464,DDBDRAFT_0190283,DDB_0190283:hypothetical_protein::DDB_G0269464:1:NC_007087.3:2833557:2833931:minus:3		DDB_G0269464, DDBDRAFT_0190283, DDB_0190283	hypothetical protein		DDB_G0269464	1	NC_007087.3	2833557	2833931	minus	3	8616936
DDB_G0269466	DDB_G0269466,DDBDRAFT_0190284,DDB_0190284:hypothetical_protein::DDB_G0269466:1:NC_007087.3:2834458:2835595:plus:2		DDB_G0269466, DDBDRAFT_0190284, DDB_0190284	hypothetical protein		DDB_G0269466	1	NC_007087.3	2834458	2835595	plus	2	8616937
DDB_G0269468	DDB_G0269468,DDBDRAFT_0190285,DDB_0190285:hypothetical_protein::DDB_G0269468:1:NC_007087.3:2836013:2836591:plus:1		DDB_G0269468, DDBDRAFT_0190285, DDB_0190285	hypothetical protein		DDB_G0269468	1	NC_007087.3	2836013	2836591	plus	1	8616938
DDB_G0269478	DDB_G0269478,DDBDRAFT_0190290,DDBDRAFT_0234027,DDB_0190290,DDB_0234027:hypothetical_protein::DDB_G0269478:1:NC_007087.3:2845861:2846125:minus:2		DDB_G0269478, DDBDRAFT_0190290, DDBDRAFT_0234027, DDB_0190290, DDB_0234027	hypothetical protein		DDB_G0269478	1	NC_007087.3	2845861	2846125	minus	2	8616943
DDB_G0270872	DDB_G0270872,DDBDRAFT_0216657,DDB_0216657:hypothetical_protein::DDB_G0270872:1:NC_007087.3:2847685:2850900:plus:4		DDB_G0270872, DDBDRAFT_0216657, DDB_0216657	hypothetical protein		DDB_G0270872	1	NC_007087.3	2847685	2850900	plus	4	8616944
DDB_G0270534	DDB_G0270534,DDBDRAFT_0201741,DDB_0201741:hypothetical_protein::DDB_G0270534:1:NC_007087.3:2851126:2851269:plus:1		DDB_G0270534, DDBDRAFT_0201741, DDB_0201741	hypothetical protein		DDB_G0270534	1	NC_007087.3	2851126	2851269	plus	1	8616946
DDB_G0269480	DDB_G0269480,DDBDRAFT_0190292,DDB_0190292:hypothetical_protein::DDB_G0269480:1:NC_007087.3:2851290:2851466:minus:1		DDB_G0269480, DDBDRAFT_0190292, DDB_0190292	hypothetical protein		DDB_G0269480	1	NC_007087.3	2851290	2851466	minus	1	8616947
DDB_G0269482	DDB_G0269482,DDBDRAFT_0190293,DDBDRAFT_0234033,DDB_0190293,DDB_0234033:hypothetical_protein::DDB_G0269482:1:NC_007087.3:2852550:2854865:plus:2		DDB_G0269482, DDBDRAFT_0190293, DDBDRAFT_0234033, DDB_0190293, DDB_0234033	hypothetical protein		DDB_G0269482	1	NC_007087.3	2852550	2854865	plus	2	8616948
DDB_G0270536	DDB_G0270536,DDBDRAFT_0201742,DDB_0201742:hypothetical_protein::DDB_G0270536:1:NC_007087.3:2855765:2857099:plus:1		DDB_G0270536, DDBDRAFT_0201742, DDB_0201742	hypothetical protein		DDB_G0270536	1	NC_007087.3	2855765	2857099	plus	1	8616950
DDB_G0269484	DDB_G0269484,DDBDRAFT_0190295,DDB_0190295:hypothetical_protein::DDB_G0269484:1:NC_007087.3:2859071:2859931:plus:1		DDB_G0269484, DDBDRAFT_0190295, DDB_0190295	hypothetical protein		DDB_G0269484	1	NC_007087.3	2859071	2859931	plus	1	8616951
DDB_G0269486	DDB_G0269486,DDBDRAFT_0190296,DDB_0190296:hypothetical_protein::DDB_G0269486:1:NC_007087.3:2860257:2863558:plus:2		DDB_G0269486, DDBDRAFT_0190296, DDB_0190296	hypothetical protein		DDB_G0269486	1	NC_007087.3	2860257	2863558	plus	2	8616952
DDB_G0269488	DDB_G0269488,DDBDRAFT_0190297,DDB_0190297:hypothetical_protein::DDB_G0269488:1:NC_007087.3:2863702:2864193:minus:2		DDB_G0269488, DDBDRAFT_0190297, DDB_0190297	hypothetical protein		DDB_G0269488	1	NC_007087.3	2863702	2864193	minus	2	8616953
DDB_G0269492	DDB_G0269492,DDBDRAFT_0190300,DDB_0190300:hypothetical_protein::DDB_G0269492:1:NC_007087.3:2868963:2869337:minus:1		DDB_G0269492, DDBDRAFT_0190300, DDB_0190300	hypothetical protein		DDB_G0269492	1	NC_007087.3	2868963	2869337	minus	1	8616955
DDB_G0270538	DDB_G0270538,DDBDRAFT_0201744,DDB_0201744:hypothetical_protein::DDB_G0270538:1:NC_007087.3:2869907:2873050:minus:5		DDB_G0270538, DDBDRAFT_0201744, DDB_0201744	hypothetical protein		DDB_G0270538	1	NC_007087.3	2869907	2873050	minus	5	8616956
DDB_G0270540	DDB_G0270540,DDBDRAFT_0201745,DDB_0201745:hypothetical_protein::DDB_G0270540:1:NC_007087.3:2873819:2875078:plus:3		DDB_G0270540, DDBDRAFT_0201745, DDB_0201745	hypothetical protein		DDB_G0270540	1	NC_007087.3	2873819	2875078	plus	3	8616957
DDB_G0269494	DDB_G0269494,DDBDRAFT_0190303,DDB_0190303:hypothetical_protein::DDB_G0269494:1:NC_007087.3:2875151:2876971:minus:1		DDB_G0269494, DDBDRAFT_0190303, DDB_0190303	hypothetical protein		DDB_G0269494	1	NC_007087.3	2875151	2876971	minus	1	8616958
DDB_G0269498	DDB_G0269498,DDBDRAFT_0190305,DDB_0190305:hypothetical_protein::DDB_G0269498:1:NC_007087.3:2883107:2884312:minus:3		DDB_G0269498, DDBDRAFT_0190305, DDB_0190305	hypothetical protein		DDB_G0269498	1	NC_007087.3	2883107	2884312	minus	3	8616961
DDB_G0269500	DDB_G0269500,DDBDRAFT_0190307,DDB_0190307:hypothetical_protein::DDB_G0269500:1:NC_007087.3:2887577:2888427:plus:2		DDB_G0269500, DDBDRAFT_0190307, DDB_0190307	hypothetical protein		DDB_G0269500	1	NC_007087.3	2887577	2888427	plus	2	8616963
DDB_G0269502	DDB_G0269502,DDBDRAFT_0190308,DDBDRAFT_0235237,DDB_0190308,DDB_0235237:hypothetical_protein::DDB_G0269502:1:NC_007087.3:2888658:2894331:plus:4		DDB_G0269502, DDBDRAFT_0190308, DDBDRAFT_0235237, DDB_0190308, DDB_0235237	hypothetical protein		DDB_G0269502	1	NC_007087.3	2888658	2894331	plus	4	8616964
DDB_G0269504	DDB_G0269504,DDBDRAFT_0190310,DDB_0190310:hypothetical_protein::DDB_G0269504:1:NC_007087.3:2898939:2899652:minus:1		DDB_G0269504, DDBDRAFT_0190310, DDB_0190310	hypothetical protein		DDB_G0269504	1	NC_007087.3	2898939	2899652	minus	1	8616966
DDB_G0269506	DDB_G0269506,DDBDRAFT_0190311,DDB_0190311:hypothetical_protein::DDB_G0269506:1:NC_007087.3:2900455:2901168:minus:1		DDB_G0269506, DDBDRAFT_0190311, DDB_0190311	hypothetical protein		DDB_G0269506	1	NC_007087.3	2900455	2901168	minus	1	8616967
DDB_G0270542	DDB_G0270542,DDBDRAFT_0201748,DDB_0201748:hypothetical_protein::DDB_G0270542:1:NC_007087.3:2901296:2901559:plus:2		DDB_G0270542, DDBDRAFT_0201748, DDB_0201748	hypothetical protein		DDB_G0270542	1	NC_007087.3	2901296	2901559	plus	2	8616968
DDB_G0269508	DDB_G0269508,DDBDRAFT_0190312,DDB_0190312:hypothetical_protein::DDB_G0269508:1:NC_007087.3:2902023:2902736:minus:1		DDB_G0269508, DDBDRAFT_0190312, DDB_0190312	hypothetical protein		DDB_G0269508	1	NC_007087.3	2902023	2902736	minus	1	8616969
DDB_G0269232	DDB_G0269232,DDBDRAFT_0190315,DDBDRAFT_0191322,DDB_0190315,DDB_0191322:hypothetical_protein::DG1007:1:NC_007087.3:2906854:2908497:plus:1		DDB_G0269232, DDBDRAFT_0190315, DDBDRAFT_0191322, DDB_0190315, DDB_0191322	hypothetical protein		DG1007	1	NC_007087.3	2906854	2908497	plus	1	8616972
DDB_G0269512	DDB_G0269512,DDBDRAFT_0190316,DDB_0190316:hypothetical_protein::DDB_G0269512:1:NC_007087.3:2908706:2909031:minus:2		DDB_G0269512, DDBDRAFT_0190316, DDB_0190316	hypothetical protein		DDB_G0269512	1	NC_007087.3	2908706	2909031	minus	2	8616973
DDB_G0269514	DDB_G0269514,DDBDRAFT_0190317,DDB_0190317:hypothetical_protein::DDB_G0269514:1:NC_007087.3:2909436:2910548:minus:1		DDB_G0269514, DDBDRAFT_0190317, DDB_0190317	hypothetical protein		DDB_G0269514	1	NC_007087.3	2909436	2910548	minus	1	8616974
DDB_G0269516	DDB_G0269516,DDBDRAFT_0190319,DDB_0190319:hypothetical_protein::DDB_G0269516:1:NC_007087.3:2912518:2912643:minus:1		DDB_G0269516, DDBDRAFT_0190319, DDB_0190319	hypothetical protein		DDB_G0269516	1	NC_007087.3	2912518	2912643	minus	1	8616976
DDB_G0269126	DDB_G0269126,DDBDRAFT_0190324,DDBDRAFT_0191328,DDB_0190324,DDB_0191328:hypothetical_protein::DG1041:1:NC_007087.3:2922116:2925271:minus:2		DDB_G0269126, DDBDRAFT_0190324, DDBDRAFT_0191328, DDB_0190324, DDB_0191328	hypothetical protein		DG1041	1	NC_007087.3	2922116	2925271	minus	2	8616980
DDB_G0270878	DDB_G0270878,DDBDRAFT_0216660,DDB_0216660:hypothetical_protein::DDB_G0270878:1:NC_007087.3:2931465:2932451:minus:1		DDB_G0270878, DDBDRAFT_0216660, DDB_0216660	hypothetical protein		DDB_G0270878	1	NC_007087.3	2931465	2932451	minus	1	8616982
DDB_G0270882	DDB_G0270882,DDBDRAFT_0216662,DDBDRAFT_0302416,DDB_0216662,DDB_0302416:hypothetical_protein::nosip:1:NC_007087.3:2940068:2941175:minus:2		DDB_G0270882, DDBDRAFT_0216662, DDBDRAFT_0302416, DDB_0216662, DDB_0302416	hypothetical protein		nosip	1	NC_007087.3	2940068	2941175	minus	2	8616984
DDB_G0270884	DDB_G0270884,DDBDRAFT_0216663,DDBDRAFT_0231649,DDB_0216663,DDB_0231649:hypothetical_protein::abnA:1:NC_007087.3:2941556:2941915:minus:2		DDB_G0270884, DDBDRAFT_0216663, DDBDRAFT_0231649, DDB_0216663, DDB_0231649	hypothetical protein		abnA	1	NC_007087.3	2941556	2941915	minus	2	8616985
DDB_G0269518	DDB_G0269518,DDBDRAFT_0190330,DDBDRAFT_0231662,DDB_0190330,DDB_0231662:hypothetical_protein::abnB:1:NC_007087.3:2942536:2942924:minus:2		DDB_G0269518, DDBDRAFT_0190330, DDBDRAFT_0231662, DDB_0190330, DDB_0231662	hypothetical protein		abnB	1	NC_007087.3	2942536	2942924	minus	2	8616986
DDB_G0269520	DDB_G0269520,DDBDRAFT_0190331,DDBDRAFT_0231663,DDB_0190331,DDB_0231663:hypothetical_protein::abnC:1:NC_007087.3:2943585:2943988:plus:2		DDB_G0269520, DDBDRAFT_0190331, DDBDRAFT_0231663, DDB_0190331, DDB_0231663	hypothetical protein		abnC	1	NC_007087.3	2943585	2943988	plus	2	8616987
DDB_G0269522	DDB_G0269522,DDBDRAFT_0190332,DDB_0190332:hypothetical_protein::DDB_G0269522:1:NC_007087.3:2944304:2945241:minus:2		DDB_G0269522, DDBDRAFT_0190332, DDB_0190332	hypothetical protein		DDB_G0269522	1	NC_007087.3	2944304	2945241	minus	2	8616988
DDB_G0269524	DDB_G0269524,DDBDRAFT_0190333,DDB_0190333:hypothetical_protein::DDB_G0269524:1:NC_007087.3:2946181:2946312:minus:1		DDB_G0269524, DDBDRAFT_0190333, DDB_0190333	hypothetical protein		DDB_G0269524	1	NC_007087.3	2946181	2946312	minus	1	8616989
DDB_G0270552	DDB_G0270552,DDBDRAFT_0201756,DDB_0201756:hypothetical_protein::DDB_G0270552:1:NC_007087.3:2951187:2953550:plus:1		DDB_G0270552, DDBDRAFT_0201756, DDB_0201756	hypothetical protein		DDB_G0270552	1	NC_007087.3	2951187	2953550	plus	1	8616992
DDB_G0269530	DDB_G0269530,DDBDRAFT_0190337,DDB_0190337:hypothetical_protein::DDB_G0269530:1:NC_007087.3:2954280:2954993:plus:1		DDB_G0269530, DDBDRAFT_0190337, DDB_0190337	hypothetical protein		DDB_G0269530	1	NC_007087.3	2954280	2954993	plus	1	8616993
DDB_G0269532	DDB_G0269532,DDBDRAFT_0190338,DDB_0190338:hypothetical_protein::DDB_G0269532:1:NC_007087.3:2955284:2956203:plus:2		DDB_G0269532, DDBDRAFT_0190338, DDB_0190338	hypothetical protein		DDB_G0269532	1	NC_007087.3	2955284	2956203	plus	2	8616994
DDB_G0269534	DDB_G0269534,DDBDRAFT_0190339,DDB_0190339:hypothetical_protein::DDB_G0269534:1:NC_007087.3:2956743:2957453:plus:1		DDB_G0269534, DDBDRAFT_0190339, DDB_0190339	hypothetical protein		DDB_G0269534	1	NC_007087.3	2956743	2957453	plus	1	8616995
DDB_G0269536	DDB_G0269536,DDBDRAFT_0190340,DDB_0190340:hypothetical_protein::DDB_G0269536:1:NC_007087.3:2958224:2958937:plus:1		DDB_G0269536, DDBDRAFT_0190340, DDB_0190340	hypothetical protein		DDB_G0269536	1	NC_007087.3	2958224	2958937	plus	1	8616996
DDB_G0269538	DDB_G0269538,DDBDRAFT_0190341,DDB_0190341:hypothetical_protein::DDB_G0269538:1:NC_007087.3:2959764:2960474:plus:1		DDB_G0269538, DDBDRAFT_0190341, DDB_0190341	hypothetical protein		DDB_G0269538	1	NC_007087.3	2959764	2960474	plus	1	8616997
DDB_G0269540	DDB_G0269540,DDBDRAFT_0190342,DDB_0190342:hypothetical_protein::DDB_G0269540:1:NC_007087.3:2961358:2962071:plus:1		DDB_G0269540, DDBDRAFT_0190342, DDB_0190342	hypothetical protein		DDB_G0269540	1	NC_007087.3	2961358	2962071	plus	1	8616998
DDB_G0269542	DDB_G0269542,DDBDRAFT_0190343,DDB_0190343:hypothetical_protein::DDB_G0269542:1:NC_007087.3:2962520:2963833:minus:1		DDB_G0269542, DDBDRAFT_0190343, DDB_0190343	hypothetical protein		DDB_G0269542	1	NC_007087.3	2962520	2963833	minus	1	8616999
DDB_G0270886	DDB_G0270886,DDBDRAFT_0216664,DDB_0216664:hypothetical_protein::DDB_G0270886:1:NC_007087.3:2963981:2965972:minus:1		DDB_G0270886, DDBDRAFT_0216664, DDB_0216664	hypothetical protein		DDB_G0270886	1	NC_007087.3	2963981	2965972	minus	1	8617000
DDB_G0270888	DDB_G0270888,DDBDRAFT_0216665,DDB_0216665:hypothetical_protein::DDB_G0270888:1:NC_007087.3:2966061:2966907:minus:2		DDB_G0270888, DDBDRAFT_0216665, DDB_0216665	hypothetical protein		DDB_G0270888	1	NC_007087.3	2966061	2966907	minus	2	8617001
DDB_G0269544	DDB_G0269544,DDBDRAFT_0190345,DDBDRAFT_0234014,DDB_0190345,DDB_0234014:hypothetical_protein::act32:1:NC_007087.3:2967350:2968528:minus:1		DDB_G0269544, DDBDRAFT_0190345, DDBDRAFT_0234014, DDB_0190345, DDB_0234014	hypothetical protein		act32	1	NC_007087.3	2967350	2968528	minus	1	8617003
DDB_G0269548	DDB_G0269548,DDBDRAFT_0190347,DDB_0190347:hypothetical_protein::DDB_G0269548:1:NC_007087.3:2974419:2975425:minus:3		DDB_G0269548, DDBDRAFT_0190347, DDB_0190347	hypothetical protein		DDB_G0269548	1	NC_007087.3	2974419	2975425	minus	3	8617005
DDB_G0269550	DDB_G0269550,DDBDRAFT_0190348,DDB_0190348:hypothetical_protein::DDB_G0269550:1:NC_007087.3:2975759:2977120:plus:3		DDB_G0269550, DDBDRAFT_0190348, DDB_0190348	hypothetical protein		DDB_G0269550	1	NC_007087.3	2975759	2977120	plus	3	8617006
DDB_G0269552	DDB_G0269552,DDBDRAFT_0190351,DDB_0190351:hypothetical_protein::DDB_G0269552:1:NC_007087.3:2982129:2982680:minus:2		DDB_G0269552, DDBDRAFT_0190351, DDB_0190351	hypothetical protein		DDB_G0269552	1	NC_007087.3	2982129	2982680	minus	2	8617009
DDB_G0270554	DDB_G0270554,DDBDRAFT_0201759,DDB_0201759:hypothetical_protein::DDB_G0270554:1:NC_007087.3:2988150:2988932:plus:2		DDB_G0270554, DDBDRAFT_0201759, DDB_0201759	hypothetical protein		DDB_G0270554	1	NC_007087.3	2988150	2988932	plus	2	8617011
DDB_G0269556	DDB_G0269556,DDBDRAFT_0190354,DDB_0190354:hypothetical_protein::DDB_G0269556:1:NC_007087.3:2989310:2990097:plus:2		DDB_G0269556, DDBDRAFT_0190354, DDB_0190354	hypothetical protein		DDB_G0269556	1	NC_007087.3	2989310	2990097	plus	2	8617012
DDB_G0269560	DDB_G0269560,DDBDRAFT_0190357,DDB_0190357:hypothetical_protein::DDB_G0269560:1:NC_007087.3:2996712:2998612:minus:3		DDB_G0269560, DDBDRAFT_0190357, DDB_0190357	hypothetical protein		DDB_G0269560	1	NC_007087.3	2996712	2998612	minus	3	8617015
DDB_G0269562	DDB_G0269562,DDBDRAFT_0190358,DDB_0190358:hypothetical_protein::DDB_G0269562:1:NC_007087.3:2998816:2999433:plus:2		DDB_G0269562, DDBDRAFT_0190358, DDB_0190358	hypothetical protein		DDB_G0269562	1	NC_007087.3	2998816	2999433	plus	2	8617016
DDB_G0270828	DDB_G0270828,DDBDRAFT_0190362,DDBDRAFT_0220122,DDB_0190362,DDB_0220122:hypothetical_protein::DDB_G0270828:1:NC_007087.3:3009708:3012882:minus:4		DDB_G0270828, DDBDRAFT_0190362, DDBDRAFT_0220122, DDB_0190362, DDB_0220122	hypothetical protein		DDB_G0270828	1	NC_007087.3	3009708	3012882	minus	4	8617022
DDB_G0269564	DDB_G0269564,DDBDRAFT_0190363,DDB_0190363:hypothetical_protein::DDB_G0269564:1:NC_007087.3:3013601:3014302:minus:1		DDB_G0269564, DDBDRAFT_0190363, DDB_0190363	hypothetical protein		DDB_G0269564	1	NC_007087.3	3013601	3014302	minus	1	8617023
DDB_G0269566	DDB_G0269566,DDBDRAFT_0190364,DDB_0190364:hypothetical_protein::DDB_G0269566:1:NC_007087.3:3015026:3015487:minus:1		DDB_G0269566, DDBDRAFT_0190364, DDB_0190364	hypothetical protein		DDB_G0269566	1	NC_007087.3	3015026	3015487	minus	1	8617024
DDB_G0270558	DDB_G0270558,DDBDRAFT_0201763,DDB_0201763:hypothetical_protein::DDB_G0270558:1:NC_007087.3:3016390:3017663:plus:3		DDB_G0270558, DDBDRAFT_0201763, DDB_0201763	hypothetical protein		DDB_G0270558	1	NC_007087.3	3016390	3017663	plus	3	8617025
DDB_G0269568	DDB_G0269568,DDBDRAFT_0190366,DDBDRAFT_0266857,DDB_0190366,DDB_0266857:hypothetical_protein::med7:1:NC_007087.3:3017741:3018878:minus:2		DDB_G0269568, DDBDRAFT_0190366, DDBDRAFT_0266857, DDB_0190366, DDB_0266857	hypothetical protein		med7	1	NC_007087.3	3017741	3018878	minus	2	8617026
DDB_G0269194	DDB_G0269194,DDBDRAFT_0190368,DDBDRAFT_0191270,DDB_0190368,DDB_0191270:hypothetical_protein::trfA:1:NC_007087.3:3020703:3025206:minus:4		DDB_G0269194, DDBDRAFT_0190368, DDBDRAFT_0191270, DDB_0190368, DDB_0191270	hypothetical protein		trfA	1	NC_007087.3	3020703	3025206	minus	4	8617028
DDB_G0269572	DDB_G0269572,DDBDRAFT_0190370,DDB_0190370:hypothetical_protein::DDB_G0269572:1:NC_007087.3:3034894:3039544:minus:2		DDB_G0269572, DDBDRAFT_0190370, DDB_0190370	hypothetical protein		DDB_G0269572	1	NC_007087.3	3034894	3039544	minus	2	8617030
DDB_G0269576	DDB_G0269576,DDBDRAFT_0190373,DDB_0190373:hypothetical_protein::DDB_G0269576:1:NC_007087.3:3049822:3051393:plus:1		DDB_G0269576, DDBDRAFT_0190373, DDB_0190373	hypothetical protein		DDB_G0269576	1	NC_007087.3	3049822	3051393	plus	1	8617034
DDB_G0269578	DDB_G0269578,DDBDRAFT_0190374,DDBDRAFT_0233569,DDB_0190374,DDB_0233569:hypothetical_protein::DDB_G0269578:1:NC_007087.3:3051829:3052746:minus:2		DDB_G0269578, DDBDRAFT_0190374, DDBDRAFT_0233569, DDB_0190374, DDB_0233569	hypothetical protein		DDB_G0269578	1	NC_007087.3	3051829	3052746	minus	2	8617035
DDB_G0270564	DDB_G0270564,DDBDRAFT_0201768,DDB_0201768:hypothetical_protein::DDB_G0270564:1:NC_007087.3:3054343:3055725:plus:1		DDB_G0270564, DDBDRAFT_0201768, DDB_0201768	hypothetical protein		DDB_G0270564	1	NC_007087.3	3054343	3055725	plus	1	8617036
DDB_G0269580	DDB_G0269580,DDBDRAFT_0190378,DDB_0190378:hypothetical_protein::DDB_G0269580:1:NC_007087.3:3064049:3065362:plus:1		DDB_G0269580, DDBDRAFT_0190378, DDB_0190378	hypothetical protein		DDB_G0269580	1	NC_007087.3	3064049	3065362	plus	1	8617039
DDB_G0269582	DDB_G0269582,DDBDRAFT_0190379,DDB_0190379:hypothetical_protein::DDB_G0269582:1:NC_007087.3:3066210:3069104:plus:1		DDB_G0269582, DDBDRAFT_0190379, DDB_0190379	hypothetical protein		DDB_G0269582	1	NC_007087.3	3066210	3069104	plus	1	8617040
DDB_G0269584	DDB_G0269584,DDBDRAFT_0190381,DDB_0190381:hypothetical_protein::DDB_G0269584:1:NC_007087.3:3072947:3074455:plus:2		DDB_G0269584, DDBDRAFT_0190381, DDB_0190381	hypothetical protein		DDB_G0269584	1	NC_007087.3	3072947	3074455	plus	2	8617042
DDB_G0269586	DDB_G0269586,DDBDRAFT_0190382,DDB_0190382:hypothetical_protein::DDB_G0269586:1:NC_007087.3:3074692:3075105:minus:1		DDB_G0269586, DDBDRAFT_0190382, DDB_0190382	hypothetical protein		DDB_G0269586	1	NC_007087.3	3074692	3075105	minus	1	8617043
DDB_G0270568	DDB_G0270568,DDBDRAFT_0201772,DDB_0201772:hypothetical_protein::DDB_G0270568:1:NC_007087.3:3075849:3077228:plus:2		DDB_G0270568, DDBDRAFT_0201772, DDB_0201772	hypothetical protein		DDB_G0270568	1	NC_007087.3	3075849	3077228	plus	2	8617044
DDB_G0269588	DDB_G0269588,DDBDRAFT_0190384,DDB_0190384:hypothetical_protein::DDB_G0269588:1:NC_007087.3:3077286:3078470:minus:1		DDB_G0269588, DDBDRAFT_0190384, DDB_0190384	hypothetical protein		DDB_G0269588	1	NC_007087.3	3077286	3078470	minus	1	8617045
DDB_G0269592	DDB_G0269592,DDBDRAFT_0190386,DDB_0190386:hypothetical_protein::DDB_G0269592:1:NC_007087.3:3083994:3085319:minus:1		DDB_G0269592, DDBDRAFT_0190386, DDB_0190386	hypothetical protein		DDB_G0269592	1	NC_007087.3	3083994	3085319	minus	1	8617047
DDB_G0269594	DDB_G0269594,DDBDRAFT_0190387,DDB_0190387:hypothetical_protein::DDB_G0269594:1:NC_007087.3:3087129:3089970:plus:2		DDB_G0269594, DDBDRAFT_0190387, DDB_0190387	hypothetical protein		DDB_G0269594	1	NC_007087.3	3087129	3089970	plus	2	8617048
DDB_G0269596	DDB_G0269596,DDBDRAFT_0190388,DDB_0190388:hypothetical_protein::DDB_G0269596:1:NC_007087.3:3090844:3091928:plus:2		DDB_G0269596, DDBDRAFT_0190388, DDB_0190388	hypothetical protein		DDB_G0269596	1	NC_007087.3	3090844	3091928	plus	2	8617049
DDB_G0269598	DDB_G0269598,DDBDRAFT_0190389,DDB_0190389:hypothetical_protein::DDB_G0269598:1:NC_007087.3:3092703:3093698:plus:2		DDB_G0269598, DDBDRAFT_0190389, DDB_0190389	hypothetical protein		DDB_G0269598	1	NC_007087.3	3092703	3093698	plus	2	8617050
DDB_G0270570	DDB_G0270570,DDBDRAFT_0201773,DDB_0201773:hypothetical_protein::DDB_G0270570:1:NC_007087.3:3093873:3094739:plus:3		DDB_G0270570, DDBDRAFT_0201773, DDB_0201773	hypothetical protein		DDB_G0270570	1	NC_007087.3	3093873	3094739	plus	3	8617051
DDB_G0270890	DDB_G0270890,DDBDRAFT_0216667,DDB_0216667:hypothetical_protein::DDB_G0270890:1:NC_007087.3:3096057:3096885:plus:2		DDB_G0270890, DDBDRAFT_0216667, DDB_0216667	hypothetical protein		DDB_G0270890	1	NC_007087.3	3096057	3096885	plus	2	8617052
DDB_G0269600	DDB_G0269600,DDBDRAFT_0190392,DDB_0190392:hypothetical_protein::DDB_G0269600:1:NC_007087.3:3096976:3098088:minus:1		DDB_G0269600, DDBDRAFT_0190392, DDB_0190392	hypothetical protein		DDB_G0269600	1	NC_007087.3	3096976	3098088	minus	1	8617053
DDB_G0270892	DDB_G0270892,DDBDRAFT_0216668,DDB_0216668:hypothetical_protein::DDB_G0270892:1:NC_007087.3:3109107:3109977:plus:2		DDB_G0270892, DDBDRAFT_0216668, DDB_0216668	hypothetical protein		DDB_G0270892	1	NC_007087.3	3109107	3109977	plus	2	8617055
DDB_G0269602	DDB_G0269602,DDBDRAFT_0190395,DDB_0190395:hypothetical_protein::DDB_G0269602:1:NC_007087.3:3110201:3111767:minus:4		DDB_G0269602, DDBDRAFT_0190395, DDB_0190395	hypothetical protein		DDB_G0269602	1	NC_007087.3	3110201	3111767	minus	4	8617056
DDB_G0270574	DDB_G0270574,DDBDRAFT_0201778,DDB_0201778:hypothetical_protein::DDB_G0270574:1:NC_007087.3:3112749:3114887:plus:2		DDB_G0270574, DDBDRAFT_0201778, DDB_0201778	hypothetical protein		DDB_G0270574	1	NC_007087.3	3112749	3114887	plus	2	8617057
DDB_G0269604	DDB_G0269604,DDBDRAFT_0190397,DDB_0190397:hypothetical_protein::DDB_G0269604:1:NC_007087.3:3115961:3116406:plus:2		DDB_G0269604, DDBDRAFT_0190397, DDB_0190397	hypothetical protein		DDB_G0269604	1	NC_007087.3	3115961	3116406	plus	2	8617058
DDB_G0269606	DDB_G0269606,DDBDRAFT_0190398,DDB_0190398:hypothetical_protein::DDB_G0269606:1:NC_007087.3:3116884:3119058:plus:1		DDB_G0269606, DDBDRAFT_0190398, DDB_0190398	hypothetical protein		DDB_G0269606	1	NC_007087.3	3116884	3119058	plus	1	8617059
DDB_G0269608	DDB_G0269608,DDBDRAFT_0190400,DDB_0190400:hypothetical_protein::DDB_G0269608:1:NC_007087.3:3131550:3134161:plus:2		DDB_G0269608, DDBDRAFT_0190400, DDB_0190400	hypothetical protein		DDB_G0269608	1	NC_007087.3	3131550	3134161	plus	2	8617061
DDB_G0269612	DDB_G0269612,DDBDRAFT_0190402,DDB_0190402:hypothetical_protein::DDB_G0269612:1:NC_007087.3:3141822:3142493:minus:2		DDB_G0269612, DDBDRAFT_0190402, DDB_0190402	hypothetical protein		DDB_G0269612	1	NC_007087.3	3141822	3142493	minus	2	8617063
DDB_G0270578	DDB_G0270578,DDBDRAFT_0201782,DDB_0201782:hypothetical_protein::DDB_G0270578:1:NC_007087.3:3142550:3144837:minus:7		DDB_G0270578, DDBDRAFT_0201782, DDB_0201782	hypothetical protein		DDB_G0270578	1	NC_007087.3	3142550	3144837	minus	7	8617064
DDB_G0269618	DDB_G0269618,DDBDRAFT_0190405,DDB_0190405:hypothetical_protein::DDB_G0269618:1:NC_007087.3:3150646:3151839:plus:1		DDB_G0269618, DDBDRAFT_0190405, DDB_0190405	hypothetical protein		DDB_G0269618	1	NC_007087.3	3150646	3151839	plus	1	8617067
DDB_G0269620	DDB_G0269620,DDBDRAFT_0190408,DDB_0190408:hypothetical_protein::DDB_G0269620:1:NC_007087.3:3159757:3161048:minus:2		DDB_G0269620, DDBDRAFT_0190408, DDB_0190408	hypothetical protein		DDB_G0269620	1	NC_007087.3	3159757	3161048	minus	2	8617071
DDB_G0269622	DDB_G0269622,DDBDRAFT_0190409,DDB_0190409:hypothetical_protein::DDB_G0269622:1:NC_007087.3:3162116:3163141:minus:2		DDB_G0269622, DDBDRAFT_0190409, DDB_0190409	hypothetical protein		DDB_G0269622	1	NC_007087.3	3162116	3163141	minus	2	8617072
DDB_G0270584	DDB_G0270584,DDBDRAFT_0201786,DDB_0201786:hypothetical_protein::DDB_G0270584:1:NC_007087.3:3164918:3165853:minus:2		DDB_G0270584, DDBDRAFT_0201786, DDB_0201786	hypothetical protein		DDB_G0270584	1	NC_007087.3	3164918	3165853	minus	2	8617073
DDB_G0270586	DDB_G0270586,DDBDRAFT_0201787,DDB_0201787:hypothetical_protein::DDB_G0270586:1:NC_007087.3:3181593:3183333:plus:4		DDB_G0270586, DDBDRAFT_0201787, DDB_0201787	hypothetical protein		DDB_G0270586	1	NC_007087.3	3181593	3183333	plus	4	8617077
DDB_G0269628	DDB_G0269628,DDBDRAFT_0190415,DDBDRAFT_0229344,DDB_0190415,DDB_0229344:hypothetical_protein::DDB_G0269628:1:NC_007087.3:3183487:3185815:minus:2		DDB_G0269628, DDBDRAFT_0190415, DDBDRAFT_0229344, DDB_0190415, DDB_0229344	hypothetical protein		DDB_G0269628	1	NC_007087.3	3183487	3185815	minus	2	8617078
DDB_G0270588	DDB_G0270588,DDBDRAFT_0201789,DDBDRAFT_0237678,DDB_0201789,DDB_0237678:hypothetical_protein::DDB_G0270588:1:NC_007087.3:3189061:3189405:plus:1		DDB_G0270588, DDBDRAFT_0201789, DDBDRAFT_0237678, DDB_0201789, DDB_0237678	hypothetical protein		DDB_G0270588	1	NC_007087.3	3189061	3189405	plus	1	8617080
DDB_G0269634	DDB_G0269634,DDBDRAFT_0190420,DDB_0190420:hypothetical_protein::DDB_G0269634:1:NC_007087.3:3201588:3202019:plus:1		DDB_G0269634, DDBDRAFT_0190420, DDB_0190420	hypothetical protein		DDB_G0269634	1	NC_007087.3	3201588	3202019	plus	1	8617084
DDB_G0269638	DDB_G0269638,DDBDRAFT_0190422,DDBDRAFT_0216393,DDB_0190422,DDB_0216393:hypothetical_protein::dr1:1:NC_007087.3:3204015:3204688:minus:2		DDB_G0269638, DDBDRAFT_0190422, DDBDRAFT_0216393, DDB_0190422, DDB_0216393	hypothetical protein		dr1	1	NC_007087.3	3204015	3204688	minus	2	8617086
DDB_G0269640	DDB_G0269640,DDBDRAFT_0190423,DDB_0190423:hypothetical_protein::DDB_G0269640:1:NC_007087.3:3205382:3206294:minus:3		DDB_G0269640, DDBDRAFT_0190423, DDB_0190423	hypothetical protein		DDB_G0269640	1	NC_007087.3	3205382	3206294	minus	3	8617087
DDB_G0270592	DDB_G0270592,DDBDRAFT_0201792,DDB_0201792:hypothetical_protein::DDB_G0270592:1:NC_007087.3:3212380:3212770:plus:2		DDB_G0270592, DDBDRAFT_0201792, DDB_0201792	hypothetical protein		DDB_G0270592	1	NC_007087.3	3212380	3212770	plus	2	8617090
DDB_G0269644	DDB_G0269644,DDBDRAFT_0190426,DDB_0190426:hypothetical_protein::DDB_G0269644:1:NC_007087.3:3214845:3216721:plus:3		DDB_G0269644, DDBDRAFT_0190426, DDB_0190426	hypothetical protein		DDB_G0269644	1	NC_007087.3	3214845	3216721	plus	3	8617091
DDB_G0269646	DDB_G0269646,DDBDRAFT_0190427,DDB_0190427:hypothetical_protein::DDB_G0269646:1:NC_007087.3:3217078:3218041:minus:3		DDB_G0269646, DDBDRAFT_0190427, DDB_0190427	hypothetical protein		DDB_G0269646	1	NC_007087.3	3217078	3218041	minus	3	8617092
DDB_G0269648	DDB_G0269648,DDBDRAFT_0190428,DDB_0190428:hypothetical_protein::DDB_G0269648:1:NC_007087.3:3218681:3219264:plus:3		DDB_G0269648, DDBDRAFT_0190428, DDB_0190428	hypothetical protein		DDB_G0269648	1	NC_007087.3	3218681	3219264	plus	3	8617093
DDB_G0270896	DDB_G0270896,DDBDRAFT_0216670,DDB_0216670:hypothetical_protein::DDB_G0270896:1:NC_007087.3:3221057:3221731:minus:1		DDB_G0270896, DDBDRAFT_0216670, DDB_0216670	hypothetical protein		DDB_G0270896	1	NC_007087.3	3221057	3221731	minus	1	8617094
DDB_G0270898	DDB_G0270898,DDBDRAFT_0216671,DDB_0216671:hypothetical_protein::DDB_G0270898:1:NC_007087.3:3223232:3225124:minus:1		DDB_G0270898, DDBDRAFT_0216671, DDB_0216671	hypothetical protein		DDB_G0270898	1	NC_007087.3	3223232	3225124	minus	1	8617096
DDB_G0270900	DDB_G0270900,DDBDRAFT_0216672,DDB_0216672:hypothetical_protein::DDB_G0270900:1:NC_007087.3:3225362:3225869:minus:2		DDB_G0270900, DDBDRAFT_0216672, DDB_0216672	hypothetical protein		DDB_G0270900	1	NC_007087.3	3225362	3225869	minus	2	8617097
DDB_G0269650	DDB_G0269650,DDBDRAFT_0190433,DDB_0190433:hypothetical_protein::DDB_G0269650:1:NC_007087.3:3230494:3230637:minus:1		DDB_G0269650, DDBDRAFT_0190433, DDB_0190433	hypothetical protein		DDB_G0269650	1	NC_007087.3	3230494	3230637	minus	1	8617099
DDB_G0269652	DDB_G0269652,DDBDRAFT_0190434,DDB_0190434:hypothetical_protein::DDB_G0269652:1:NC_007087.3:3231014:3232274:minus:3		DDB_G0269652, DDBDRAFT_0190434, DDB_0190434	hypothetical protein		DDB_G0269652	1	NC_007087.3	3231014	3232274	minus	3	8617100
DDB_G0269654	DDB_G0269654,DDBDRAFT_0190435,DDB_0190435:hypothetical_protein::DDB_G0269654:1:NC_007087.3:3233164:3235474:plus:4		DDB_G0269654, DDBDRAFT_0190435, DDB_0190435	hypothetical protein		DDB_G0269654	1	NC_007087.3	3233164	3235474	plus	4	8617101
DDB_G0269656	DDB_G0269656,DDBDRAFT_0190436,DDB_0190436:hypothetical_protein::DDB_G0269656:1:NC_007087.3:3236251:3238114:plus:3		DDB_G0269656, DDBDRAFT_0190436, DDB_0190436	hypothetical protein		DDB_G0269656	1	NC_007087.3	3236251	3238114	plus	3	8617102
DDB_G0270902	DDB_G0270902,DDBDRAFT_0216674,DDB_0216674:hypothetical_protein::DDB_G0270902:1:NC_007087.3:3239824:3244143:plus:3		DDB_G0270902, DDBDRAFT_0216674, DDB_0216674	hypothetical protein		DDB_G0270902	1	NC_007087.3	3239824	3244143	plus	3	8617103
DDB_G0269108	DDB_G0269108,DDBDRAFT_0191496,DDBDRAFT_0216675,DDB_0191496,DDB_0216675:hypothetical_protein::catB:1:NC_007087.3:3244376:3246648:minus:3		DDB_G0269108, DDBDRAFT_0191496, DDBDRAFT_0216675, DDB_0191496, DDB_0216675	hypothetical protein		catB	1	NC_007087.3	3244376	3246648	minus	3	8617104
DDB_G0270594	DDB_G0270594,DDBDRAFT_0201797,DDB_0201797:hypothetical_protein::DDB_G0270594:1:NC_007087.3:3247124:3247418:minus:2		DDB_G0270594, DDBDRAFT_0201797, DDB_0201797	hypothetical protein		DDB_G0270594	1	NC_007087.3	3247124	3247418	minus	2	8617105
DDB_G0269658	DDB_G0269658,DDBDRAFT_0190440,DDB_0190440:hypothetical_protein::DDB_G0269658:1:NC_007087.3:3247871:3248759:plus:2		DDB_G0269658, DDBDRAFT_0190440, DDB_0190440	hypothetical protein		DDB_G0269658	1	NC_007087.3	3247871	3248759	plus	2	8617106
DDB_G0270596	DDB_G0270596,DDBDRAFT_0201799,DDB_0201799:hypothetical_protein::DDB_G0270596:1:NC_007087.3:3250824:3252752:minus:1		DDB_G0270596, DDBDRAFT_0201799, DDB_0201799	hypothetical protein		DDB_G0270596	1	NC_007087.3	3250824	3252752	minus	1	8617108
DDB_G0270598	DDB_G0270598,DDBDRAFT_0201800,DDB_0201800:hypothetical_protein::DDB_G0270598:1:NC_007087.3:3253076:3254603:minus:3		DDB_G0270598, DDBDRAFT_0201800, DDB_0201800	hypothetical protein		DDB_G0270598	1	NC_007087.3	3253076	3254603	minus	3	8617109
DDB_G0269660	DDB_G0269660,DDBDRAFT_0190443,DDB_0190443:hypothetical_protein::DDB_G0269660:1:NC_007087.3:3256615:3257064:plus:2		DDB_G0269660, DDBDRAFT_0190443, DDB_0190443	hypothetical protein		DDB_G0269660	1	NC_007087.3	3256615	3257064	plus	2	8617110
DDB_G0269662	DDB_G0269662,DDBDRAFT_0190444,DDB_0190444:hypothetical_protein::DDB_G0269662:1:NC_007087.3:3257172:3257666:plus:1		DDB_G0269662, DDBDRAFT_0190444, DDB_0190444	hypothetical protein		DDB_G0269662	1	NC_007087.3	3257172	3257666	plus	1	8617112
DDB_G0269664	DDB_G0269664,DDBDRAFT_0190447,DDB_0190447:hypothetical_protein::DDB_G0269664:1:NC_007087.3:3265296:3266203:plus:2		DDB_G0269664, DDBDRAFT_0190447, DDB_0190447	hypothetical protein		DDB_G0269664	1	NC_007087.3	3265296	3266203	plus	2	8617115
DDB_G0295751	DDB_G0295751,DDBDRAFT_0252583,DDB_0252583:hypothetical_protein::DDB_G0295751:1:NC_007087.3:3269066:3269405:minus:2		DDB_G0295751, DDBDRAFT_0252583, DDB_0252583	hypothetical protein		DDB_G0295751	1	NC_007087.3	3269066	3269405	minus	2	8617117
DDB_G0270600	DDB_G0270600,DDBDRAFT_0201804,DDBDRAFT_0252584,DDB_0201804,DDB_0252584:hypothetical_protein::DDB_G0270600:1:NC_007087.3:3270165:3271230:minus:2		DDB_G0270600, DDBDRAFT_0201804, DDBDRAFT_0252584, DDB_0201804, DDB_0252584	hypothetical protein		DDB_G0270600	1	NC_007087.3	3270165	3271230	minus	2	8617118
DDB_G0270602	DDB_G0270602,DDBDRAFT_0201805,DDB_0201805:hypothetical_protein::DDB_G0270602:1:NC_007087.3:3271835:3272080:minus:2		DDB_G0270602, DDBDRAFT_0201805, DDB_0201805	hypothetical protein		DDB_G0270602	1	NC_007087.3	3271835	3272080	minus	2	8617119
DDB_G0270604	DDB_G0270604,DDBDRAFT_0201806,DDBDRAFT_0252585,DDB_0201806,DDB_0252585:hypothetical_protein::DDB_G0270604:1:NC_007087.3:3272420:3272761:minus:2		DDB_G0270604, DDBDRAFT_0201806, DDBDRAFT_0252585, DDB_0201806, DDB_0252585	hypothetical protein		DDB_G0270604	1	NC_007087.3	3272420	3272761	minus	2	8617120
DDB_G0269666	DDB_G0269666,DDBDRAFT_0190452,DDB_0190452:hypothetical_protein::DDB_G0269666:1:NC_007087.3:3273351:3273836:minus:2		DDB_G0269666, DDBDRAFT_0190452, DDB_0190452	hypothetical protein		DDB_G0269666	1	NC_007087.3	3273351	3273836	minus	2	8617121
DDB_G0269668	DDB_G0269668,DDBDRAFT_0190454,DDB_0190454:hypothetical_protein::DDB_G0269668:1:NC_007087.3:3278152:3278565:minus:1		DDB_G0269668, DDBDRAFT_0190454, DDB_0190454	hypothetical protein		DDB_G0269668	1	NC_007087.3	3278152	3278565	minus	1	8617123
DDB_G0269670	DDB_G0269670,DDBDRAFT_0190455,DDB_0190455:hypothetical_protein::DDB_G0269670:1:NC_007087.3:3279591:3281482:minus:3		DDB_G0269670, DDBDRAFT_0190455, DDB_0190455	hypothetical protein		DDB_G0269670	1	NC_007087.3	3279591	3281482	minus	3	8617124
DDB_G0269672	DDB_G0269672,DDBDRAFT_0190456,DDBDRAFT_0229931,DDB_0190456,DDB_0229931:hypothetical_protein::DDB_G0269672:1:NC_007087.3:3282508:3282723:plus:1		DDB_G0269672, DDBDRAFT_0190456, DDBDRAFT_0229931, DDB_0190456, DDB_0229931	hypothetical protein		DDB_G0269672	1	NC_007087.3	3282508	3282723	plus	1	8617125
DDB_G0269674	DDB_G0269674,DDBDRAFT_0190457,DDBDRAFT_0229930,DDB_0190457,DDB_0229930:hypothetical_protein::DDB_G0269674:1:NC_007087.3:3283385:3283606:plus:1		DDB_G0269674, DDBDRAFT_0190457, DDBDRAFT_0229930, DDB_0190457, DDB_0229930	hypothetical protein		DDB_G0269674	1	NC_007087.3	3283385	3283606	plus	1	8617126
DDB_G0270606	DDB_G0270606,DDBDRAFT_0201811,DDB_0201811:hypothetical_protein::DDB_G0270606:1:NC_007087.3:3287288:3289621:plus:1		DDB_G0270606, DDBDRAFT_0201811, DDB_0201811	hypothetical protein		DDB_G0270606	1	NC_007087.3	3287288	3289621	plus	1	8617127
DDB_G0269676	DDB_G0269676,DDBDRAFT_0190459,DDB_0190459:hypothetical_protein::DDB_G0269676:1:NC_007087.3:3289699:3291350:minus:2		DDB_G0269676, DDBDRAFT_0190459, DDB_0190459	hypothetical protein		DDB_G0269676	1	NC_007087.3	3289699	3291350	minus	2	8617128
DDB_G0270912	DDB_G0270912,DDBDRAFT_0216681,DDB_0216681:hypothetical_protein::DDB_G0270912:1:NC_007087.3:3297321:3297636:minus:2		DDB_G0270912, DDBDRAFT_0216681, DDB_0216681	hypothetical protein		DDB_G0270912	1	NC_007087.3	3297321	3297636	minus	2	8617131
DDB_G0270608	DDB_G0270608,DDBDRAFT_0201814,DDB_0201814:hypothetical_protein::DDB_G0270608:1:NC_007087.3:3298761:3298966:plus:2		DDB_G0270608, DDBDRAFT_0201814, DDB_0201814	hypothetical protein		DDB_G0270608	1	NC_007087.3	3298761	3298966	plus	2	8617132
DDB_G0270610	DDB_G0270610,DDBDRAFT_0201815,DDB_0201815:hypothetical_protein::DDB_G0270610:1:NC_007087.3:3299624:3300197:minus:2		DDB_G0270610, DDBDRAFT_0201815, DDB_0201815	hypothetical protein		DDB_G0270610	1	NC_007087.3	3299624	3300197	minus	2	8617133
DDB_G0269678	DDB_G0269678,DDBDRAFT_0190464,DDB_0190464:hypothetical_protein::DDB_G0269678:1:NC_007087.3:3301231:3305445:minus:1		DDB_G0269678, DDBDRAFT_0190464, DDB_0190464	hypothetical protein		DDB_G0269678	1	NC_007087.3	3301231	3305445	minus	1	8617134
DDB_G0269680	DDB_G0269680,DDBDRAFT_0190465,DDB_0190465:hypothetical_protein::DDB_G0269680:1:NC_007087.3:3305788:3308565:minus:1		DDB_G0269680, DDBDRAFT_0190465, DDB_0190465	hypothetical protein		DDB_G0269680	1	NC_007087.3	3305788	3308565	minus	1	8617135
DDB_G0269682	DDB_G0269682,DDBDRAFT_0190466,DDBDRAFT_0237977,DDB_0190466,DDB_0237977:hypothetical_protein::atxn2:1:NC_007087.3:3309660:3313064:minus:2		DDB_G0269682, DDBDRAFT_0190466, DDBDRAFT_0237977, DDB_0190466, DDB_0237977	hypothetical protein		atxn2	1	NC_007087.3	3309660	3313064	minus	2	8617136
DDB_G0270612	DDB_G0270612,DDBDRAFT_0201816,DDB_0201816:hypothetical_protein::DDB_G0270612:1:NC_007087.3:3314806:3314958:plus:1		DDB_G0270612, DDBDRAFT_0201816, DDB_0201816	hypothetical protein		DDB_G0270612	1	NC_007087.3	3314806	3314958	plus	1	8617138
DDB_G0269684	DDB_G0269684,DDBDRAFT_0190468,DDB_0190468:hypothetical_protein::DDB_G0269684:1:NC_007087.3:3317582:3319144:minus:1		DDB_G0269684, DDBDRAFT_0190468, DDB_0190468	hypothetical protein		DDB_G0269684	1	NC_007087.3	3317582	3319144	minus	1	8617140
DDB_G0269690	DDB_G0269690,DDBDRAFT_0190471,DDB_0190471:hypothetical_protein::DDB_G0269690:1:NC_007087.3:3326525:3326704:minus:1		DDB_G0269690, DDBDRAFT_0190471, DDB_0190471	hypothetical protein		DDB_G0269690	1	NC_007087.3	3326525	3326704	minus	1	8617143
DDB_G0270614	DDB_G0270614,DDBDRAFT_0201817,DDB_0201817:hypothetical_protein::DDB_G0270614:1:NC_007087.3:3326748:3327586:minus:3		DDB_G0270614, DDBDRAFT_0201817, DDB_0201817	hypothetical protein		DDB_G0270614	1	NC_007087.3	3326748	3327586	minus	3	8617144
DDB_G0270914	DDB_G0270914,DDBDRAFT_0216682,DDB_0216682:hypothetical_protein::DDB_G0270914:1:NC_007087.3:3328824:3329816:plus:1		DDB_G0270914, DDBDRAFT_0216682, DDB_0216682	hypothetical protein		DDB_G0270914	1	NC_007087.3	3328824	3329816	plus	1	8617145
DDB_G0270916	DDB_G0270916,DDBDRAFT_0216683,DDB_0216683:hypothetical_protein::DDB_G0270916:1:NC_007087.3:3330425:3331198:plus:1		DDB_G0270916, DDBDRAFT_0216683, DDB_0216683	hypothetical protein		DDB_G0270916	1	NC_007087.3	3330425	3331198	plus	1	8617146
DDB_G0270918	DDB_G0270918,DDBDRAFT_0216684,DDB_0216684:hypothetical_protein::DDB_G0270918:1:NC_007087.3:3332298:3336672:plus:4		DDB_G0270918, DDBDRAFT_0216684, DDB_0216684	hypothetical protein		DDB_G0270918	1	NC_007087.3	3332298	3336672	plus	4	8617147
DDB_G0269692	DDB_G0269692,DDBDRAFT_0190476,DDB_0190476:hypothetical_protein::DDB_G0269692:1:NC_007087.3:3337065:3338927:plus:1		DDB_G0269692, DDBDRAFT_0190476, DDB_0190476	hypothetical protein		DDB_G0269692	1	NC_007087.3	3337065	3338927	plus	1	8617148
DDB_G0269698	DDB_G0269698,DDBDRAFT_0190479,DDBDRAFT_0229969,DDB_0190479,DDB_0229969:hypothetical_protein::DDB_G0269698:1:NC_007087.3:3350709:3351586:minus:2		DDB_G0269698, DDBDRAFT_0190479, DDBDRAFT_0229969, DDB_0190479, DDB_0229969	hypothetical protein		DDB_G0269698	1	NC_007087.3	3350709	3351586	minus	2	8617151
DDB_G0269700	DDB_G0269700,DDBDRAFT_0190480,DDB_0190480:hypothetical_protein::DDB_G0269700:1:NC_007087.3:3352107:3354728:plus:1		DDB_G0269700, DDBDRAFT_0190480, DDB_0190480	hypothetical protein		DDB_G0269700	1	NC_007087.3	3352107	3354728	plus	1	8617152
DDB_G0270616	DDB_G0270616,DDBDRAFT_0201820,DDB_0201820:hypothetical_protein::DDB_G0270616:1:NC_007087.3:3359731:3360005:minus:2		DDB_G0270616, DDBDRAFT_0201820, DDB_0201820	hypothetical protein		DDB_G0270616	1	NC_007087.3	3359731	3360005	minus	2	8617154
DDB_G0270830	DDB_G0270830,DDBDRAFT_0190483,DDBDRAFT_0214933,DDB_0190483,DDB_0214933:hypothetical_protein::bopA:1:NC_007087.3:3361680:3363770:minus:1		DDB_G0270830, DDBDRAFT_0190483, DDBDRAFT_0214933, DDB_0190483, DDB_0214933	hypothetical protein		bopA	1	NC_007087.3	3361680	3363770	minus	1	8617156
DDB_G0270618	DDB_G0270618,DDBDRAFT_0201821,DDB_0201821:hypothetical_protein::DDB_G0270618:1:NC_007087.3:3363806:3365508:plus:4		DDB_G0270618, DDBDRAFT_0201821, DDB_0201821	hypothetical protein		DDB_G0270618	1	NC_007087.3	3363806	3365508	plus	4	8617157
DDB_G0269702	DDB_G0269702,DDBDRAFT_0190485,DDBDRAFT_0229921,DDB_0190485,DDB_0229921:hypothetical_protein::DDB_G0269702:1:NC_007087.3:3365719:3366285:minus:4		DDB_G0269702, DDBDRAFT_0190485, DDBDRAFT_0229921, DDB_0190485, DDB_0229921	hypothetical protein		DDB_G0269702	1	NC_007087.3	3365719	3366285	minus	4	8617158
DDB_G0269704	DDB_G0269704,DDBDRAFT_0190486,DDB_0190486:hypothetical_protein::DDB_G0269704:1:NC_007087.3:3367372:3368994:minus:4		DDB_G0269704, DDBDRAFT_0190486, DDB_0190486	hypothetical protein		DDB_G0269704	1	NC_007087.3	3367372	3368994	minus	4	8617159
DDB_G0270620	DDB_G0270620,DDBDRAFT_0201822,DDB_0201822:hypothetical_protein::DDB_G0270620:1:NC_007087.3:3369226:3369472:plus:2		DDB_G0270620, DDBDRAFT_0201822, DDB_0201822	hypothetical protein		DDB_G0270620	1	NC_007087.3	3369226	3369472	plus	2	8617160
DDB_G0269706	DDB_G0269706,DDBDRAFT_0190488,DDB_0190488:hypothetical_protein::DDB_G0269706:1:NC_007087.3:3373104:3374984:plus:2		DDB_G0269706, DDBDRAFT_0190488, DDB_0190488	hypothetical protein		DDB_G0269706	1	NC_007087.3	3373104	3374984	plus	2	8617163
DDB_G0270920	DDB_G0270920,DDBDRAFT_0216685,DDBDRAFT_0233539,DDB_0216685,DDB_0233539:hypothetical_protein::DDB_G0270920:1:NC_007087.3:3375140:3378478:minus:1		DDB_G0270920, DDBDRAFT_0216685, DDBDRAFT_0233539, DDB_0216685, DDB_0233539	hypothetical protein		DDB_G0270920	1	NC_007087.3	3375140	3378478	minus	1	8617164
DDB_G0270922	DDB_G0270922,DDBDRAFT_0216686,DDB_0216686:hypothetical_protein::DDB_G0270922:1:NC_007087.3:3381332:3381919:plus:4		DDB_G0270922, DDBDRAFT_0216686, DDB_0216686	hypothetical protein		DDB_G0270922	1	NC_007087.3	3381332	3381919	plus	4	8617166
DDB_G0270924	DDB_G0270924,DDBDRAFT_0216687,DDB_0216687:hypothetical_protein::DDB_G0270924:1:NC_007087.3:3383025:3383458:plus:3		DDB_G0270924, DDBDRAFT_0216687, DDB_0216687	hypothetical protein		DDB_G0270924	1	NC_007087.3	3383025	3383458	plus	3	8617167
DDB_G0269710	DDB_G0269710,DDBDRAFT_0190492,DDB_0190492:hypothetical_protein::DDB_G0269710:1:NC_007087.3:3383680:3388102:minus:2		DDB_G0269710, DDBDRAFT_0190492, DDB_0190492	hypothetical protein		DDB_G0269710	1	NC_007087.3	3383680	3388102	minus	2	8617168
DDB_G0270622	DDB_G0270622,DDBDRAFT_0201825,DDB_0201825:hypothetical_protein::DDB_G0270622:1:NC_007087.3:3391069:3391491:plus:2		DDB_G0270622, DDBDRAFT_0201825, DDB_0201825	hypothetical protein		DDB_G0270622	1	NC_007087.3	3391069	3391491	plus	2	8617170
DDB_G0270926	DDB_G0270926,DDBDRAFT_0216688,DDB_0216688:hypothetical_protein::DDB_G0270926:1:NC_007087.3:3393751:3394743:plus:1		DDB_G0270926, DDBDRAFT_0216688, DDB_0216688	hypothetical protein		DDB_G0270926	1	NC_007087.3	3393751	3394743	plus	1	8617172
DDB_G0270624	DDB_G0270624,DDBDRAFT_0201827,DDB_0201827:hypothetical_protein::DDB_G0270624:1:NC_007087.3:3394961:3395551:minus:3		DDB_G0270624, DDBDRAFT_0201827, DDB_0201827	hypothetical protein		DDB_G0270624	1	NC_007087.3	3394961	3395551	minus	3	8617173
DDB_G0269716	DDB_G0269716,DDBDRAFT_0190498,DDB_0190498:hypothetical_protein::DDB_G0269716:1:NC_007087.3:3397004:3398144:minus:2		DDB_G0269716, DDBDRAFT_0190498, DDB_0190498	hypothetical protein		DDB_G0269716	1	NC_007087.3	3397004	3398144	minus	2	8617174
DDB_G0269718	DDB_G0269718,DDBDRAFT_0190500,DDB_0190500:hypothetical_protein::DDB_G0269718:1:NC_007087.3:3402124:3406095:minus:1		DDB_G0269718, DDBDRAFT_0190500, DDB_0190500	hypothetical protein		DDB_G0269718	1	NC_007087.3	3402124	3406095	minus	1	8617176
DDB_G0270930	DDB_G0270930,DDBDRAFT_0216690,DDB_0216690:hypothetical_protein::DDB_G0270930:1:NC_007087.3:3406195:3406988:plus:5		DDB_G0270930, DDBDRAFT_0216690, DDB_0216690	hypothetical protein		DDB_G0270930	1	NC_007087.3	3406195	3406988	plus	5	8617177
DDB_G0269722	DDB_G0269722,DDBDRAFT_0190502,DDB_0190502:hypothetical_protein::DDB_G0269722:1:NC_007087.3:3414230:3415170:plus:2		DDB_G0269722, DDBDRAFT_0190502, DDB_0190502	hypothetical protein		DDB_G0269722	1	NC_007087.3	3414230	3415170	plus	2	8617179
DDB_G0269724	DDB_G0269724,DDBDRAFT_0190504,DDB_0190504:hypothetical_protein::DDB_G0269724:1:NC_007087.3:3424394:3425573:plus:2		DDB_G0269724, DDBDRAFT_0190504, DDB_0190504	hypothetical protein		DDB_G0269724	1	NC_007087.3	3424394	3425573	plus	2	8617181
DDB_G0269726	DDB_G0269726,DDBDRAFT_0190505,DDB_0190505:hypothetical_protein::DDB_G0269726:1:NC_007087.3:3425762:3426901:minus:2		DDB_G0269726, DDBDRAFT_0190505, DDB_0190505	hypothetical protein		DDB_G0269726	1	NC_007087.3	3425762	3426901	minus	2	8617182
DDB_G0269730	DDB_G0269730,DDBDRAFT_0190507,DDB_0190507:hypothetical_protein::DDB_G0269730:1:NC_007087.3:3429232:3429774:minus:1		DDB_G0269730, DDBDRAFT_0190507, DDB_0190507	hypothetical protein		DDB_G0269730	1	NC_007087.3	3429232	3429774	minus	1	8617184
DDB_G0269732	DDB_G0269732,DDBDRAFT_0190510,DDB_0190510:hypothetical_protein::DDB_G0269732:1:NC_007087.3:3443410:3446174:plus:2		DDB_G0269732, DDBDRAFT_0190510, DDB_0190510	hypothetical protein		DDB_G0269732	1	NC_007087.3	3443410	3446174	plus	2	8617189
DDB_G0269734	DDB_G0269734,DDBDRAFT_0190512,DDB_0190512:hypothetical_protein::DDB_G0269734:1:NC_007087.3:3450462:3451264:plus:3		DDB_G0269734, DDBDRAFT_0190512, DDB_0190512	hypothetical protein		DDB_G0269734	1	NC_007087.3	3450462	3451264	plus	3	8617191
DDB_G0269736	DDB_G0269736,DDBDRAFT_0190513,DDB_0190513:hypothetical_protein::DDB_G0269736:1:NC_007087.3:3451792:3454310:minus:4		DDB_G0269736, DDBDRAFT_0190513, DDB_0190513	hypothetical protein		DDB_G0269736	1	NC_007087.3	3451792	3454310	minus	4	8617192
DDB_G0270628	DDB_G0270628,DDBDRAFT_0201836,DDB_0201836:hypothetical_protein::DDB_G0270628:1:NC_007087.3:3456576:3460962:plus:4		DDB_G0270628, DDBDRAFT_0201836, DDB_0201836	hypothetical protein		DDB_G0270628	1	NC_007087.3	3456576	3460962	plus	4	8617194
DDB_G0269740	DDB_G0269740,DDBDRAFT_0190517,DDBDRAFT_0232386,DDB_0190517,DDB_0232386:hypothetical_protein::DDB_G0269740:1:NC_007087.3:3463314:3465781:plus:3		DDB_G0269740, DDBDRAFT_0190517, DDBDRAFT_0232386, DDB_0190517, DDB_0232386	hypothetical protein		DDB_G0269740	1	NC_007087.3	3463314	3465781	plus	3	8617196
DDB_G0269744	DDB_G0269744,DDBDRAFT_0190519,DDB_0190519:hypothetical_protein::DDB_G0269744:1:NC_007087.3:3468500:3469879:minus:1		DDB_G0269744, DDBDRAFT_0190519, DDB_0190519	hypothetical protein		DDB_G0269744	1	NC_007087.3	3468500	3469879	minus	1	8617198
DDB_G0270630	DDB_G0270630,DDBDRAFT_0201837,DDB_0201837:hypothetical_protein::DDB_G0270630:1:NC_007087.3:3470541:3471348:plus:2		DDB_G0270630, DDBDRAFT_0201837, DDB_0201837	hypothetical protein		DDB_G0270630	1	NC_007087.3	3470541	3471348	plus	2	8617199
DDB_G0269748	DDB_G0269748,DDBDRAFT_0190522,DDB_0190522:hypothetical_protein::DDB_G0269748:1:NC_007087.3:3473013:3474697:minus:2		DDB_G0269748, DDBDRAFT_0190522, DDB_0190522	hypothetical protein		DDB_G0269748	1	NC_007087.3	3473013	3474697	minus	2	8617201
DDB_G0269750	DDB_G0269750,DDBDRAFT_0190524,DDB_0190524:hypothetical_protein::DDB_G0269750:1:NC_007087.3:3480476:3481471:plus:3		DDB_G0269750, DDBDRAFT_0190524, DDB_0190524	hypothetical protein		DDB_G0269750	1	NC_007087.3	3480476	3481471	plus	3	8617203
DDB_G0269752	DDB_G0269752,DDBDRAFT_0190525,DDB_0190525:hypothetical_protein::DDB_G0269752:1:NC_007087.3:3482394:3483700:minus:5		DDB_G0269752, DDBDRAFT_0190525, DDB_0190525	hypothetical protein		DDB_G0269752	1	NC_007087.3	3482394	3483700	minus	5	8617204
DDB_G0269754	DDB_G0269754,DDBDRAFT_0190526,DDB_0190526:hypothetical_protein::DDB_G0269754:1:NC_007087.3:3484288:3485533:plus:2		DDB_G0269754, DDBDRAFT_0190526, DDB_0190526	hypothetical protein		DDB_G0269754	1	NC_007087.3	3484288	3485533	plus	2	8617205
DDB_G0270934	DDB_G0270934,DDBDRAFT_0216694,DDB_0216694:hypothetical_protein::DDB_G0270934:1:NC_007087.3:3485944:3487242:minus:4		DDB_G0270934, DDBDRAFT_0216694, DDB_0216694	hypothetical protein		DDB_G0270934	1	NC_007087.3	3485944	3487242	minus	4	8617206
DDB_G0270936	DDB_G0270936,DDBDRAFT_0216695,DDB_0216695:hypothetical_protein::DDB_G0270936:1:NC_007087.3:3488110:3489009:minus:2		DDB_G0270936, DDBDRAFT_0216695, DDB_0216695	hypothetical protein		DDB_G0270936	1	NC_007087.3	3488110	3489009	minus	2	8617207
DDB_G0269756	DDB_G0269756,DDBDRAFT_0190529,DDB_0190529:hypothetical_protein::DDB_G0269756:1:NC_007087.3:3489330:3491399:minus:3		DDB_G0269756, DDBDRAFT_0190529, DDB_0190529	hypothetical protein		DDB_G0269756	1	NC_007087.3	3489330	3491399	minus	3	8617208
DDB_G0270632	DDB_G0270632,DDBDRAFT_0201842,DDB_0201842:hypothetical_protein::DDB_G0270632:1:NC_007087.3:3492337:3494799:minus:2		DDB_G0270632, DDBDRAFT_0201842, DDB_0201842	hypothetical protein		DDB_G0270632	1	NC_007087.3	3492337	3494799	minus	2	8617209
DDB_G0270938	DDB_G0270938,DDBDRAFT_0216696,DDB_0216696:hypothetical_protein::DDB_G0270938:1:NC_007087.3:3495913:3496197:plus:1		DDB_G0270938, DDBDRAFT_0216696, DDB_0216696	hypothetical protein		DDB_G0270938	1	NC_007087.3	3495913	3496197	plus	1	8617210
DDB_G0269758	DDB_G0269758,DDBDRAFT_0190532,DDB_0190532:hypothetical_protein::DDB_G0269758:1:NC_007087.3:3496969:3500265:plus:1		DDB_G0269758, DDBDRAFT_0190532, DDB_0190532	hypothetical protein		DDB_G0269758	1	NC_007087.3	3496969	3500265	plus	1	8617211
DDB_G0270940	DDB_G0270940,DDBDRAFT_0216697,DDB_0216697:hypothetical_protein::DDB_G0270940:1:NC_007087.3:3508370:3509356:minus:1		DDB_G0270940, DDBDRAFT_0216697, DDB_0216697	hypothetical protein		DDB_G0270940	1	NC_007087.3	3508370	3509356	minus	1	8617213
DDB_G0269762	DDB_G0269762,DDBDRAFT_0190536,DDB_0190536:hypothetical_protein::DDB_G0269762:1:NC_007087.3:3512075:3514549:minus:1		DDB_G0269762, DDBDRAFT_0190536, DDB_0190536	hypothetical protein		DDB_G0269762	1	NC_007087.3	3512075	3514549	minus	1	8617215
DDB_G0269764	DDB_G0269764,DDBDRAFT_0190537,DDBDRAFT_0229860,DDB_0190537,DDB_0229860:hypothetical_protein::cnrC:1:NC_007087.3:3515795:3517258:plus:1		DDB_G0269764, DDBDRAFT_0190537, DDBDRAFT_0229860, DDB_0190537, DDB_0229860	hypothetical protein		cnrC	1	NC_007087.3	3515795	3517258	plus	1	8617216
DDB_G0269766	DDB_G0269766,DDBDRAFT_0190538,DDB_0190538:hypothetical_protein::DDB_G0269766:1:NC_007087.3:3517400:3517872:minus:2		DDB_G0269766, DDBDRAFT_0190538, DDB_0190538	hypothetical protein		DDB_G0269766	1	NC_007087.3	3517400	3517872	minus	2	8617217
DDB_G0270942	DDB_G0270942,DDBDRAFT_0216698,DDB_0216698:hypothetical_protein::DDB_G0270942:1:NC_007087.3:3518935:3519427:minus:2		DDB_G0270942, DDBDRAFT_0216698, DDB_0216698	hypothetical protein		DDB_G0270942	1	NC_007087.3	3518935	3519427	minus	2	8617218
DDB_G0269776	DDB_G0269776,DDBDRAFT_0190544,DDB_0190544:hypothetical_protein::DDB_G0269776:1:NC_007087.3:3528359:3529764:minus:3		DDB_G0269776, DDBDRAFT_0190544, DDB_0190544	hypothetical protein		DDB_G0269776	1	NC_007087.3	3528359	3529764	minus	3	8617223
DDB_G0269780	DDB_G0269780,DDBDRAFT_0190549,DDB_0190549:hypothetical_protein::DDB_G0269780:1:NC_007087.3:3549387:3553055:plus:6		DDB_G0269780, DDBDRAFT_0190549, DDB_0190549	hypothetical protein		DDB_G0269780	1	NC_007087.3	3549387	3553055	plus	6	8617229
DDB_G0269782	DDB_G0269782,DDBDRAFT_0190550,DDB_0190550:hypothetical_protein::DDB_G0269782:1:NC_007087.3:3553343:3554182:minus:1		DDB_G0269782, DDBDRAFT_0190550, DDB_0190550	hypothetical protein		DDB_G0269782	1	NC_007087.3	3553343	3554182	minus	1	8617230
DDB_G0269784	DDB_G0269784,DDBDRAFT_0190551,DDB_0190551:hypothetical_protein::DDB_G0269784:1:NC_007087.3:3555282:3556079:plus:2		DDB_G0269784, DDBDRAFT_0190551, DDB_0190551	hypothetical protein		DDB_G0269784	1	NC_007087.3	3555282	3556079	plus	2	8617231
DDB_G0270950	DDB_G0270950,DDBDRAFT_0216702,DDB_0216702:hypothetical_protein::DDB_G0270950:1:NC_007087.3:3567457:3570891:minus:1		DDB_G0270950, DDBDRAFT_0216702, DDB_0216702	hypothetical protein		DDB_G0270950	1	NC_007087.3	3567457	3570891	minus	1	8617237
DDB_G0269792	DDB_G0269792,DDBDRAFT_0190559,DDB_0190559:hypothetical_protein::DDB_G0269792:1:NC_007087.3:3571000:3572003:plus:2		DDB_G0269792, DDBDRAFT_0190559, DDB_0190559	hypothetical protein		DDB_G0269792	1	NC_007087.3	3571000	3572003	plus	2	8617238
DDB_G0270952	DDB_G0270952,DDBDRAFT_0216703,DDB_0216703:hypothetical_protein::DDB_G0270952:1:NC_007087.3:3572251:3573399:plus:1		DDB_G0270952, DDBDRAFT_0216703, DDB_0216703	hypothetical protein		DDB_G0270952	1	NC_007087.3	3572251	3573399	plus	1	8617239
DDB_G0270954	DDB_G0270954,DDBDRAFT_0216704,DDB_0216704:hypothetical_protein::DDB_G0270954:1:NC_007087.3:3573682:3577683:plus:2		DDB_G0270954, DDBDRAFT_0216704, DDB_0216704	hypothetical protein		DDB_G0270954	1	NC_007087.3	3573682	3577683	plus	2	8617240
DDB_G0270638	DDB_G0270638,DDBDRAFT_0201854,DDB_0201854:hypothetical_protein::DDB_G0270638:1:NC_007087.3:3577989:3579341:minus:2		DDB_G0270638, DDBDRAFT_0201854, DDB_0201854	hypothetical protein		DDB_G0270638	1	NC_007087.3	3577989	3579341	minus	2	8617241
DDB_G0269794	DDB_G0269794,DDBDRAFT_0190562,DDB_0190562:hypothetical_protein::DDB_G0269794:1:NC_007087.3:3580948:3581715:plus:1		DDB_G0269794, DDBDRAFT_0190562, DDB_0190562	hypothetical protein		DDB_G0269794	1	NC_007087.3	3580948	3581715	plus	1	8617243
DDB_G0270640	DDB_G0270640,DDBDRAFT_0201856,DDB_0201856:hypothetical_protein::DDB_G0270640:1:NC_007087.3:3581899:3584968:minus:4		DDB_G0270640, DDBDRAFT_0201856, DDB_0201856	hypothetical protein		DDB_G0270640	1	NC_007087.3	3581899	3584968	minus	4	8617244
DDB_G0270642	DDB_G0270642,DDBDRAFT_0201857,DDB_0201857:hypothetical_protein::DDB_G0270642:1:NC_007087.3:3586235:3588840:minus:4		DDB_G0270642, DDBDRAFT_0201857, DDB_0201857	hypothetical protein		DDB_G0270642	1	NC_007087.3	3586235	3588840	minus	4	8617245
DDB_G0270958	DDB_G0270958,DDBDRAFT_0216706,DDB_0216706:hypothetical_protein::DDB_G0270958:1:NC_007087.3:3595703:3598413:minus:4		DDB_G0270958, DDBDRAFT_0216706, DDB_0216706	hypothetical protein		DDB_G0270958	1	NC_007087.3	3595703	3598413	minus	4	8617247
DDB_G0270644	DDB_G0270644,DDBDRAFT_0201860,DDB_0201860:hypothetical_protein::DDB_G0270644:1:NC_007087.3:3610346:3612888:minus:3		DDB_G0270644, DDBDRAFT_0201860, DDB_0201860	hypothetical protein		DDB_G0270644	1	NC_007087.3	3610346	3612888	minus	3	8617249
DDB_G0295763	DDB_G0295763,DDBDRAFT_0252729,DDB_0252729:hypothetical_protein::DDB_G0295763:1:NC_007087.3:3613525:3615579:plus:2		DDB_G0295763, DDBDRAFT_0252729, DDB_0252729	hypothetical protein		DDB_G0295763	1	NC_007087.3	3613525	3615579	plus	2	8617250
DDB_G0270964	DDB_G0270964,DDBDRAFT_0216709,DDBDRAFT_0252728,DDB_0216709,DDB_0252728:hypothetical_protein::DDB_G0270964:1:NC_007087.3:3616147:3626352:plus:8		DDB_G0270964, DDBDRAFT_0216709, DDBDRAFT_0252728, DDB_0216709, DDB_0252728	hypothetical protein		DDB_G0270964	1	NC_007087.3	3616147	3626352	plus	8	8617251
DDB_G0270966	DDB_G0270966,DDBDRAFT_0216710,DDB_0216710:hypothetical_protein::DDB_G0270966:1:NC_007087.3:3627252:3628552:plus:3		DDB_G0270966, DDBDRAFT_0216710, DDB_0216710	hypothetical protein		DDB_G0270966	1	NC_007087.3	3627252	3628552	plus	3	8617252
DDB_G0269800	DDB_G0269800,DDBDRAFT_0190573,DDB_0190573:hypothetical_protein::DDB_G0269800:1:NC_007087.3:3628624:3631009:minus:3		DDB_G0269800, DDBDRAFT_0190573, DDB_0190573	hypothetical protein		DDB_G0269800	1	NC_007087.3	3628624	3631009	minus	3	8617253
DDB_G0269802	DDB_G0269802,DDBDRAFT_0190574,DDB_0190574:hypothetical_protein::DDB_G0269802:1:NC_007087.3:3631591:3633444:plus:1		DDB_G0269802, DDBDRAFT_0190574, DDB_0190574	hypothetical protein		DDB_G0269802	1	NC_007087.3	3631591	3633444	plus	1	8617254
DDB_G0270646	DDB_G0270646,DDBDRAFT_0201864,DDB_0201864:hypothetical_protein::DDB_G0270646:1:NC_007087.3:3633884:3635911:plus:1		DDB_G0270646, DDBDRAFT_0201864, DDB_0201864	hypothetical protein		DDB_G0270646	1	NC_007087.3	3633884	3635911	plus	1	8617255
DDB_G0269804	DDB_G0269804,DDBDRAFT_0190575,DDB_0190575:hypothetical_protein::DDB_G0269804:1:NC_007087.3:3637012:3637461:plus:1		DDB_G0269804, DDBDRAFT_0190575, DDB_0190575	hypothetical protein		DDB_G0269804	1	NC_007087.3	3637012	3637461	plus	1	8617256
DDB_G0270648	DDB_G0270648,DDBDRAFT_0201866,DDB_0201866:hypothetical_protein::DDB_G0270648:1:NC_007087.3:3639054:3640202:minus:1		DDB_G0270648, DDBDRAFT_0201866, DDB_0201866	hypothetical protein		DDB_G0270648	1	NC_007087.3	3639054	3640202	minus	1	8617257
DDB_G0270650	DDB_G0270650,DDBDRAFT_0201867,DDB_0201867:hypothetical_protein::DDB_G0270650:1:NC_007087.3:3640332:3641360:minus:1		DDB_G0270650, DDBDRAFT_0201867, DDB_0201867	hypothetical protein		DDB_G0270650	1	NC_007087.3	3640332	3641360	minus	1	8617258
DDB_G0270968	DDB_G0270968,DDBDRAFT_0216711,DDB_0216711:hypothetical_protein::DDB_G0270968:1:NC_007087.3:3642654:3643730:minus:1		DDB_G0270968, DDBDRAFT_0216711, DDB_0216711	hypothetical protein		DDB_G0270968	1	NC_007087.3	3642654	3643730	minus	1	8617259
DDB_G0270970	DDB_G0270970,DDBDRAFT_0216712,DDB_0216712:hypothetical_protein::DDB_G0270970:1:NC_007087.3:3644457:3645638:minus:2		DDB_G0270970, DDBDRAFT_0216712, DDB_0216712	hypothetical protein		DDB_G0270970	1	NC_007087.3	3644457	3645638	minus	2	8617261
DDB_G0269806	DDB_G0269806,DDBDRAFT_0190579,DDB_0190579:hypothetical_protein::DDB_G0269806:1:NC_007087.3:3645779:3646132:minus:2		DDB_G0269806, DDBDRAFT_0190579, DDB_0190579	hypothetical protein		DDB_G0269806	1	NC_007087.3	3645779	3646132	minus	2	8617262
DDB_G0269808	DDB_G0269808,DDBDRAFT_0190580,DDB_0190580:hypothetical_protein::DDB_G0269808:1:NC_007087.3:3646239:3646703:minus:1		DDB_G0269808, DDBDRAFT_0190580, DDB_0190580	hypothetical protein		DDB_G0269808	1	NC_007087.3	3646239	3646703	minus	1	8617263
DDB_G0269810	DDB_G0269810,DDBDRAFT_0190583,DDB_0190583:hypothetical_protein::DDB_G0269810:1:NC_007087.3:3653375:3658191:minus:2		DDB_G0269810, DDBDRAFT_0190583, DDB_0190583	hypothetical protein		DDB_G0269810	1	NC_007087.3	3653375	3658191	minus	2	8617266
DDB_G0269812	DDB_G0269812,DDBDRAFT_0190584,DDB_0190584:hypothetical_protein::DDB_G0269812:1:NC_007087.3:3658614:3659264:minus:1		DDB_G0269812, DDBDRAFT_0190584, DDB_0190584	hypothetical protein		DDB_G0269812	1	NC_007087.3	3658614	3659264	minus	1	8617267
DDB_G0270654	DDB_G0270654,DDBDRAFT_0201870,DDB_0201870:hypothetical_protein::DDB_G0270654:1:NC_007087.3:3660860:3661468:plus:2		DDB_G0270654, DDBDRAFT_0201870, DDB_0201870	hypothetical protein		DDB_G0270654	1	NC_007087.3	3660860	3661468	plus	2	8617268
DDB_G0269824	DDB_G0269824,DDBDRAFT_0190592,DDB_0190592:hypothetical_protein::DDB_G0269824:1:NC_007087.3:3671523:3672995:plus:2		DDB_G0269824, DDBDRAFT_0190592, DDB_0190592	hypothetical protein		DDB_G0269824	1	NC_007087.3	3671523	3672995	plus	2	8617275
DDB_G0269826	DDB_G0269826,DDBDRAFT_0190594,DDB_0190594:hypothetical_protein::DDB_G0269826:1:NC_007087.3:3675572:3680023:minus:3		DDB_G0269826, DDBDRAFT_0190594, DDB_0190594	hypothetical protein		DDB_G0269826	1	NC_007087.3	3675572	3680023	minus	3	8617277
DDB_G0269830	DDB_G0269830,DDBDRAFT_0190597,DDB_0190597:hypothetical_protein::DDB_G0269830:1:NC_007087.3:3683818:3685422:minus:2		DDB_G0269830, DDBDRAFT_0190597, DDB_0190597	hypothetical protein		DDB_G0269830	1	NC_007087.3	3683818	3685422	minus	2	8617280
DDB_G0269832	DDB_G0269832,DDBDRAFT_0190598,DDB_0190598:hypothetical_protein::DDB_G0269832:1:NC_007087.3:3685708:3686529:plus:1		DDB_G0269832, DDBDRAFT_0190598, DDB_0190598	hypothetical protein		DDB_G0269832	1	NC_007087.3	3685708	3686529	plus	1	8617281
DDB_G0269834	DDB_G0269834,DDBDRAFT_0190599,DDB_0190599:hypothetical_protein::DDB_G0269834:1:NC_007087.3:3686674:3687885:minus:1		DDB_G0269834, DDBDRAFT_0190599, DDB_0190599	hypothetical protein		DDB_G0269834	1	NC_007087.3	3686674	3687885	minus	1	8617282
DDB_G0269836	DDB_G0269836,DDBDRAFT_0190600,DDB_0190600:hypothetical_protein::DDB_G0269836:1:NC_007087.3:3688411:3689196:minus:1		DDB_G0269836, DDBDRAFT_0190600, DDB_0190600	hypothetical protein		DDB_G0269836	1	NC_007087.3	3688411	3689196	minus	1	8617283
DDB_G0269838	DDB_G0269838,DDBDRAFT_0190601,DDB_0190601:hypothetical_protein::DDB_G0269838:1:NC_007087.3:3690037:3690714:plus:2		DDB_G0269838, DDBDRAFT_0190601, DDB_0190601	hypothetical protein		DDB_G0269838	1	NC_007087.3	3690037	3690714	plus	2	8617284
DDB_G0270974	DDB_G0270974,DDBDRAFT_0216714,DDB_0216714:hypothetical_protein::DDB_G0270974:1:NC_007087.3:3694605:3695020:minus:2		DDB_G0270974, DDBDRAFT_0216714, DDB_0216714	hypothetical protein		DDB_G0270974	1	NC_007087.3	3694605	3695020	minus	2	8617286
DDB_G0270660	DDB_G0270660,DDBDRAFT_0201874,DDB_0201874:hypothetical_protein::DDB_G0270660:1:NC_007087.3:3695166:3695738:minus:3		DDB_G0270660, DDBDRAFT_0201874, DDB_0201874	hypothetical protein		DDB_G0270660	1	NC_007087.3	3695166	3695738	minus	3	8617287
DDB_G0270662	DDB_G0270662,DDBDRAFT_0201875,DDB_0201875:hypothetical_protein::DDB_G0270662:1:NC_007087.3:3696190:3696483:minus:1		DDB_G0270662, DDBDRAFT_0201875, DDB_0201875	hypothetical protein		DDB_G0270662	1	NC_007087.3	3696190	3696483	minus	1	8617288
DDB_G0269840	DDB_G0269840,DDBDRAFT_0190604,DDB_0190604:hypothetical_protein::DDB_G0269840:1:NC_007087.3:3697371:3699160:minus:2		DDB_G0269840, DDBDRAFT_0190604, DDB_0190604	hypothetical protein		DDB_G0269840	1	NC_007087.3	3697371	3699160	minus	2	8617289
DDB_G0269842	DDB_G0269842,DDBDRAFT_0190606,DDB_0190606:hypothetical_protein::DDB_G0269842:1:NC_007087.3:3701971:3707422:minus:3		DDB_G0269842, DDBDRAFT_0190606, DDB_0190606	hypothetical protein		DDB_G0269842	1	NC_007087.3	3701971	3707422	minus	3	8617291
DDB_G0269844	DDB_G0269844,DDBDRAFT_0190607,DDB_0190607:hypothetical_protein::DDB_G0269844:1:NC_007087.3:3709558:3709683:minus:1		DDB_G0269844, DDBDRAFT_0190607, DDB_0190607	hypothetical protein		DDB_G0269844	1	NC_007087.3	3709558	3709683	minus	1	8617292
DDB_G0269846	DDB_G0269846,DDBDRAFT_0190608,DDB_0190608:hypothetical_protein::DDB_G0269846:1:NC_007087.3:3710387:3710746:minus:1		DDB_G0269846, DDBDRAFT_0190608, DDB_0190608	hypothetical protein		DDB_G0269846	1	NC_007087.3	3710387	3710746	minus	1	8617293
DDB_G0269848	DDB_G0269848,DDBDRAFT_0190609,DDB_0190609:hypothetical_protein::DDB_G0269848:1:NC_007087.3:3711642:3713063:plus:4		DDB_G0269848, DDBDRAFT_0190609, DDB_0190609	hypothetical protein		DDB_G0269848	1	NC_007087.3	3711642	3713063	plus	4	8617294
DDB_G0269852	DDB_G0269852,DDBDRAFT_0190613,DDB_0190613:hypothetical_protein::DDB_G0269852:1:NC_007087.3:3728354:3729609:minus:2		DDB_G0269852, DDBDRAFT_0190613, DDB_0190613	hypothetical protein		DDB_G0269852	1	NC_007087.3	3728354	3729609	minus	2	8617298
DDB_G0269858	DDB_G0269858,DDBDRAFT_0190622,DDB_0190622:hypothetical_protein::DDB_G0269858:1:NC_007087.3:3745025:3746842:minus:3		DDB_G0269858, DDBDRAFT_0190622, DDB_0190622	hypothetical protein		DDB_G0269858	1	NC_007087.3	3745025	3746842	minus	3	8617306
DDB_G0269860	DDB_G0269860,DDBDRAFT_0190623,DDB_0190623:hypothetical_protein::DDB_G0269860:1:NC_007087.3:3747132:3750705:plus:3		DDB_G0269860, DDBDRAFT_0190623, DDB_0190623	hypothetical protein		DDB_G0269860	1	NC_007087.3	3747132	3750705	plus	3	8617307
DDB_G0269254	DDB_G0269254,DDBDRAFT_0190624,DDBDRAFT_0191111,DDB_0190624,DDB_0191111:hypothetical_protein::sigJ:1:NC_007087.3:3751652:3752725:plus:1		DDB_G0269254, DDBDRAFT_0190624, DDBDRAFT_0191111, DDB_0190624, DDB_0191111	hypothetical protein		sigJ	1	NC_007087.3	3751652	3752725	plus	1	8617308
DDB_G0270976	DDB_G0270976,DDBDRAFT_0216715,DDB_0216715:hypothetical_protein::DDB_G0270976:1:NC_007087.3:3754830:3755270:minus:3		DDB_G0270976, DDBDRAFT_0216715, DDB_0216715	hypothetical protein		DDB_G0270976	1	NC_007087.3	3754830	3755270	minus	3	8617309
DDB_G0270978	DDB_G0270978,DDBDRAFT_0216716,DDBDRAFT_0233476,DDB_0216716,DDB_0233476:hypothetical_protein::DDB_G0270978:1:NC_007087.3:3757657:3758811:minus:4		DDB_G0270978, DDBDRAFT_0216716, DDBDRAFT_0233476, DDB_0216716, DDB_0233476	hypothetical protein		DDB_G0270978	1	NC_007087.3	3757657	3758811	minus	4	8617310
DDB_G0269862	DDB_G0269862,DDBDRAFT_0190627,DDB_0190627:hypothetical_protein::DDB_G0269862:1:NC_007087.3:3761718:3761930:plus:1		DDB_G0269862, DDBDRAFT_0190627, DDB_0190627	hypothetical protein		DDB_G0269862	1	NC_007087.3	3761718	3761930	plus	1	8617311
DDB_G0270674	DDB_G0270674,DDBDRAFT_0201889,DDB_0201889:hypothetical_protein::DDB_G0270674:1:NC_007087.3:3762717:3762854:plus:1		DDB_G0270674, DDBDRAFT_0201889, DDB_0201889	hypothetical protein		DDB_G0270674	1	NC_007087.3	3762717	3762854	plus	1	8617312
DDB_G0269864	DDB_G0269864,DDBDRAFT_0190628,DDB_0190628:hypothetical_protein::DDB_G0269864:1:NC_007087.3:3763159:3764737:minus:3		DDB_G0269864, DDBDRAFT_0190628, DDB_0190628	hypothetical protein		DDB_G0269864	1	NC_007087.3	3763159	3764737	minus	3	8617313
DDB_G0270676	DDB_G0270676,DDBDRAFT_0201890,DDB_0201890:hypothetical_protein::DDB_G0270676:1:NC_007087.3:3764751:3765122:plus:2		DDB_G0270676, DDBDRAFT_0201890, DDB_0201890	hypothetical protein		DDB_G0270676	1	NC_007087.3	3764751	3765122	plus	2	8617314
DDB_G0270980	DDB_G0270980,DDBDRAFT_0216717,DDB_0216717:hypothetical_protein::DDB_G0270980:1:NC_007087.3:3766207:3767162:plus:2		DDB_G0270980, DDBDRAFT_0216717, DDB_0216717	hypothetical protein		DDB_G0270980	1	NC_007087.3	3766207	3767162	plus	2	8617315
DDB_G0269866	DDB_G0269866,DDBDRAFT_0190630,DDB_0190630:hypothetical_protein::DDB_G0269866:1:NC_007087.3:3767514:3767807:plus:1		DDB_G0269866, DDBDRAFT_0190630, DDB_0190630	hypothetical protein		DDB_G0269866	1	NC_007087.3	3767514	3767807	plus	1	8617316
DDB_G0269868	DDB_G0269868,DDBDRAFT_0190631,DDB_0190631:hypothetical_protein::DDB_G0269868:1:NC_007087.3:3767965:3768219:plus:1		DDB_G0269868, DDBDRAFT_0190631, DDB_0190631	hypothetical protein		DDB_G0269868	1	NC_007087.3	3767965	3768219	plus	1	8617317
DDB_G0269870	DDB_G0269870,DDBDRAFT_0190632,DDB_0190632:hypothetical_protein::DDB_G0269870:1:NC_007087.3:3768283:3768998:plus:3		DDB_G0269870, DDBDRAFT_0190632, DDB_0190632	hypothetical protein		DDB_G0269870	1	NC_007087.3	3768283	3768998	plus	3	8617318
DDB_G0270982	DDB_G0270982,DDBDRAFT_0216718,DDB_0216718:hypothetical_protein::DDB_G0270982:1:NC_007087.3:3771006:3771407:plus:2		DDB_G0270982, DDBDRAFT_0216718, DDB_0216718	hypothetical protein		DDB_G0270982	1	NC_007087.3	3771006	3771407	plus	2	8617320
DDB_G0269874	DDB_G0269874,DDBDRAFT_0190636,DDB_0190636:hypothetical_protein::DDB_G0269874:1:NC_007087.3:3773813:3775000:plus:2		DDB_G0269874, DDBDRAFT_0190636, DDB_0190636	hypothetical protein		DDB_G0269874	1	NC_007087.3	3773813	3775000	plus	2	8617322
DDB_G0269882	DDB_G0269882,DDBDRAFT_0190641,DDB_0190641:hypothetical_protein::DDB_G0269882:1:NC_007087.3:3787682:3788230:plus:1		DDB_G0269882, DDBDRAFT_0190641, DDB_0190641	hypothetical protein		DDB_G0269882	1	NC_007087.3	3787682	3788230	plus	1	8617328
DDB_G0269884	DDB_G0269884,DDBDRAFT_0190646,DDB_0190646:hypothetical_protein::DDB_G0269884:1:NC_007087.3:3797962:3800493:plus:1		DDB_G0269884, DDBDRAFT_0190646, DDB_0190646	hypothetical protein		DDB_G0269884	1	NC_007087.3	3797962	3800493	plus	1	8617333
DDB_G0269886	DDB_G0269886,DDBDRAFT_0190647,DDB_0190647:hypothetical_protein::DDB_G0269886:1:NC_007087.3:3801076:3802258:plus:2		DDB_G0269886, DDBDRAFT_0190647, DDB_0190647	hypothetical protein		DDB_G0269886	1	NC_007087.3	3801076	3802258	plus	2	8617334
DDB_G0269888	DDB_G0269888,DDBDRAFT_0190648,DDB_0190648:hypothetical_protein::DDB_G0269888:1:NC_007087.3:3802780:3803589:plus:1		DDB_G0269888, DDBDRAFT_0190648, DDB_0190648	hypothetical protein		DDB_G0269888	1	NC_007087.3	3802780	3803589	plus	1	8617335
DDB_G0269890	DDB_G0269890,DDBDRAFT_0190649,DDB_0190649:hypothetical_protein::DDB_G0269890:1:NC_007087.3:3803772:3804667:plus:2		DDB_G0269890, DDBDRAFT_0190649, DDB_0190649	hypothetical protein		DDB_G0269890	1	NC_007087.3	3803772	3804667	plus	2	8617336
DDB_G0269892	DDB_G0269892,DDBDRAFT_0190650,DDB_0190650:hypothetical_protein::DDB_G0269892:1:NC_007087.3:3806514:3807971:plus:1		DDB_G0269892, DDBDRAFT_0190650, DDB_0190650	hypothetical protein		DDB_G0269892	1	NC_007087.3	3806514	3807971	plus	1	8617337
DDB_G0269898	DDB_G0269898,DDBDRAFT_0190655,DDB_0190655:hypothetical_protein::DDB_G0269898:1:NC_007087.3:3820454:3823469:plus:3		DDB_G0269898, DDBDRAFT_0190655, DDB_0190655	hypothetical protein		DDB_G0269898	1	NC_007087.3	3820454	3823469	plus	3	8617342
DDB_G0269902	DDB_G0269902,DDBDRAFT_0190657,DDBDRAFT_0220464,DDB_0190657,DDB_0220464:hypothetical_protein::act26:1:NC_007087.3:3826453:3827580:plus:1		DDB_G0269902, DDBDRAFT_0190657, DDBDRAFT_0220464, DDB_0190657, DDB_0220464	hypothetical protein		act26	1	NC_007087.3	3826453	3827580	plus	1	8617344
DDB_G0269904	DDB_G0269904,DDBDRAFT_0190658,DDB_0190658:hypothetical_protein::DDB_G0269904:1:NC_007087.3:3827661:3827938:minus:2		DDB_G0269904, DDBDRAFT_0190658, DDB_0190658	hypothetical protein		DDB_G0269904	1	NC_007087.3	3827661	3827938	minus	2	8617345
DDB_G0270684	DDB_G0270684,DDBDRAFT_0201899,DDB_0201899:hypothetical_protein::DDB_G0270684:1:NC_007087.3:3828485:3828647:plus:2		DDB_G0270684, DDBDRAFT_0201899, DDB_0201899	hypothetical protein		DDB_G0270684	1	NC_007087.3	3828485	3828647	plus	2	8617346
DDB_G0270686	DDB_G0270686,DDBDRAFT_0201900,DDB_0201900:hypothetical_protein::DDB_G0270686:1:NC_007087.3:3829651:3831106:minus:3		DDB_G0270686, DDBDRAFT_0201900, DDB_0201900	hypothetical protein		DDB_G0270686	1	NC_007087.3	3829651	3831106	minus	3	8617347
DDB_G0269908	DDB_G0269908,DDBDRAFT_0190661,DDB_0190661:hypothetical_protein::DDB_G0269908:1:NC_007087.3:3831693:3832921:minus:2		DDB_G0269908, DDBDRAFT_0190661, DDB_0190661	hypothetical protein		DDB_G0269908	1	NC_007087.3	3831693	3832921	minus	2	8617349
DDB_G0270990	DDB_G0270990,DDBDRAFT_0216722,DDBDRAFT_0234155,DDB_0216722,DDB_0234155:hypothetical_protein::DDB_G0270990:1:NC_007087.3:3834760:3836838:plus:1		DDB_G0270990, DDBDRAFT_0216722, DDBDRAFT_0234155, DDB_0216722, DDB_0234155	hypothetical protein		DDB_G0270990	1	NC_007087.3	3834760	3836838	plus	1	8617350
DDB_G0270996	DDB_G0270996,DDBDRAFT_0216725,DDB_0216725:hypothetical_protein::DDB_G0270996:1:NC_007087.3:3845549:3846750:plus:3		DDB_G0270996, DDBDRAFT_0216725, DDB_0216725	hypothetical protein		DDB_G0270996	1	NC_007087.3	3845549	3846750	plus	3	8617353
DDB_G0269910	DDB_G0269910,DDBDRAFT_0190666,DDB_0190666:hypothetical_protein::DDB_G0269910:1:NC_007087.3:3847028:3848476:plus:3		DDB_G0269910, DDBDRAFT_0190666, DDB_0190666	hypothetical protein		DDB_G0269910	1	NC_007087.3	3847028	3848476	plus	3	8617354
DDB_G0270998	DDB_G0270998,DDBDRAFT_0216726,DDB_0216726:hypothetical_protein::DDB_G0270998:1:NC_007087.3:3865933:3866881:minus:3		DDB_G0270998, DDBDRAFT_0216726, DDB_0216726	hypothetical protein		DDB_G0270998	1	NC_007087.3	3865933	3866881	minus	3	8617362
DDB_G0269920	DDB_G0269920,DDBDRAFT_0190673,DDB_0190673:hypothetical_protein::DDB_G0269920:1:NC_007087.3:3868370:3870952:plus:1		DDB_G0269920, DDBDRAFT_0190673, DDB_0190673	hypothetical protein		DDB_G0269920	1	NC_007087.3	3868370	3870952	plus	1	8617363
DDB_G0270690	DDB_G0270690,DDBDRAFT_0201905,DDB_0201905:hypothetical_protein::DDB_G0270690:1:NC_007087.3:3883017:3883583:minus:2		DDB_G0270690, DDBDRAFT_0201905, DDB_0201905	hypothetical protein		DDB_G0270690	1	NC_007087.3	3883017	3883583	minus	2	8617367
DDB_G0269928	DDB_G0269928,DDBDRAFT_0190678,DDB_0190678:hypothetical_protein::DDB_G0269928:1:NC_007087.3:3884502:3885310:minus:2		DDB_G0269928, DDBDRAFT_0190678, DDB_0190678	hypothetical protein		DDB_G0269928	1	NC_007087.3	3884502	3885310	minus	2	8617368
DDB_G0269930	DDB_G0269930,DDBDRAFT_0190679,DDB_0190679:hypothetical_protein::DDB_G0269930:1:NC_007087.3:3886301:3886597:plus:1		DDB_G0269930, DDBDRAFT_0190679, DDB_0190679	hypothetical protein		DDB_G0269930	1	NC_007087.3	3886301	3886597	plus	1	8617369
DDB_G0270692	DDB_G0270692,DDBDRAFT_0201906,DDB_0201906:hypothetical_protein::DDB_G0270692:1:NC_007087.3:3887599:3890811:minus:3		DDB_G0270692, DDBDRAFT_0201906, DDB_0201906	hypothetical protein		DDB_G0270692	1	NC_007087.3	3887599	3890811	minus	3	8617370
DDB_G0269936	DDB_G0269936,DDBDRAFT_0190684,DDB_0190684:hypothetical_protein::DDB_G0269936:1:NC_007087.3:3903678:3904826:plus:2		DDB_G0269936, DDBDRAFT_0190684, DDB_0190684	hypothetical protein		DDB_G0269936	1	NC_007087.3	3903678	3904826	plus	2	8617374
DDB_G0270694	DDB_G0270694,DDBDRAFT_0201908,DDB_0201908:hypothetical_protein::DDB_G0270694:1:NC_007087.3:3908437:3910342:minus:4		DDB_G0270694, DDBDRAFT_0201908, DDB_0201908	hypothetical protein		DDB_G0270694	1	NC_007087.3	3908437	3910342	minus	4	8617377
DDB_G0269942	DDB_G0269942,DDBDRAFT_0190688,DDB_0190688:hypothetical_protein::DDB_G0269942:1:NC_007087.3:3911017:3912100:plus:4		DDB_G0269942, DDBDRAFT_0190688, DDB_0190688	hypothetical protein		DDB_G0269942	1	NC_007087.3	3911017	3912100	plus	4	8617378
DDB_G0269944	DDB_G0269944,DDBDRAFT_0190689,DDBDRAFT_0237929,DDB_0190689,DDB_0237929:hypothetical_protein::DDB_G0269944:1:NC_007087.3:3913001:3914017:plus:2		DDB_G0269944, DDBDRAFT_0190689, DDBDRAFT_0237929, DDB_0190689, DDB_0237929	hypothetical protein		DDB_G0269944	1	NC_007087.3	3913001	3914017	plus	2	8617379
DDB_G0269946	DDB_G0269946,DDBDRAFT_0190690,DDB_0190690:hypothetical_protein::DDB_G0269946:1:NC_007087.3:3915625:3915986:minus:2		DDB_G0269946, DDBDRAFT_0190690, DDB_0190690	hypothetical protein		DDB_G0269946	1	NC_007087.3	3915625	3915986	minus	2	8617381
DDB_G0269948	DDB_G0269948,DDBDRAFT_0190691,DDBDRAFT_0234262,DDB_0190691,DDB_0234262:hypothetical_protein::tnpo:1:NC_007087.3:3916816:3919967:plus:3		DDB_G0269948, DDBDRAFT_0190691, DDBDRAFT_0234262, DDB_0190691, DDB_0234262	hypothetical protein		tnpo	1	NC_007087.3	3916816	3919967	plus	3	8617382
DDB_G0269952	DDB_G0269952,DDBDRAFT_0190693,DDB_0190693:hypothetical_protein::DDB_G0269952:1:NC_007087.3:3922020:3922814:minus:1		DDB_G0269952, DDBDRAFT_0190693, DDB_0190693	hypothetical protein		DDB_G0269952	1	NC_007087.3	3922020	3922814	minus	1	8617384
DDB_G0269954	DDB_G0269954,DDBDRAFT_0190694,DDB_0190694:hypothetical_protein::DDB_G0269954:1:NC_007087.3:3923641:3926025:plus:1		DDB_G0269954, DDBDRAFT_0190694, DDB_0190694	hypothetical protein		DDB_G0269954	1	NC_007087.3	3923641	3926025	plus	1	8617385
DDB_G0269956	DDB_G0269956,DDBDRAFT_0190695,DDB_0190695:hypothetical_protein::DDB_G0269956:1:NC_007087.3:3927053:3927940:minus:1		DDB_G0269956, DDBDRAFT_0190695, DDB_0190695	hypothetical protein		DDB_G0269956	1	NC_007087.3	3927053	3927940	minus	1	8617386
DDB_G0269958	DDB_G0269958,DDBDRAFT_0190696,DDB_0190696:hypothetical_protein::DDB_G0269958:1:NC_007087.3:3929456:3929821:minus:1		DDB_G0269958, DDBDRAFT_0190696, DDB_0190696	hypothetical protein		DDB_G0269958	1	NC_007087.3	3929456	3929821	minus	1	8617388
DDB_G0270696	DDB_G0270696,DDBDRAFT_0201911,DDB_0201911:hypothetical_protein::DDB_G0270696:1:NC_007087.3:3930627:3931600:minus:3		DDB_G0270696, DDBDRAFT_0201911, DDB_0201911	hypothetical protein		DDB_G0270696	1	NC_007087.3	3930627	3931600	minus	3	8617389
DDB_G0269960	DDB_G0269960,DDBDRAFT_0190699,DDB_0190699:hypothetical_protein::DDB_G0269960:1:NC_007087.3:3932800:3933662:plus:3		DDB_G0269960, DDBDRAFT_0190699, DDB_0190699	hypothetical protein		DDB_G0269960	1	NC_007087.3	3932800	3933662	plus	3	8617390
DDB_G0269962	DDB_G0269962,DDBDRAFT_0190700,DDB_0190700:hypothetical_protein::DDB_G0269962:1:NC_007087.3:3933879:3936245:minus:1		DDB_G0269962, DDBDRAFT_0190700, DDB_0190700	hypothetical protein		DDB_G0269962	1	NC_007087.3	3933879	3936245	minus	1	8617391
DDB_G0269964	DDB_G0269964,DDBDRAFT_0190702,DDB_0190702:hypothetical_protein::DDB_G0269964:1:NC_007087.3:3938864:3940930:plus:2		DDB_G0269964, DDBDRAFT_0190702, DDB_0190702	hypothetical protein		DDB_G0269964	1	NC_007087.3	3938864	3940930	plus	2	8617393
DDB_G0270698	DDB_G0270698,DDBDRAFT_0201912,DDB_0201912:hypothetical_protein::DDB_G0270698:1:NC_007087.3:3944438:3944996:plus:3		DDB_G0270698, DDBDRAFT_0201912, DDB_0201912	hypothetical protein		DDB_G0270698	1	NC_007087.3	3944438	3944996	plus	3	8617395
DDB_G0269968	DDB_G0269968,DDBDRAFT_0190705,DDB_0190705:hypothetical_protein::DDB_G0269968:1:NC_007087.3:3945381:3946280:minus:1		DDB_G0269968, DDBDRAFT_0190705, DDB_0190705	hypothetical protein		DDB_G0269968	1	NC_007087.3	3945381	3946280	minus	1	8617396
DDB_G0269970	DDB_G0269970,DDBDRAFT_0190706,DDB_0190706:hypothetical_protein::DDB_G0269970:1:NC_007087.3:3946896:3947753:minus:2		DDB_G0269970, DDBDRAFT_0190706, DDB_0190706	hypothetical protein		DDB_G0269970	1	NC_007087.3	3946896	3947753	minus	2	8617397
DDB_G0269138	DDB_G0269138,DDBDRAFT_0190707,DDBDRAFT_0232938,DDB_0190707,DDB_0232938:hypothetical_protein::fttB:1:NC_007087.3:3949672:3950633:plus:2		DDB_G0269138, DDBDRAFT_0190707, DDBDRAFT_0232938, DDB_0190707, DDB_0232938	hypothetical protein		fttB	1	NC_007087.3	3949672	3950633	plus	2	8617398
DDB_G0269974	DDB_G0269974,DDBDRAFT_0190709,DDB_0190709:hypothetical_protein::DDB_G0269974:1:NC_007087.3:3955288:3956544:plus:3		DDB_G0269974, DDBDRAFT_0190709, DDB_0190709	hypothetical protein		DDB_G0269974	1	NC_007087.3	3955288	3956544	plus	3	8617400
DDB_G0269976	DDB_G0269976,DDBDRAFT_0190710,DDB_0190710:hypothetical_protein::DDB_G0269976:1:NC_007087.3:3956916:3959123:plus:2		DDB_G0269976, DDBDRAFT_0190710, DDB_0190710	hypothetical protein		DDB_G0269976	1	NC_007087.3	3956916	3959123	plus	2	8617401
DDB_G0269978	DDB_G0269978,DDBDRAFT_0190711,DDB_0190711:hypothetical_protein::DDB_G0269978:1:NC_007087.3:3960032:3961552:plus:1		DDB_G0269978, DDBDRAFT_0190711, DDB_0190711	hypothetical protein		DDB_G0269978	1	NC_007087.3	3960032	3961552	plus	1	8617402
DDB_G0269982	DDB_G0269982,DDBDRAFT_0190714,DDB_0190714:hypothetical_protein::DDB_G0269982:1:NC_007087.3:3972852:3974733:minus:3		DDB_G0269982, DDBDRAFT_0190714, DDB_0190714	hypothetical protein		DDB_G0269982	1	NC_007087.3	3972852	3974733	minus	3	8617405
DDB_G0269984	DDB_G0269984,DDBDRAFT_0190715,DDB_0190715:hypothetical_protein::DDB_G0269984:1:NC_007087.3:3976381:3976770:minus:1		DDB_G0269984, DDBDRAFT_0190715, DDB_0190715	hypothetical protein		DDB_G0269984	1	NC_007087.3	3976381	3976770	minus	1	8617406
DDB_G0269986	DDB_G0269986,DDBDRAFT_0190716,DDB_0190716:hypothetical_protein::DDB_G0269986:1:NC_007087.3:3977474:3979864:plus:1		DDB_G0269986, DDBDRAFT_0190716, DDB_0190716	hypothetical protein		DDB_G0269986	1	NC_007087.3	3977474	3979864	plus	1	8617407
DDB_G0269988	DDB_G0269988,DDBDRAFT_0190720,DDB_0190720:hypothetical_protein::DDB_G0269988:1:NC_007087.3:3985001:3985504:plus:2		DDB_G0269988, DDBDRAFT_0190720, DDB_0190720	hypothetical protein		DDB_G0269988	1	NC_007087.3	3985001	3985504	plus	2	8617410
DDB_G0269992	DDB_G0269992,DDBDRAFT_0190722,DDB_0190722:hypothetical_protein::DDB_G0269992:1:NC_007087.3:3988412:3989286:plus:3		DDB_G0269992, DDBDRAFT_0190722, DDB_0190722	hypothetical protein		DDB_G0269992	1	NC_007087.3	3988412	3989286	plus	3	8617412
DDB_G0269994	DDB_G0269994,DDBDRAFT_0190724,DDB_0190724:hypothetical_protein::DDB_G0269994:1:NC_007087.3:3990838:3992071:plus:3		DDB_G0269994, DDBDRAFT_0190724, DDB_0190724	hypothetical protein		DDB_G0269994	1	NC_007087.3	3990838	3992071	plus	3	8617414
DDB_G0269998	DDB_G0269998,DDBDRAFT_0190726,DDB_0190726:hypothetical_protein::DDB_G0269998:1:NC_007087.3:3995432:3998774:plus:2		DDB_G0269998, DDBDRAFT_0190726, DDB_0190726	hypothetical protein		DDB_G0269998	1	NC_007087.3	3995432	3998774	plus	2	8617416
DDB_G0270000	DDB_G0270000,DDBDRAFT_0190727,DDB_0190727:hypothetical_protein::DDB_G0270000:1:NC_007087.3:3999184:4000647:plus:3		DDB_G0270000, DDBDRAFT_0190727, DDB_0190727	hypothetical protein		DDB_G0270000	1	NC_007087.3	3999184	4000647	plus	3	8617417
DDB_G0270002	DDB_G0270002,DDBDRAFT_0190728,DDB_0190728:hypothetical_protein::DDB_G0270002:1:NC_007087.3:4001179:4002462:plus:1		DDB_G0270002, DDBDRAFT_0190728, DDB_0190728	hypothetical protein		DDB_G0270002	1	NC_007087.3	4001179	4002462	plus	1	8617418
DDB_G0270700	DDB_G0270700,DDBDRAFT_0201917,DDB_0201917:hypothetical_protein::DDB_G0270700:1:NC_007087.3:4002803:4005323:plus:2		DDB_G0270700, DDBDRAFT_0201917, DDB_0201917	hypothetical protein		DDB_G0270700	1	NC_007087.3	4002803	4005323	plus	2	8617419
DDB_G0271004	DDB_G0271004,DDBDRAFT_0216729,DDB_0216729:hypothetical_protein::DDB_G0271004:1:NC_007087.3:4005997:4007094:minus:1		DDB_G0271004, DDBDRAFT_0216729, DDB_0216729	hypothetical protein		DDB_G0271004	1	NC_007087.3	4005997	4007094	minus	1	8617420
DDB_G0271006	DDB_G0271006,DDBDRAFT_0216730,DDB_0216730:hypothetical_protein::DDB_G0271006:1:NC_007087.3:4008027:4010233:minus:3		DDB_G0271006, DDBDRAFT_0216730, DDB_0216730	hypothetical protein		DDB_G0271006	1	NC_007087.3	4008027	4010233	minus	3	8617421
DDB_G0270004	DDB_G0270004,DDBDRAFT_0190731,DDB_0190731:hypothetical_protein::DDB_G0270004:1:NC_007087.3:4011450:4011893:minus:1		DDB_G0270004, DDBDRAFT_0190731, DDB_0190731	hypothetical protein		DDB_G0270004	1	NC_007087.3	4011450	4011893	minus	1	8617423
DDB_G0271008	DDB_G0271008,DDBDRAFT_0216731,DDB_0216731:hypothetical_protein::DDB_G0271008:1:NC_007087.3:4013016:4014043:minus:3		DDB_G0271008, DDBDRAFT_0216731, DDB_0216731	hypothetical protein		DDB_G0271008	1	NC_007087.3	4013016	4014043	minus	3	8617424
DDB_G0271010	DDB_G0271010,DDBDRAFT_0216732,DDB_0216732:hypothetical_protein::DDB_G0271010:1:NC_007087.3:4014521:4015187:plus:3		DDB_G0271010, DDBDRAFT_0216732, DDB_0216732	hypothetical protein		DDB_G0271010	1	NC_007087.3	4014521	4015187	plus	3	8617425
DDB_G0270008	DDB_G0270008,DDBDRAFT_0190736,DDB_0190736:hypothetical_protein::DDB_G0270008:1:NC_007087.3:4022273:4022909:plus:3		DDB_G0270008, DDBDRAFT_0190736, DDB_0190736	hypothetical protein		DDB_G0270008	1	NC_007087.3	4022273	4022909	plus	3	8617428
DDB_G0270010	DDB_G0270010,DDBDRAFT_0190737,DDB_0190737:hypothetical_protein::DDB_G0270010:1:NC_007087.3:4023401:4023804:plus:2		DDB_G0270010, DDBDRAFT_0190737, DDB_0190737	hypothetical protein		DDB_G0270010	1	NC_007087.3	4023401	4023804	plus	2	8617429
DDB_G0270012	DDB_G0270012,DDBDRAFT_0190738,DDB_0190738:hypothetical_protein::DDB_G0270012:1:NC_007087.3:4024276:4024998:plus:5		DDB_G0270012, DDBDRAFT_0190738, DDB_0190738	hypothetical protein		DDB_G0270012	1	NC_007087.3	4024276	4024998	plus	5	8617430
DDB_G0270014	DDB_G0270014,DDBDRAFT_0190739,DDB_0190739:hypothetical_protein::DDB_G0270014:1:NC_007087.3:4026325:4027243:plus:3		DDB_G0270014, DDBDRAFT_0190739, DDB_0190739	hypothetical protein		DDB_G0270014	1	NC_007087.3	4026325	4027243	plus	3	8617431
DDB_G0269170	DDB_G0269170,DDBDRAFT_0190740,DDBDRAFT_0191109,DDB_0190740,DDB_0191109:hypothetical_protein::pmpA:1:NC_007087.3:4028749:4029268:plus:2		DDB_G0269170, DDBDRAFT_0190740, DDBDRAFT_0191109, DDB_0190740, DDB_0191109	hypothetical protein		pmpA	1	NC_007087.3	4028749	4029268	plus	2	8617432
DDB_G0270016	DDB_G0270016,DDBDRAFT_0190741,DDB_0190741:hypothetical_protein::DDB_G0270016:1:NC_007087.3:4029381:4030378:minus:2		DDB_G0270016, DDBDRAFT_0190741, DDB_0190741	hypothetical protein		DDB_G0270016	1	NC_007087.3	4029381	4030378	minus	2	8617433
DDB_G0270018	DDB_G0270018,DDBDRAFT_0190742,DDB_0190742:hypothetical_protein::DDB_G0270018:1:NC_007087.3:4030543:4031583:minus:2		DDB_G0270018, DDBDRAFT_0190742, DDB_0190742	hypothetical protein		DDB_G0270018	1	NC_007087.3	4030543	4031583	minus	2	8617434
DDB_G0270702	DDB_G0270702,DDBDRAFT_0201924,DDB_0201924:hypothetical_protein::DDB_G0270702:1:NC_007087.3:4034417:4035076:plus:3		DDB_G0270702, DDBDRAFT_0201924, DDB_0201924	hypothetical protein		DDB_G0270702	1	NC_007087.3	4034417	4035076	plus	3	8617436
DDB_G0270704	DDB_G0270704,DDBDRAFT_0201925,DDB_0201925:hypothetical_protein::DDB_G0270704:1:NC_007087.3:4035400:4038553:plus:4		DDB_G0270704, DDBDRAFT_0201925, DDB_0201925	hypothetical protein		DDB_G0270704	1	NC_007087.3	4035400	4038553	plus	4	8617437
DDB_G0270706	DDB_G0270706,DDBDRAFT_0201926,DDB_0201926:hypothetical_protein::DDB_G0270706:1:NC_007087.3:4039293:4040600:minus:1		DDB_G0270706, DDBDRAFT_0201926, DDB_0201926	hypothetical protein		DDB_G0270706	1	NC_007087.3	4039293	4040600	minus	1	8617439
DDB_G0270026	DDB_G0270026,DDBDRAFT_0190749,DDB_0190749:hypothetical_protein::DDB_G0270026:1:NC_007087.3:4051948:4052745:plus:1		DDB_G0270026, DDBDRAFT_0190749, DDB_0190749	hypothetical protein		DDB_G0270026	1	NC_007087.3	4051948	4052745	plus	1	8617443
DDB_G0271012	DDB_G0271012,DDBDRAFT_0216733,DDB_0216733:hypothetical_protein::DDB_G0271012:1:NC_007087.3:4054671:4057974:minus:2		DDB_G0271012, DDBDRAFT_0216733, DDB_0216733	hypothetical protein		DDB_G0271012	1	NC_007087.3	4054671	4057974	minus	2	8617445
DDB_G0270030	DDB_G0270030,DDBDRAFT_0190752,DDB_0190752:hypothetical_protein::DDB_G0270030:1:NC_007087.3:4058777:4059949:plus:2		DDB_G0270030, DDBDRAFT_0190752, DDB_0190752	hypothetical protein		DDB_G0270030	1	NC_007087.3	4058777	4059949	plus	2	8617446
DDB_G0270032	DDB_G0270032,DDBDRAFT_0190753,DDB_0190753:hypothetical_protein::DDB_G0270032:1:NC_007087.3:4060239:4061396:plus:2		DDB_G0270032, DDBDRAFT_0190753, DDB_0190753	hypothetical protein		DDB_G0270032	1	NC_007087.3	4060239	4061396	plus	2	8617447
DDB_G0270708	DDB_G0270708,DDBDRAFT_0201928,DDB_0201928:hypothetical_protein::DDB_G0270708:1:NC_007087.3:4062615:4066228:minus:5		DDB_G0270708, DDBDRAFT_0201928, DDB_0201928	hypothetical protein		DDB_G0270708	1	NC_007087.3	4062615	4066228	minus	5	8617448
DDB_G0270034	DDB_G0270034,DDBDRAFT_0190755,DDB_0190755:hypothetical_protein::DDB_G0270034:1:NC_007087.3:4066936:4067804:plus:2		DDB_G0270034, DDBDRAFT_0190755, DDB_0190755	hypothetical protein		DDB_G0270034	1	NC_007087.3	4066936	4067804	plus	2	8617449
DDB_G0270038	DDB_G0270038,DDBDRAFT_0190758,DDB_0190758:hypothetical_protein::DDB_G0270038:1:NC_007087.3:4074913:4075404:minus:1		DDB_G0270038, DDBDRAFT_0190758, DDB_0190758	hypothetical protein		DDB_G0270038	1	NC_007087.3	4074913	4075404	minus	1	8617452
DDB_G0270040	DDB_G0270040,DDBDRAFT_0190759,DDB_0190759:hypothetical_protein::DDB_G0270040:1:NC_007087.3:4075572:4079519:minus:5		DDB_G0270040, DDBDRAFT_0190759, DDB_0190759	hypothetical protein		DDB_G0270040	1	NC_007087.3	4075572	4079519	minus	5	8617453
DDB_G0270710	DDB_G0270710,DDBDRAFT_0201930,DDB_0201930:hypothetical_protein::DDB_G0270710:1:NC_007087.3:4079745:4080356:minus:1		DDB_G0270710, DDBDRAFT_0201930, DDB_0201930	hypothetical protein		DDB_G0270710	1	NC_007087.3	4079745	4080356	minus	1	8617454
DDB_G0271014	DDB_G0271014,DDBDRAFT_0216734,DDB_0216734:hypothetical_protein::DDB_G0271014:1:NC_007087.3:4089972:4092037:plus:4		DDB_G0271014, DDBDRAFT_0216734, DDB_0216734	hypothetical protein		DDB_G0271014	1	NC_007087.3	4089972	4092037	plus	4	8617456
DDB_G0270044	DDB_G0270044,DDBDRAFT_0190763,DDB_0190763:hypothetical_protein::DDB_G0270044:1:NC_007087.3:4092193:4093572:minus:2		DDB_G0270044, DDBDRAFT_0190763, DDB_0190763	hypothetical protein		DDB_G0270044	1	NC_007087.3	4092193	4093572	minus	2	8617457
DDB_G0270046	DDB_G0270046,DDBDRAFT_0190764,DDB_0190764:hypothetical_protein::DDB_G0270046:1:NC_007087.3:4094301:4096106:plus:1		DDB_G0270046, DDBDRAFT_0190764, DDB_0190764	hypothetical protein		DDB_G0270046	1	NC_007087.3	4094301	4096106	plus	1	8617458
DDB_G0270048	DDB_G0270048,DDBDRAFT_0190766,DDB_0190766:hypothetical_protein::DDB_G0270048:1:NC_007087.3:4103221:4104786:plus:1		DDB_G0270048, DDBDRAFT_0190766, DDB_0190766	hypothetical protein		DDB_G0270048	1	NC_007087.3	4103221	4104786	plus	1	8617461
DDB_G0270050	DDB_G0270050,DDBDRAFT_0190767,DDB_0190767:hypothetical_protein::DDB_G0270050:1:NC_007087.3:4105655:4106522:plus:3		DDB_G0270050, DDBDRAFT_0190767, DDB_0190767	hypothetical protein		DDB_G0270050	1	NC_007087.3	4105655	4106522	plus	3	8617462
DDB_G0270052	DDB_G0270052,DDBDRAFT_0190768,DDB_0190768:hypothetical_protein::DDB_G0270052:1:NC_007087.3:4106977:4111104:minus:1		DDB_G0270052, DDBDRAFT_0190768, DDB_0190768	hypothetical protein		DDB_G0270052	1	NC_007087.3	4106977	4111104	minus	1	8617463
DDB_G0271016	DDB_G0271016,DDBDRAFT_0216735,DDB_0216735:hypothetical_protein::DDB_G0271016:1:NC_007087.3:4112718:4117547:minus:2		DDB_G0271016, DDBDRAFT_0216735, DDB_0216735	hypothetical protein		DDB_G0271016	1	NC_007087.3	4112718	4117547	minus	2	8617465
DDB_G0271018	DDB_G0271018,DDBDRAFT_0216736,DDB_0216736:hypothetical_protein::DDB_G0271018:1:NC_007087.3:4119220:4122363:minus:1		DDB_G0271018, DDBDRAFT_0216736, DDB_0216736	hypothetical protein		DDB_G0271018	1	NC_007087.3	4119220	4122363	minus	1	8617466
DDB_G0271020	DDB_G0271020,DDBDRAFT_0216737,DDB_0216737:hypothetical_protein::DDB_G0271020:1:NC_007087.3:4122654:4123988:minus:1		DDB_G0271020, DDBDRAFT_0216737, DDB_0216737	hypothetical protein		DDB_G0271020	1	NC_007087.3	4122654	4123988	minus	1	8617467
DDB_G0270720	DDB_G0270720,DDBDRAFT_0201937,DDB_0201937:hypothetical_protein::DDB_G0270720:1:NC_007087.3:4125800:4127359:plus:1		DDB_G0270720, DDBDRAFT_0201937, DDB_0201937	hypothetical protein		DDB_G0270720	1	NC_007087.3	4125800	4127359	plus	1	8617469
DDB_G0270722	DDB_G0270722,DDBDRAFT_0201938,DDB_0201938:hypothetical_protein::DDB_G0270722:1:NC_007087.3:4127506:4130007:minus:4		DDB_G0270722, DDBDRAFT_0201938, DDB_0201938	hypothetical protein		DDB_G0270722	1	NC_007087.3	4127506	4130007	minus	4	8617470
DDB_G0270056	DDB_G0270056,DDBDRAFT_0190773,DDB_0190773:hypothetical_protein::DDB_G0270056:1:NC_007087.3:4130694:4135261:minus:4		DDB_G0270056, DDBDRAFT_0190773, DDB_0190773	hypothetical protein		DDB_G0270056	1	NC_007087.3	4130694	4135261	minus	4	8617471
DDB_G0271024	DDB_G0271024,DDBDRAFT_0216739,DDB_0216739:hypothetical_protein::DDB_G0271024:1:NC_007087.3:4138891:4141933:plus:2		DDB_G0271024, DDBDRAFT_0216739, DDB_0216739	hypothetical protein		DDB_G0271024	1	NC_007087.3	4138891	4141933	plus	2	8617473
DDB_G0270058	DDB_G0270058,DDBDRAFT_0190776,DDB_0190776:hypothetical_protein::DDB_G0270058:1:NC_007087.3:4143232:4147175:plus:5		DDB_G0270058, DDBDRAFT_0190776, DDB_0190776	hypothetical protein		DDB_G0270058	1	NC_007087.3	4143232	4147175	plus	5	8617474
DDB_G0270062	DDB_G0270062,DDBDRAFT_0190778,DDB_0190778:hypothetical_protein::DDB_G0270062:1:NC_007087.3:4152838:4157625:plus:4		DDB_G0270062, DDBDRAFT_0190778, DDB_0190778	hypothetical protein		DDB_G0270062	1	NC_007087.3	4152838	4157625	plus	4	8617476
DDB_G0271026	DDB_G0271026,DDBDRAFT_0216740,DDB_0216740:hypothetical_protein::DDB_G0271026:1:NC_007087.3:4157920:4158806:minus:2		DDB_G0271026, DDBDRAFT_0216740, DDB_0216740	hypothetical protein		DDB_G0271026	1	NC_007087.3	4157920	4158806	minus	2	8617477
DDB_G0270064	DDB_G0270064,DDBDRAFT_0190780,DDB_0190780:hypothetical_protein::DDB_G0270064:1:NC_007087.3:4159771:4160625:plus:1		DDB_G0270064, DDBDRAFT_0190780, DDB_0190780	hypothetical protein		DDB_G0270064	1	NC_007087.3	4159771	4160625	plus	1	8617479
DDB_G0271028	DDB_G0271028,DDBDRAFT_0216741,DDB_0216741:hypothetical_protein::DDB_G0271028:1:NC_007087.3:4160763:4164087:plus:3		DDB_G0271028, DDBDRAFT_0216741, DDB_0216741	hypothetical protein		DDB_G0271028	1	NC_007087.3	4160763	4164087	plus	3	8617480
DDB_G0270066	DDB_G0270066,DDBDRAFT_0190782,DDB_0190782:hypothetical_protein::DDB_G0270066:1:NC_007087.3:4165016:4171458:minus:2		DDB_G0270066, DDBDRAFT_0190782, DDB_0190782	hypothetical protein		DDB_G0270066	1	NC_007087.3	4165016	4171458	minus	2	8617482
DDB_G0270724	DDB_G0270724,DDBDRAFT_0201942,DDB_0201942:hypothetical_protein::DDB_G0270724:1:NC_007087.3:4171726:4173261:minus:3		DDB_G0270724, DDBDRAFT_0201942, DDB_0201942	hypothetical protein		DDB_G0270724	1	NC_007087.3	4171726	4173261	minus	3	8617483
DDB_G0270068	DDB_G0270068,DDBDRAFT_0190785,DDB_0190785:hypothetical_protein::DDB_G0270068:1:NC_007087.3:4175523:4179514:plus:2		DDB_G0270068, DDBDRAFT_0190785, DDB_0190785	hypothetical protein		DDB_G0270068	1	NC_007087.3	4175523	4179514	plus	2	8617485
DDB_G0270072	DDB_G0270072,DDBDRAFT_0190787,DDB_0190787:hypothetical_protein::DDB_G0270072:1:NC_007087.3:4182087:4183901:minus:1		DDB_G0270072, DDBDRAFT_0190787, DDB_0190787	hypothetical protein		DDB_G0270072	1	NC_007087.3	4182087	4183901	minus	1	8617487
DDB_G0270074	DDB_G0270074,DDBDRAFT_0190788,DDB_0190788:hypothetical_protein::DDB_G0270074:1:NC_007087.3:4187072:4188735:minus:2		DDB_G0270074, DDBDRAFT_0190788, DDB_0190788	hypothetical protein		DDB_G0270074	1	NC_007087.3	4187072	4188735	minus	2	8617489
DDB_G0270076	DDB_G0270076,DDBDRAFT_0190789,DDB_0190789:hypothetical_protein::DDB_G0270076:1:NC_007087.3:4189203:4189916:minus:1		DDB_G0270076, DDBDRAFT_0190789, DDB_0190789	hypothetical protein		DDB_G0270076	1	NC_007087.3	4189203	4189916	minus	1	8617490
DDB_G0270078	DDB_G0270078,DDBDRAFT_0190790,DDB_0190790:hypothetical_protein::DDB_G0270078:1:NC_007087.3:4191196:4191909:minus:1		DDB_G0270078, DDBDRAFT_0190790, DDB_0190790	hypothetical protein		DDB_G0270078	1	NC_007087.3	4191196	4191909	minus	1	8617491
DDB_G0270080	DDB_G0270080,DDBDRAFT_0190791,DDB_0190791:hypothetical_protein::DDB_G0270080:1:NC_007087.3:4192479:4192823:minus:1		DDB_G0270080, DDBDRAFT_0190791, DDB_0190791	hypothetical protein		DDB_G0270080	1	NC_007087.3	4192479	4192823	minus	1	8617492
DDB_G0270082	DDB_G0270082,DDBDRAFT_0190792,DDB_0190792:hypothetical_protein::DDB_G0270082:1:NC_007087.3:4193386:4193565:plus:1		DDB_G0270082, DDBDRAFT_0190792, DDB_0190792	hypothetical protein		DDB_G0270082	1	NC_007087.3	4193386	4193565	plus	1	8617493
DDB_G0270084	DDB_G0270084,DDBDRAFT_0190793,DDB_0190793:hypothetical_protein::DDB_G0270084:1:NC_007087.3:4193659:4193884:plus:2		DDB_G0270084, DDBDRAFT_0190793, DDB_0190793	hypothetical protein		DDB_G0270084	1	NC_007087.3	4193659	4193884	plus	2	8617494
DDB_G0270086	DDB_G0270086,DDBDRAFT_0190794,DDB_0190794:hypothetical_protein::DDB_G0270086:1:NC_007087.3:4194168:4194846:minus:2		DDB_G0270086, DDBDRAFT_0190794, DDB_0190794	hypothetical protein		DDB_G0270086	1	NC_007087.3	4194168	4194846	minus	2	8617495
DDB_G0270088	DDB_G0270088,DDBDRAFT_0190795,DDB_0190795:hypothetical_protein::DDB_G0270088:1:NC_007087.3:4195432:4197111:minus:1		DDB_G0270088, DDBDRAFT_0190795, DDB_0190795	hypothetical protein		DDB_G0270088	1	NC_007087.3	4195432	4197111	minus	1	8617496
DDB_G0270090	DDB_G0270090,DDBDRAFT_0190796,DDB_0190796:hypothetical_protein::DDB_G0270090:1:NC_007087.3:4198052:4198825:plus:1		DDB_G0270090, DDBDRAFT_0190796, DDB_0190796	hypothetical protein		DDB_G0270090	1	NC_007087.3	4198052	4198825	plus	1	8617497
DDB_G0270092	DDB_G0270092,DDBDRAFT_0190797,DDB_0190797:hypothetical_protein::DDB_G0270092:1:NC_007087.3:4199147:4199917:plus:1		DDB_G0270092, DDBDRAFT_0190797, DDB_0190797	hypothetical protein		DDB_G0270092	1	NC_007087.3	4199147	4199917	plus	1	8617498
DDB_G0271030	DDB_G0271030,DDBDRAFT_0216742,DDB_0216742:hypothetical_protein::DDB_G0271030:1:NC_007087.3:4200165:4202439:minus:3		DDB_G0271030, DDBDRAFT_0216742, DDB_0216742	hypothetical protein		DDB_G0271030	1	NC_007087.3	4200165	4202439	minus	3	8617499
DDB_G0270094	DDB_G0270094,DDBDRAFT_0190799,DDB_0190799:hypothetical_protein::DDB_G0270094:1:NC_007087.3:4203953:4204731:plus:3		DDB_G0270094, DDBDRAFT_0190799, DDB_0190799	hypothetical protein		DDB_G0270094	1	NC_007087.3	4203953	4204731	plus	3	8617501
DDB_G0270096	DDB_G0270096,DDBDRAFT_0190800,DDB_0190800:hypothetical_protein::DDB_G0270096:1:NC_007087.3:4205387:4207964:minus:3		DDB_G0270096, DDBDRAFT_0190800, DDB_0190800	hypothetical protein		DDB_G0270096	1	NC_007087.3	4205387	4207964	minus	3	8617502
DDB_G0270100	DDB_G0270100,DDBDRAFT_0190802,DDB_0190802:hypothetical_protein::DDB_G0270100:1:NC_007087.3:4212241:4214067:plus:1		DDB_G0270100, DDBDRAFT_0190802, DDB_0190802	hypothetical protein		DDB_G0270100	1	NC_007087.3	4212241	4214067	plus	1	8617504
DDB_G0270104	DDB_G0270104,DDBDRAFT_0190805,DDBDRAFT_0238855,DDB_0190805,DDB_0238855:hypothetical_protein::DDB_G0270104:1:NC_007087.3:4225842:4227446:minus:4		DDB_G0270104, DDBDRAFT_0190805, DDBDRAFT_0238855, DDB_0190805, DDB_0238855	hypothetical protein		DDB_G0270104	1	NC_007087.3	4225842	4227446	minus	4	8617508
DDB_G0270728	DDB_G0270728,DDBDRAFT_0201952,DDB_0201952:hypothetical_protein::DDB_G0270728:1:NC_007087.3:4234555:4235228:minus:4		DDB_G0270728, DDBDRAFT_0201952, DDB_0201952	hypothetical protein		DDB_G0270728	1	NC_007087.3	4234555	4235228	minus	4	8617510
DDB_G0270106	DDB_G0270106,DDBDRAFT_0190808,DDB_0190808:hypothetical_protein::DDB_G0270106:1:NC_007087.3:4238878:4241893:minus:2		DDB_G0270106, DDBDRAFT_0190808, DDB_0190808	hypothetical protein		DDB_G0270106	1	NC_007087.3	4238878	4241893	minus	2	8617512
DDB_G0270732	DDB_G0270732,DDBDRAFT_0201955,DDB_0201955:hypothetical_protein::DDB_G0270732:1:NC_007087.3:4247306:4249429:plus:4		DDB_G0270732, DDBDRAFT_0201955, DDB_0201955	hypothetical protein		DDB_G0270732	1	NC_007087.3	4247306	4249429	plus	4	8617515
DDB_G0270112	DDB_G0270112,DDBDRAFT_0190812,DDB_0190812:hypothetical_protein::DDB_G0270112:1:NC_007087.3:4251451:4253061:minus:1		DDB_G0270112, DDBDRAFT_0190812, DDB_0190812	hypothetical protein		DDB_G0270112	1	NC_007087.3	4251451	4253061	minus	1	8617518
DDB_G0271034	DDB_G0271034,DDBDRAFT_0216744,DDB_0216744:hypothetical_protein::DDB_G0271034:1:NC_007087.3:4256212:4260120:plus:10		DDB_G0271034, DDBDRAFT_0216744, DDB_0216744	hypothetical protein		DDB_G0271034	1	NC_007087.3	4256212	4260120	plus	10	8617519
DDB_G0270114	DDB_G0270114,DDBDRAFT_0190814,DDB_0190814:hypothetical_protein::DDB_G0270114:1:NC_007087.3:4260144:4261313:minus:2		DDB_G0270114, DDBDRAFT_0190814, DDB_0190814	hypothetical protein		DDB_G0270114	1	NC_007087.3	4260144	4261313	minus	2	8617520
DDB_G0270116	DDB_G0270116,DDBDRAFT_0190815,DDB_0190815:hypothetical_protein::DDB_G0270116:1:NC_007087.3:4262007:4262567:plus:1		DDB_G0270116, DDBDRAFT_0190815, DDB_0190815	hypothetical protein		DDB_G0270116	1	NC_007087.3	4262007	4262567	plus	1	8617521
DDB_G0271036	DDB_G0271036,DDBDRAFT_0216745,DDB_0216745:hypothetical_protein::DDB_G0271036:1:NC_007087.3:4262689:4263138:plus:1		DDB_G0271036, DDBDRAFT_0216745, DDB_0216745	hypothetical protein		DDB_G0271036	1	NC_007087.3	4262689	4263138	plus	1	8617522
DDB_G0271038	DDB_G0271038,DDBDRAFT_0216746,DDB_0216746:hypothetical_protein::DDB_G0271038:1:NC_007087.3:4263564:4263758:plus:1		DDB_G0271038, DDBDRAFT_0216746, DDB_0216746	hypothetical protein		DDB_G0271038	1	NC_007087.3	4263564	4263758	plus	1	8617523
DDB_G0270118	DDB_G0270118,DDBDRAFT_0190820,DDB_0190820:hypothetical_protein::DDB_G0270118:1:NC_007087.3:4271883:4272478:minus:2		DDB_G0270118, DDBDRAFT_0190820, DDB_0190820	hypothetical protein		DDB_G0270118	1	NC_007087.3	4271883	4272478	minus	2	8617526
DDB_G0270734	DDB_G0270734,DDBDRAFT_0201959,DDB_0201959:hypothetical_protein::DDB_G0270734:1:NC_007087.3:4274869:4276719:minus:3		DDB_G0270734, DDBDRAFT_0201959, DDB_0201959	hypothetical protein		DDB_G0270734	1	NC_007087.3	4274869	4276719	minus	3	8617528
DDB_G0270128	DDB_G0270128,DDBDRAFT_0190828,DDB_0190828:hypothetical_protein::DDB_G0270128:1:NC_007087.3:4289930:4292995:plus:5		DDB_G0270128, DDBDRAFT_0190828, DDB_0190828	hypothetical protein		DDB_G0270128	1	NC_007087.3	4289930	4292995	plus	5	8617534
DDB_G0270130	DDB_G0270130,DDBDRAFT_0190829,DDB_0190829:hypothetical_protein::DDB_G0270130:1:NC_007087.3:4293863:4295737:plus:2		DDB_G0270130, DDBDRAFT_0190829, DDB_0190829	hypothetical protein		DDB_G0270130	1	NC_007087.3	4293863	4295737	plus	2	8617535
DDB_G0270132	DDB_G0270132,DDBDRAFT_0190830,DDB_0190830:hypothetical_protein::DDB_G0270132:1:NC_007087.3:4296112:4296573:plus:1		DDB_G0270132, DDBDRAFT_0190830, DDB_0190830	hypothetical protein		DDB_G0270132	1	NC_007087.3	4296112	4296573	plus	1	8617536
DDB_G0270134	DDB_G0270134,DDBDRAFT_0190831,DDB_0190831:hypothetical_protein::DDB_G0270134:1:NC_007087.3:4297045:4297503:plus:1		DDB_G0270134, DDBDRAFT_0190831, DDB_0190831	hypothetical protein		DDB_G0270134	1	NC_007087.3	4297045	4297503	plus	1	8617537
DDB_G0270136	DDB_G0270136,DDBDRAFT_0190832,DDB_0190832:hypothetical_protein::DDB_G0270136:1:NC_007087.3:4297732:4298097:minus:1		DDB_G0270136, DDBDRAFT_0190832, DDB_0190832	hypothetical protein		DDB_G0270136	1	NC_007087.3	4297732	4298097	minus	1	8617538
DDB_G0270142	DDB_G0270142,DDBDRAFT_0190835,DDB_0190835:hypothetical_protein::DDB_G0270142:1:NC_007087.3:4301958:4302131:minus:1		DDB_G0270142, DDBDRAFT_0190835, DDB_0190835	hypothetical protein		DDB_G0270142	1	NC_007087.3	4301958	4302131	minus	1	8617543
DDB_G0270144	DDB_G0270144,DDBDRAFT_0190836,DDB_0190836:hypothetical_protein::DDB_G0270144:1:NC_007087.3:4302709:4303116:plus:1		DDB_G0270144, DDBDRAFT_0190836, DDB_0190836	hypothetical protein		DDB_G0270144	1	NC_007087.3	4302709	4303116	plus	1	8617544
DDB_G0270738	DDB_G0270738,DDBDRAFT_0201962,DDB_0201962:hypothetical_protein::DDB_G0270738:1:NC_007087.3:4307771:4308595:minus:2		DDB_G0270738, DDBDRAFT_0201962, DDB_0201962	hypothetical protein		DDB_G0270738	1	NC_007087.3	4307771	4308595	minus	2	8617546
DDB_G0270740	DDB_G0270740,DDBDRAFT_0201964,DDB_0201964:hypothetical_protein::DDB_G0270740:1:NC_007087.3:4309867:4310947:plus:6		DDB_G0270740, DDBDRAFT_0201964, DDB_0201964	hypothetical protein		DDB_G0270740	1	NC_007087.3	4309867	4310947	plus	6	8617547
DDB_G0270742	DDB_G0270742,DDBDRAFT_0201966,DDB_0201966:hypothetical_protein::DDB_G0270742:1:NC_007087.3:4313687:4314966:minus:2		DDB_G0270742, DDBDRAFT_0201966, DDB_0201966	hypothetical protein		DDB_G0270742	1	NC_007087.3	4313687	4314966	minus	2	8617549
DDB_G0270154	DDB_G0270154,DDBDRAFT_0190845,DDB_0190845:hypothetical_protein::DDB_G0270154:1:NC_007087.3:4327219:4328630:plus:3		DDB_G0270154, DDBDRAFT_0190845, DDB_0190845	hypothetical protein		DDB_G0270154	1	NC_007087.3	4327219	4328630	plus	3	8617553
DDB_G0270156	DDB_G0270156,DDBDRAFT_0190846,DDB_0190846:hypothetical_protein::DDB_G0270156:1:NC_007087.3:4329080:4331994:minus:3		DDB_G0270156, DDBDRAFT_0190846, DDB_0190846	hypothetical protein		DDB_G0270156	1	NC_007087.3	4329080	4331994	minus	3	8617554
DDB_G0270158	DDB_G0270158,DDBDRAFT_0190849,DDB_0190849:hypothetical_protein::DDB_G0270158:1:NC_007087.3:4337917:4338637:plus:2		DDB_G0270158, DDBDRAFT_0190849, DDB_0190849	hypothetical protein		DDB_G0270158	1	NC_007087.3	4337917	4338637	plus	2	8617557
DDB_G0270160	DDB_G0270160,DDBDRAFT_0190850,DDB_0190850:hypothetical_protein::DDB_G0270160:1:NC_007087.3:4339530:4340174:plus:1		DDB_G0270160, DDBDRAFT_0190850, DDB_0190850	hypothetical protein		DDB_G0270160	1	NC_007087.3	4339530	4340174	plus	1	8617559
DDB_G0271042	DDB_G0271042,DDBDRAFT_0216748,DDB_0216748:hypothetical_protein::DDB_G0271042:1:NC_007087.3:4340831:4344152:plus:4		DDB_G0271042, DDBDRAFT_0216748, DDB_0216748	hypothetical protein		DDB_G0271042	1	NC_007087.3	4340831	4344152	plus	4	8617560
DDB_G0270162	DDB_G0270162,DDBDRAFT_0190852,DDBDRAFT_0231351,DDB_0190852,DDB_0231351:hypothetical_protein::allB2:1:NC_007087.3:4345093:4346771:plus:3		DDB_G0270162, DDBDRAFT_0190852, DDBDRAFT_0231351, DDB_0190852, DDB_0231351	hypothetical protein		allB2	1	NC_007087.3	4345093	4346771	plus	3	8617561
DDB_G0271044	DDB_G0271044,DDBDRAFT_0216749,DDB_0216749:hypothetical_protein::DDB_G0271044:1:NC_007087.3:4346844:4349734:minus:7		DDB_G0271044, DDBDRAFT_0216749, DDB_0216749	hypothetical protein		DDB_G0271044	1	NC_007087.3	4346844	4349734	minus	7	8617562
DDB_G0270164	DDB_G0270164,DDBDRAFT_0190854,DDB_0190854:hypothetical_protein::DDB_G0270164:1:NC_007087.3:4350714:4350986:plus:1		DDB_G0270164, DDBDRAFT_0190854, DDB_0190854	hypothetical protein		DDB_G0270164	1	NC_007087.3	4350714	4350986	plus	1	8617563
DDB_G0270748	DDB_G0270748,DDBDRAFT_0201974,DDB_0201974:hypothetical_protein::DDB_G0270748:1:NC_007087.3:4351183:4351951:plus:4		DDB_G0270748, DDBDRAFT_0201974, DDB_0201974	hypothetical protein		DDB_G0270748	1	NC_007087.3	4351183	4351951	plus	4	8617564
DDB_G0270166	DDB_G0270166,DDBDRAFT_0190855,DDB_0190855:hypothetical_protein::DDB_G0270166:1:NC_007087.3:4352624:4352878:plus:1		DDB_G0270166, DDBDRAFT_0190855, DDB_0190855	hypothetical protein		DDB_G0270166	1	NC_007087.3	4352624	4352878	plus	1	8617565
DDB_G0270168	DDB_G0270168,DDBDRAFT_0190857,DDB_0190857:hypothetical_protein::DDB_G0270168:1:NC_007087.3:4358663:4359839:plus:2		DDB_G0270168, DDBDRAFT_0190857, DDB_0190857	hypothetical protein		DDB_G0270168	1	NC_007087.3	4358663	4359839	plus	2	8617567
DDB_G0270172	DDB_G0270172,DDBDRAFT_0190859,DDB_0190859:hypothetical_protein::DDB_G0270172:1:NC_007087.3:4366498:4367403:minus:4		DDB_G0270172, DDBDRAFT_0190859, DDB_0190859	hypothetical protein		DDB_G0270172	1	NC_007087.3	4366498	4367403	minus	4	8617569
DDB_G0270180	DDB_G0270180,DDBDRAFT_0190863,DDB_0190863:hypothetical_protein::DDB_G0270180:1:NC_007087.3:4377432:4377910:plus:2		DDB_G0270180, DDBDRAFT_0190863, DDB_0190863	hypothetical protein		DDB_G0270180	1	NC_007087.3	4377432	4377910	plus	2	8617574
DDB_G0270182	DDB_G0270182,DDBDRAFT_0190864,DDB_0190864:hypothetical_protein::DDB_G0270182:1:NC_007087.3:4377987:4379075:minus:1		DDB_G0270182, DDBDRAFT_0190864, DDB_0190864	hypothetical protein		DDB_G0270182	1	NC_007087.3	4377987	4379075	minus	1	8617575
DDB_G0270184	DDB_G0270184,DDBDRAFT_0190865,DDB_0190865:hypothetical_protein::DDB_G0270184:1:NC_007087.3:4379266:4380433:minus:3		DDB_G0270184, DDBDRAFT_0190865, DDB_0190865	hypothetical protein		DDB_G0270184	1	NC_007087.3	4379266	4380433	minus	3	8617576
DDB_G0270186	DDB_G0270186,DDBDRAFT_0190866,DDB_0190866:hypothetical_protein::DDB_G0270186:1:NC_007087.3:4381272:4381856:plus:2		DDB_G0270186, DDBDRAFT_0190866, DDB_0190866	hypothetical protein		DDB_G0270186	1	NC_007087.3	4381272	4381856	plus	2	8617577
DDB_G0270192	DDB_G0270192,DDBDRAFT_0190869,DDB_0190869:hypothetical_protein::DDB_G0270192:1:NC_007087.3:4389266:4390889:plus:4		DDB_G0270192, DDBDRAFT_0190869, DDB_0190869	hypothetical protein		DDB_G0270192	1	NC_007087.3	4389266	4390889	plus	4	8617580
DDB_G0270200	DDB_G0270200,DDBDRAFT_0190874,DDB_0190874:hypothetical_protein::DDB_G0270200:1:NC_007087.3:4397167:4399546:minus:3		DDB_G0270200, DDBDRAFT_0190874, DDB_0190874	hypothetical protein		DDB_G0270200	1	NC_007087.3	4397167	4399546	minus	3	8617585
DDB_G0270202	DDB_G0270202,DDBDRAFT_0190875,DDB_0190875:hypothetical_protein::DDB_G0270202:1:NC_007087.3:4400104:4400817:plus:1		DDB_G0270202, DDBDRAFT_0190875, DDB_0190875	hypothetical protein		DDB_G0270202	1	NC_007087.3	4400104	4400817	plus	1	8617586
DDB_G0270206	DDB_G0270206,DDBDRAFT_0190877,DDB_0190877:hypothetical_protein::DDB_G0270206:1:NC_007087.3:4404424:4408096:plus:3		DDB_G0270206, DDBDRAFT_0190877, DDB_0190877	hypothetical protein		DDB_G0270206	1	NC_007087.3	4404424	4408096	plus	3	8617588
DDB_G0270216	DDB_G0270216,DDBDRAFT_0190883,DDB_0190883:hypothetical_protein::DDB_G0270216:1:NC_007087.3:4420069:4423204:minus:2		DDB_G0270216, DDBDRAFT_0190883, DDB_0190883	hypothetical protein		DDB_G0270216	1	NC_007087.3	4420069	4423204	minus	2	8617594
DDB_G0270754	DDB_G0270754,DDBDRAFT_0201981,DDBDRAFT_0234137,DDB_0201981,DDB_0234137:hypothetical_protein::vps16:1:NC_007087.3:4423807:4426401:plus:2		DDB_G0270754, DDBDRAFT_0201981, DDBDRAFT_0234137, DDB_0201981, DDB_0234137	hypothetical protein		vps16	1	NC_007087.3	4423807	4426401	plus	2	8617595
DDB_G0270220	DDB_G0270220,DDBDRAFT_0190886,DDB_0190886:hypothetical_protein::DDB_G0270220:1:NC_007087.3:4432689:4435367:plus:2		DDB_G0270220, DDBDRAFT_0190886, DDB_0190886	hypothetical protein		DDB_G0270220	1	NC_007087.3	4432689	4435367	plus	2	8617597
DDB_G0270222	DDB_G0270222,DDBDRAFT_0190887,DDB_0190887:hypothetical_protein::DDB_G0270222:1:NC_007087.3:4435722:4436301:minus:2		DDB_G0270222, DDBDRAFT_0190887, DDB_0190887	hypothetical protein		DDB_G0270222	1	NC_007087.3	4435722	4436301	minus	2	8617598
DDB_G0270224	DDB_G0270224,DDBDRAFT_0190888,DDB_0190888:hypothetical_protein::DDB_G0270224:1:NC_007087.3:4437084:4440698:plus:1		DDB_G0270224, DDBDRAFT_0190888, DDB_0190888	hypothetical protein		DDB_G0270224	1	NC_007087.3	4437084	4440698	plus	1	8617599
DDB_G0270226	DDB_G0270226,DDBDRAFT_0190889,DDB_0190889:hypothetical_protein::DDB_G0270226:1:NC_007087.3:4441377:4441559:plus:1		DDB_G0270226, DDBDRAFT_0190889, DDB_0190889	hypothetical protein		DDB_G0270226	1	NC_007087.3	4441377	4441559	plus	1	8617600
DDB_G0271046	DDB_G0271046,DDBDRAFT_0216750,DDB_0216750:hypothetical_protein::DDB_G0271046:1:NC_007087.3:4444266:4444636:plus:3		DDB_G0271046, DDBDRAFT_0216750, DDB_0216750	hypothetical protein		DDB_G0271046	1	NC_007087.3	4444266	4444636	plus	3	8617602
DDB_G0270758	DDB_G0270758,DDBDRAFT_0201986,DDB_0201986:hypothetical_protein::DDB_G0270758:1:NC_007087.3:4456371:4457089:plus:2		DDB_G0270758, DDBDRAFT_0201986, DDB_0201986	hypothetical protein		DDB_G0270758	1	NC_007087.3	4456371	4457089	plus	2	8617605
DDB_G0270232	DDB_G0270232,DDBDRAFT_0190895,DDB_0190895:hypothetical_protein::DDB_G0270232:1:NC_007087.3:4457457:4459763:plus:1		DDB_G0270232, DDBDRAFT_0190895, DDB_0190895	hypothetical protein		DDB_G0270232	1	NC_007087.3	4457457	4459763	plus	1	8617606
DDB_G0270760	DDB_G0270760,DDBDRAFT_0201987,DDB_0201987:hypothetical_protein::DDB_G0270760:1:NC_007087.3:4460065:4465660:minus:4		DDB_G0270760, DDBDRAFT_0201987, DDB_0201987	hypothetical protein		DDB_G0270760	1	NC_007087.3	4460065	4465660	minus	4	8617607
DDB_G0270234	DDB_G0270234,DDBDRAFT_0190897,DDB_0190897:hypothetical_protein::DDB_G0270234:1:NC_007087.3:4466006:4466164:minus:1		DDB_G0270234, DDBDRAFT_0190897, DDB_0190897	hypothetical protein		DDB_G0270234	1	NC_007087.3	4466006	4466164	minus	1	8617608
DDB_G0271048	DDB_G0271048,DDBDRAFT_0216751,DDB_0216751:hypothetical_protein::DDB_G0271048:1:NC_007087.3:4466500:4466682:minus:1		DDB_G0271048, DDBDRAFT_0216751, DDB_0216751	hypothetical protein		DDB_G0271048	1	NC_007087.3	4466500	4466682	minus	1	8617609
DDB_G0270236	DDB_G0270236,DDBDRAFT_0190901,DDB_0190901:hypothetical_protein::DDB_G0270236:1:NC_007087.3:4474318:4474602:plus:2		DDB_G0270236, DDBDRAFT_0190901, DDB_0190901	hypothetical protein		DDB_G0270236	1	NC_007087.3	4474318	4474602	plus	2	8617611
DDB_G0270238	DDB_G0270238,DDBDRAFT_0190902,DDB_0190902:hypothetical_protein::DDB_G0270238:1:NC_007087.3:4474835:4479049:minus:3		DDB_G0270238, DDBDRAFT_0190902, DDB_0190902	hypothetical protein		DDB_G0270238	1	NC_007087.3	4474835	4479049	minus	3	8617612
DDB_G0270240	DDB_G0270240,DDBDRAFT_0190904,DDB_0190904:hypothetical_protein::DDB_G0270240:1:NC_007087.3:4481557:4481909:plus:2		DDB_G0270240, DDBDRAFT_0190904, DDB_0190904	hypothetical protein		DDB_G0270240	1	NC_007087.3	4481557	4481909	plus	2	8617614
DDB_G0270242	DDB_G0270242,DDBDRAFT_0190907,DDB_0190907:hypothetical_protein::DDB_G0270242:1:NC_007087.3:4484790:4485548:minus:1		DDB_G0270242, DDBDRAFT_0190907, DDB_0190907	hypothetical protein		DDB_G0270242	1	NC_007087.3	4484790	4485548	minus	1	8617616
DDB_G0270244	DDB_G0270244,DDBDRAFT_0190908,DDB_0190908:hypothetical_protein::DDB_G0270244:1:NC_007087.3:4485669:4486508:plus:1		DDB_G0270244, DDBDRAFT_0190908, DDB_0190908	hypothetical protein		DDB_G0270244	1	NC_007087.3	4485669	4486508	plus	1	8617617
DDB_G0270248	DDB_G0270248,DDBDRAFT_0190914,DDB_0190914:hypothetical_protein::DDB_G0270248:1:NC_007087.3:4516591:4517262:plus:3		DDB_G0270248, DDBDRAFT_0190914, DDB_0190914	hypothetical protein		DDB_G0270248	1	NC_007087.3	4516591	4517262	plus	3	8617623
DDB_G0270250	DDB_G0270250,DDBDRAFT_0190915,DDB_0190915:hypothetical_protein::DDB_G0270250:1:NC_007087.3:4517624:4519199:plus:2		DDB_G0270250, DDBDRAFT_0190915, DDB_0190915	hypothetical protein		DDB_G0270250	1	NC_007087.3	4517624	4519199	plus	2	8617624
DDB_G0270252	DDB_G0270252,DDBDRAFT_0190916,DDB_0190916:hypothetical_protein::DDB_G0270252:1:NC_007087.3:4519307:4521349:minus:1		DDB_G0270252, DDBDRAFT_0190916, DDB_0190916	hypothetical protein		DDB_G0270252	1	NC_007087.3	4519307	4521349	minus	1	8617625
DDB_G0270254	DDB_G0270254,DDBDRAFT_0190917,DDB_0190917:hypothetical_protein::DDB_G0270254:1:NC_007087.3:4521755:4522105:plus:1		DDB_G0270254, DDBDRAFT_0190917, DDB_0190917	hypothetical protein		DDB_G0270254	1	NC_007087.3	4521755	4522105	plus	1	8617626
DDB_G0270256	DDB_G0270256,DDBDRAFT_0190918,DDB_0190918:hypothetical_protein::DDB_G0270256:1:NC_007087.3:4522306:4522903:minus:2		DDB_G0270256, DDBDRAFT_0190918, DDB_0190918	hypothetical protein		DDB_G0270256	1	NC_007087.3	4522306	4522903	minus	2	8617627
DDB_G0270258	DDB_G0270258,DDBDRAFT_0190919,DDB_0190919:hypothetical_protein::DDB_G0270258:1:NC_007087.3:4523481:4524638:minus:1		DDB_G0270258, DDBDRAFT_0190919, DDB_0190919	hypothetical protein		DDB_G0270258	1	NC_007087.3	4523481	4524638	minus	1	8617628
DDB_G0270262	DDB_G0270262,DDBDRAFT_0190921,DDB_0190921:hypothetical_protein::DDB_G0270262:1:NC_007087.3:4528758:4529451:plus:2		DDB_G0270262, DDBDRAFT_0190921, DDB_0190921	hypothetical protein		DDB_G0270262	1	NC_007087.3	4528758	4529451	plus	2	8617630
DDB_G0270768	DDB_G0270768,DDBDRAFT_0201997,DDB_0201997:hypothetical_protein::DDB_G0270768:1:NC_007087.3:4534439:4534675:plus:2		DDB_G0270768, DDBDRAFT_0201997, DDB_0201997	hypothetical protein		DDB_G0270768	1	NC_007087.3	4534439	4534675	plus	2	8617633
DDB_G0270266	DDB_G0270266,DDBDRAFT_0190924,DDB_0190924:hypothetical_protein::DDB_G0270266:1:NC_007087.3:4534905:4537648:minus:2		DDB_G0270266, DDBDRAFT_0190924, DDB_0190924	hypothetical protein		DDB_G0270266	1	NC_007087.3	4534905	4537648	minus	2	8617634
DDB_G0270268	DDB_G0270268,DDBDRAFT_0190925,DDB_0190925:hypothetical_protein::DDB_G0270268:1:NC_007087.3:4540670:4542577:plus:3		DDB_G0270268, DDBDRAFT_0190925, DDB_0190925	hypothetical protein		DDB_G0270268	1	NC_007087.3	4540670	4542577	plus	3	8617635
DDB_G0270770	DDB_G0270770,DDBDRAFT_0202000,DDB_0202000:hypothetical_protein::DDB_G0270770:1:NC_007087.3:4549776:4551575:minus:1		DDB_G0270770, DDBDRAFT_0202000, DDB_0202000	hypothetical protein		DDB_G0270770	1	NC_007087.3	4549776	4551575	minus	1	8617638
DDB_G0270274	DDB_G0270274,DDBDRAFT_0190930,DDB_0190930:hypothetical_protein::DDB_G0270274:1:NC_007087.3:4551821:4552286:plus:2		DDB_G0270274, DDBDRAFT_0190930, DDB_0190930	hypothetical protein		DDB_G0270274	1	NC_007087.3	4551821	4552286	plus	2	8617640
DDB_G0270276	DDB_G0270276,DDBDRAFT_0190931,DDB_0190931:hypothetical_protein::DDB_G0270276:1:NC_007087.3:4552978:4553462:minus:2		DDB_G0270276, DDBDRAFT_0190931, DDB_0190931	hypothetical protein		DDB_G0270276	1	NC_007087.3	4552978	4553462	minus	2	8617641
DDB_G0270772	DDB_G0270772,DDBDRAFT_0202001,DDB_0202001:hypothetical_protein::DDB_G0270772:1:NC_007087.3:4556824:4557738:minus:5		DDB_G0270772, DDBDRAFT_0202001, DDB_0202001	hypothetical protein		DDB_G0270772	1	NC_007087.3	4556824	4557738	minus	5	8617643
DDB_G0270278	DDB_G0270278,DDBDRAFT_0190933,DDB_0190933:hypothetical_protein::DDB_G0270278:1:NC_007087.3:4558267:4561757:plus:2		DDB_G0270278, DDBDRAFT_0190933, DDB_0190933	hypothetical protein		DDB_G0270278	1	NC_007087.3	4558267	4561757	plus	2	8617644
DDB_G0270834	DDB_G0270834,DDBDRAFT_0216178,DDBDRAFT_0216754,DDB_0216178,DDB_0216754:hypothetical_protein::sgmA:1:NC_007087.3:4562741:4564611:minus:2		DDB_G0270834, DDBDRAFT_0216178, DDBDRAFT_0216754, DDB_0216178, DDB_0216754	hypothetical protein		sgmA	1	NC_007087.3	4562741	4564611	minus	2	8617646
DDB_G0271054	DDB_G0271054,DDBDRAFT_0216755,DDB_0216755:hypothetical_protein::DDB_G0271054:1:NC_007087.3:4565256:4567067:minus:2		DDB_G0271054, DDBDRAFT_0216755, DDB_0216755	hypothetical protein		DDB_G0271054	1	NC_007087.3	4565256	4567067	minus	2	8617647
DDB_G0270280	DDB_G0270280,DDBDRAFT_0190936,DDB_0190936:hypothetical_protein::DDB_G0270280:1:NC_007087.3:4567595:4567904:plus:2		DDB_G0270280, DDBDRAFT_0190936, DDB_0190936	hypothetical protein		DDB_G0270280	1	NC_007087.3	4567595	4567904	plus	2	8617648
DDB_G0271056	DDB_G0271056,DDBDRAFT_0216756,DDBDRAFT_0232138,DDB_0216756,DDB_0232138:hypothetical_protein::DDB_G0271056:1:NC_007087.3:4568604:4570745:plus:1		DDB_G0271056, DDBDRAFT_0216756, DDBDRAFT_0232138, DDB_0216756, DDB_0232138	hypothetical protein		DDB_G0271056	1	NC_007087.3	4568604	4570745	plus	1	8617649
DDB_G0271058	DDB_G0271058,DDBDRAFT_0216757,DDBDRAFT_0232136,DDB_0216757,DDB_0232136:hypothetical_protein::vilC:1:NC_007087.3:4570908:4575494:minus:1		DDB_G0271058, DDBDRAFT_0216757, DDBDRAFT_0232136, DDB_0216757, DDB_0232136	hypothetical protein		vilC	1	NC_007087.3	4570908	4575494	minus	1	8617650
DDB_G0270282	DDB_G0270282,DDBDRAFT_0190939,DDB_0190939:hypothetical_protein::DDB_G0270282:1:NC_007087.3:4576953:4578426:minus:2		DDB_G0270282, DDBDRAFT_0190939, DDB_0190939	hypothetical protein		DDB_G0270282	1	NC_007087.3	4576953	4578426	minus	2	8617651
DDB_G0271060	DDB_G0271060,DDBDRAFT_0216758,DDB_0216758:hypothetical_protein::DDB_G0271060:1:NC_007087.3:4581402:4583577:plus:2		DDB_G0271060, DDBDRAFT_0216758, DDB_0216758	hypothetical protein		DDB_G0271060	1	NC_007087.3	4581402	4583577	plus	2	8617653
DDB_G0295695	DDB_G0295695,DDBDRAFT_0238129,DDB_0238129:hypothetical_protein::DDB_G0295695:1:NC_007087.3:4586186:4587098:plus:4		DDB_G0295695, DDBDRAFT_0238129, DDB_0238129	hypothetical protein		DDB_G0295695	1	NC_007087.3	4586186	4587098	plus	4	8617654
DDB_G0270286	DDB_G0270286,DDBDRAFT_0190943,DDB_0190943:hypothetical_protein::DDB_G0270286:1:NC_007087.3:4590927:4592864:plus:1		DDB_G0270286, DDBDRAFT_0190943, DDB_0190943	hypothetical protein		DDB_G0270286	1	NC_007087.3	4590927	4592864	plus	1	8617656
DDB_G0269234	DDB_G0269234,DDBDRAFT_0190950,DDBDRAFT_0216213,DDB_0190950,DDB_0216213:hypothetical_protein::act8:1:NC_007087.3:4602557:4603687:plus:1		DDB_G0269234, DDBDRAFT_0190950, DDBDRAFT_0216213, DDB_0190950, DDB_0216213	hypothetical protein		act8	1	NC_007087.3	4602557	4603687	plus	1	8617663
DDB_G0270300	DDB_G0270300,DDBDRAFT_0190951,DDB_0190951:hypothetical_protein::DDB_G0270300:1:NC_007087.3:4604758:4605654:minus:2		DDB_G0270300, DDBDRAFT_0190951, DDB_0190951	hypothetical protein		DDB_G0270300	1	NC_007087.3	4604758	4605654	minus	2	8617664
DDB_G0270302	DDB_G0270302,DDBDRAFT_0190952,DDB_0190952:hypothetical_protein::DDB_G0270302:1:NC_007087.3:4605944:4606819:minus:2		DDB_G0270302, DDBDRAFT_0190952, DDB_0190952	hypothetical protein		DDB_G0270302	1	NC_007087.3	4605944	4606819	minus	2	8617665
DDB_G0270304	DDB_G0270304,DDBDRAFT_0190953,DDB_0190953:hypothetical_protein::DDB_G0270304:1:NC_007087.3:4607306:4608218:minus:3		DDB_G0270304, DDBDRAFT_0190953, DDB_0190953	hypothetical protein		DDB_G0270304	1	NC_007087.3	4607306	4608218	minus	3	8617666
DDB_G0270306	DDB_G0270306,DDBDRAFT_0190954,DDBDRAFT_0304466,DDB_0190954,DDB_0304466:hypothetical_protein::DDB_G0270306:1:NC_007087.3:4610085:4611533:plus:1		DDB_G0270306, DDBDRAFT_0190954, DDBDRAFT_0304466, DDB_0190954, DDB_0304466	hypothetical protein		DDB_G0270306	1	NC_007087.3	4610085	4611533	plus	1	8617667
DDB_G0270308	DDB_G0270308,DDBDRAFT_0190955,DDB_0190955:hypothetical_protein::DDB_G0270308:1:NC_007087.3:4611669:4613378:minus:1		DDB_G0270308, DDBDRAFT_0190955, DDB_0190955	hypothetical protein		DDB_G0270308	1	NC_007087.3	4611669	4613378	minus	1	8617668
DDB_G0270310	DDB_G0270310,DDBDRAFT_0190956,DDB_0190956:hypothetical_protein::DDB_G0270310:1:NC_007087.3:4614754:4615947:plus:3		DDB_G0270310, DDBDRAFT_0190956, DDB_0190956	hypothetical protein		DDB_G0270310	1	NC_007087.3	4614754	4615947	plus	3	8617669
DDB_G0271066	DDB_G0271066,DDBDRAFT_0216761,DDB_0216761:hypothetical_protein::DDB_G0271066:1:NC_007087.3:4618383:4619679:minus:5		DDB_G0271066, DDBDRAFT_0216761, DDB_0216761	hypothetical protein		DDB_G0271066	1	NC_007087.3	4618383	4619679	minus	5	8617671
DDB_G0270314	DDB_G0270314,DDBDRAFT_0190960,DDB_0190960:hypothetical_protein::DDB_G0270314:1:NC_007087.3:4620271:4621128:plus:5		DDB_G0270314, DDBDRAFT_0190960, DDB_0190960	hypothetical protein		DDB_G0270314	1	NC_007087.3	4620271	4621128	plus	5	8617672
DDB_G0270774	DDB_G0270774,DDBDRAFT_0202008,DDB_0202008:hypothetical_protein::DDB_G0270774:1:NC_007087.3:4621793:4627393:minus:5		DDB_G0270774, DDBDRAFT_0202008, DDB_0202008	hypothetical protein		DDB_G0270774	1	NC_007087.3	4621793	4627393	minus	5	8617673
DDB_G0269162	DDB_G0269162,DDBDRAFT_0191514,DDBDRAFT_0202010,DDB_0191514,DDB_0202010:hypothetical_protein::DDB_G0269162:1:NC_007087.3:4629764:4632502:minus:4		DDB_G0269162, DDBDRAFT_0191514, DDBDRAFT_0202010, DDB_0191514, DDB_0202010	hypothetical protein		DDB_G0269162	1	NC_007087.3	4629764	4632502	minus	4	8617675
DDB_G0271068	DDB_G0271068,DDBDRAFT_0216762,DDB_0216762:hypothetical_protein::DDB_G0271068:1:NC_007087.3:4633487:4634149:plus:1		DDB_G0271068, DDBDRAFT_0216762, DDB_0216762	hypothetical protein		DDB_G0271068	1	NC_007087.3	4633487	4634149	plus	1	8617676
DDB_G0271070	DDB_G0271070,DDBDRAFT_0216763,DDB_0216763:hypothetical_protein::DDB_G0271070:1:NC_007087.3:4634981:4635241:plus:1		DDB_G0271070, DDBDRAFT_0216763, DDB_0216763	hypothetical protein		DDB_G0271070	1	NC_007087.3	4634981	4635241	plus	1	8617677
DDB_G0271072	DDB_G0271072,DDBDRAFT_0216764,DDBDRAFT_0266847,DDB_0216764,DDB_0266847:hypothetical_protein::med27:1:NC_007087.3:4635594:4637043:plus:2		DDB_G0271072, DDBDRAFT_0216764, DDBDRAFT_0266847, DDB_0216764, DDB_0266847	hypothetical protein		med27	1	NC_007087.3	4635594	4637043	plus	2	8617678
DDB_G0270318	DDB_G0270318,DDBDRAFT_0190967,DDB_0190967:hypothetical_protein::DDB_G0270318:1:NC_007087.3:4638217:4639569:plus:3		DDB_G0270318, DDBDRAFT_0190967, DDB_0190967	hypothetical protein		DDB_G0270318	1	NC_007087.3	4638217	4639569	plus	3	8617679
DDB_G0270326	DDB_G0270326,DDBDRAFT_0190972,DDB_0190972:hypothetical_protein::DDB_G0270326:1:NC_007087.3:4649483:4652713:plus:1		DDB_G0270326, DDBDRAFT_0190972, DDB_0190972	hypothetical protein		DDB_G0270326	1	NC_007087.3	4649483	4652713	plus	1	8617684
DDB_G0270328	DDB_G0270328,DDBDRAFT_0190973,DDBDRAFT_0231735,DDB_0190973,DDB_0231735:hypothetical_protein::DDB_G0270328:1:NC_007087.3:4652829:4653941:minus:1		DDB_G0270328, DDBDRAFT_0190973, DDBDRAFT_0231735, DDB_0190973, DDB_0231735	hypothetical protein		DDB_G0270328	1	NC_007087.3	4652829	4653941	minus	1	8617685
DDB_G0270330	DDB_G0270330,DDBDRAFT_0190974,DDBDRAFT_0231733,DDB_0190974,DDB_0231733:hypothetical_protein::DDB_G0270330:1:NC_007087.3:4654733:4656612:plus:5		DDB_G0270330, DDBDRAFT_0190974, DDBDRAFT_0231733, DDB_0190974, DDB_0231733	hypothetical protein		DDB_G0270330	1	NC_007087.3	4654733	4656612	plus	5	8617686
DDB_G0271074	DDB_G0271074,DDBDRAFT_0216765,DDBDRAFT_0238126,DDB_0216765,DDB_0238126:hypothetical_protein::DDB_G0271074:1:NC_007087.3:4657372:4658181:plus:5		DDB_G0271074, DDBDRAFT_0216765, DDBDRAFT_0238126, DDB_0216765, DDB_0238126	hypothetical protein		DDB_G0271074	1	NC_007087.3	4657372	4658181	plus	5	8617687
DDB_G0270332	DDB_G0270332,DDBDRAFT_0190976,DDB_0190976:hypothetical_protein::DDB_G0270332:1:NC_007087.3:4658610:4659113:minus:2		DDB_G0270332, DDBDRAFT_0190976, DDB_0190976	hypothetical protein		DDB_G0270332	1	NC_007087.3	4658610	4659113	minus	2	8617688
DDB_G0270778	DDB_G0270778,DDBDRAFT_0190977,DDBDRAFT_0202014,DDBDRAFT_0238123,DDB_0190977,DDB_0202014,DDB_0238123:hypothetical_protein::DDB_G0270778:1:NC_007087.3:4659316:4660875:minus:4		DDB_G0270778, DDBDRAFT_0190977, DDBDRAFT_0202014, DDBDRAFT_0238123, DDB_0190977, DDB_0202014, DDB_0238123	hypothetical protein		DDB_G0270778	1	NC_007087.3	4659316	4660875	minus	4	8617689
DDB_G0270780	DDB_G0270780,DDBDRAFT_0202015,DDB_0202015:hypothetical_protein::DDB_G0270780:1:NC_007087.3:4661629:4662128:minus:3		DDB_G0270780, DDBDRAFT_0202015, DDB_0202015	hypothetical protein		DDB_G0270780	1	NC_007087.3	4661629	4662128	minus	3	8617690
DDB_G0270342	DDB_G0270342,DDBDRAFT_0190982,DDB_0190982:hypothetical_protein::DDB_G0270342:1:NC_007087.3:4671955:4673828:minus:3		DDB_G0270342, DDBDRAFT_0190982, DDB_0190982	hypothetical protein		DDB_G0270342	1	NC_007087.3	4671955	4673828	minus	3	8617694
DDB_G0270344	DDB_G0270344,DDBDRAFT_0190983,DDB_0190983:hypothetical_protein::DDB_G0270344:1:NC_007087.3:4674130:4678854:minus:2		DDB_G0270344, DDBDRAFT_0190983, DDB_0190983	hypothetical protein		DDB_G0270344	1	NC_007087.3	4674130	4678854	minus	2	8617695
DDB_G0270348	DDB_G0270348,DDBDRAFT_0190985,DDB_0190985:hypothetical_protein::DDB_G0270348:1:NC_007087.3:4683008:4683415:minus:1		DDB_G0270348, DDBDRAFT_0190985, DDB_0190985	hypothetical protein		DDB_G0270348	1	NC_007087.3	4683008	4683415	minus	1	8617697
DDB_G0270786	DDB_G0270786,DDBDRAFT_0202019,DDB_0202019:hypothetical_protein::DDB_G0270786:1:NC_007087.3:4686330:4688375:minus:3		DDB_G0270786, DDBDRAFT_0202019, DDB_0202019	hypothetical protein		DDB_G0270786	1	NC_007087.3	4686330	4688375	minus	3	8617699
DDB_G0270350	DDB_G0270350,DDBDRAFT_0190988,DDB_0190988:hypothetical_protein::DDB_G0270350:1:NC_007087.3:4688645:4691199:plus:4		DDB_G0270350, DDBDRAFT_0190988, DDB_0190988	hypothetical protein		DDB_G0270350	1	NC_007087.3	4688645	4691199	plus	4	8617700
DDB_G0270788	DDB_G0270788,DDBDRAFT_0202020,DDBDRAFT_0238128,DDB_0202020,DDB_0238128:hypothetical_protein::DDB_G0270788:1:NC_007087.3:4691410:4692188:minus:5		DDB_G0270788, DDBDRAFT_0202020, DDBDRAFT_0238128, DDB_0202020, DDB_0238128	hypothetical protein		DDB_G0270788	1	NC_007087.3	4691410	4692188	minus	5	8617701
DDB_G0270352	DDB_G0270352,DDBDRAFT_0190990,DDB_0190990:hypothetical_protein::DDB_G0270352:1:NC_007087.3:4693514:4695492:plus:2		DDB_G0270352, DDBDRAFT_0190990, DDB_0190990	hypothetical protein		DDB_G0270352	1	NC_007087.3	4693514	4695492	plus	2	8617702
DDB_G0269116	DDB_G0269116,DDBDRAFT_0191521,DDBDRAFT_0202021,DDB_0191521,DDB_0202021:hypothetical_protein::cmbC:1:NC_007087.3:4695724:4696533:minus:5		DDB_G0269116, DDBDRAFT_0191521, DDBDRAFT_0202021, DDB_0191521, DDB_0202021	hypothetical protein		cmbC	1	NC_007087.3	4695724	4696533	minus	5	8617703
DDB_G0270790	DDB_G0270790,DDBDRAFT_0202022,DDB_0202022:hypothetical_protein::DDB_G0270790:1:NC_007087.3:4703859:4704986:minus:1		DDB_G0270790, DDBDRAFT_0202022, DDB_0202022	hypothetical protein		DDB_G0270790	1	NC_007087.3	4703859	4704986	minus	1	8617707
DDB_G0270792	DDB_G0270792,DDBDRAFT_0202023,DDB_0202023:hypothetical_protein::DDB_G0270792:1:NC_007087.3:4705053:4707038:minus:1		DDB_G0270792, DDBDRAFT_0202023, DDB_0202023	hypothetical protein		DDB_G0270792	1	NC_007087.3	4705053	4707038	minus	1	8617708
DDB_G0271076	DDB_G0271076,DDBDRAFT_0216766,DDB_0216766:hypothetical_protein::DDB_G0271076:1:NC_007087.3:4707908:4708639:minus:1		DDB_G0271076, DDBDRAFT_0216766, DDB_0216766	hypothetical protein		DDB_G0271076	1	NC_007087.3	4707908	4708639	minus	1	8617709
DDB_G0270360	DDB_G0270360,DDBDRAFT_0190998,DDBDRAFT_0233523,DDB_0190998,DDB_0233523:hypothetical_protein::bud31:1:NC_007087.3:4710295:4711059:minus:2		DDB_G0270360, DDBDRAFT_0190998, DDBDRAFT_0233523, DDB_0190998, DDB_0233523	hypothetical protein		bud31	1	NC_007087.3	4710295	4711059	minus	2	8617711
DDB_G0270362	DDB_G0270362,DDBDRAFT_0191000,DDBDRAFT_0304992,DDB_0191000,DDB_0304992:hypothetical_protein::zfand:1:NC_007087.3:4713592:4714219:plus:2		DDB_G0270362, DDBDRAFT_0191000, DDBDRAFT_0304992, DDB_0191000, DDB_0304992	hypothetical protein		zfand	1	NC_007087.3	4713592	4714219	plus	2	8617713
DDB_G0270794	DDB_G0270794,DDBDRAFT_0202025,DDB_0202025:hypothetical_protein::DDB_G0270794:1:NC_007087.3:4715122:4715514:minus:2		DDB_G0270794, DDBDRAFT_0202025, DDB_0202025	hypothetical protein		DDB_G0270794	1	NC_007087.3	4715122	4715514	minus	2	8617715
DDB_G0270796	DDB_G0270796,DDBDRAFT_0202026,DDB_0202026:hypothetical_protein::DDB_G0270796:1:NC_007087.3:4716417:4716918:plus:3		DDB_G0270796, DDBDRAFT_0202026, DDB_0202026	hypothetical protein		DDB_G0270796	1	NC_007087.3	4716417	4716918	plus	3	8617716
DDB_G0270366	DDB_G0270366,DDBDRAFT_0191004,DDBDRAFT_0231732,DDB_0191004,DDB_0231732:hypothetical_protein::DDB_G0270366:1:NC_007087.3:4718091:4719957:minus:5		DDB_G0270366, DDBDRAFT_0191004, DDBDRAFT_0231732, DDB_0191004, DDB_0231732	hypothetical protein		DDB_G0270366	1	NC_007087.3	4718091	4719957	minus	5	8617717
DDB_G0270368	DDB_G0270368,DDBDRAFT_0191005,DDBDRAFT_0231734,DDB_0191005,DDB_0231734:hypothetical_protein::DDB_G0270368:1:NC_007087.3:4720670:4721782:plus:1		DDB_G0270368, DDBDRAFT_0191005, DDBDRAFT_0231734, DDB_0191005, DDB_0231734	hypothetical protein		DDB_G0270368	1	NC_007087.3	4720670	4721782	plus	1	8617718
DDB_G0270370	DDB_G0270370,DDBDRAFT_0191006,DDB_0191006:hypothetical_protein::DDB_G0270370:1:NC_007087.3:4722003:4722401:minus:1		DDB_G0270370, DDBDRAFT_0191006, DDB_0191006	hypothetical protein		DDB_G0270370	1	NC_007087.3	4722003	4722401	minus	1	8617719
DDB_G0270372	DDB_G0270372,DDBDRAFT_0191007,DDB_0191007:hypothetical_protein::DDB_G0270372:1:NC_007087.3:4722499:4723120:minus:2		DDB_G0270372, DDBDRAFT_0191007, DDB_0191007	hypothetical protein		DDB_G0270372	1	NC_007087.3	4722499	4723120	minus	2	8617720
DDB_G0270374	DDB_G0270374,DDBDRAFT_0191008,DDB_0191008:hypothetical_protein::DDB_G0270374:1:NC_007087.3:4724596:4724743:plus:2		DDB_G0270374, DDBDRAFT_0191008, DDB_0191008	hypothetical protein		DDB_G0270374	1	NC_007087.3	4724596	4724743	plus	2	8617721
DDB_G0270378	DDB_G0270378,DDBDRAFT_0191011,DDB_0191011:hypothetical_protein::DDB_G0270378:1:NC_007087.3:4727960:4729831:plus:3		DDB_G0270378, DDBDRAFT_0191011, DDB_0191011	hypothetical protein		DDB_G0270378	1	NC_007087.3	4727960	4729831	plus	3	8617724
DDB_G0270382	DDB_G0270382,DDBDRAFT_0191013,DDB_0191013:hypothetical_protein::DDB_G0270382:1:NC_007087.3:4732515:4733489:plus:1		DDB_G0270382, DDBDRAFT_0191013, DDB_0191013	hypothetical protein		DDB_G0270382	1	NC_007087.3	4732515	4733489	plus	1	8617726
DDB_G0270384	DDB_G0270384,DDBDRAFT_0191014,DDB_0191014:hypothetical_protein::DDB_G0270384:1:NC_007087.3:4733677:4734627:minus:4		DDB_G0270384, DDBDRAFT_0191014, DDB_0191014	hypothetical protein		DDB_G0270384	1	NC_007087.3	4733677	4734627	minus	4	8617727
DDB_G0270800	DDB_G0270800,DDBDRAFT_0202031,DDB_0202031:hypothetical_protein::DDB_G0270800:1:NC_007087.3:4734866:4735241:plus:3		DDB_G0270800, DDBDRAFT_0202031, DDB_0202031	hypothetical protein		DDB_G0270800	1	NC_007087.3	4734866	4735241	plus	3	8617728
DDB_G0270386	DDB_G0270386,DDBDRAFT_0191016,DDB_0191016:hypothetical_protein::DDB_G0270386:1:NC_007087.3:4735593:4737533:plus:3		DDB_G0270386, DDBDRAFT_0191016, DDB_0191016	hypothetical protein		DDB_G0270386	1	NC_007087.3	4735593	4737533	plus	3	8617729
DDB_G0270390	DDB_G0270390,DDBDRAFT_0191018,DDB_0191018:hypothetical_protein::DDB_G0270390:1:NC_007087.3:4742507:4744747:plus:1		DDB_G0270390, DDBDRAFT_0191018, DDB_0191018	hypothetical protein		DDB_G0270390	1	NC_007087.3	4742507	4744747	plus	1	8617731
DDB_G0270802	DDB_G0270802,DDBDRAFT_0202032,DDB_0202032:hypothetical_protein::DDB_G0270802:1:NC_007087.3:4745841:4748998:plus:6		DDB_G0270802, DDBDRAFT_0202032, DDB_0202032	hypothetical protein		DDB_G0270802	1	NC_007087.3	4745841	4748998	plus	6	8617732
DDB_G0270394	DDB_G0270394,DDBDRAFT_0191021,DDB_0191021:hypothetical_protein::DDB_G0270394:1:NC_007087.3:4751920:4752333:minus:2		DDB_G0270394, DDBDRAFT_0191021, DDB_0191021	hypothetical protein		DDB_G0270394	1	NC_007087.3	4751920	4752333	minus	2	8617734
DDB_G0271080	DDB_G0271080,DDBDRAFT_0216769,DDB_0216769:hypothetical_protein::DDB_G0271080:1:NC_007087.3:4771263:4771496:minus:1		DDB_G0271080, DDBDRAFT_0216769, DDB_0216769	hypothetical protein		DDB_G0271080	1	NC_007087.3	4771263	4771496	minus	1	8617740
DDB_G0271082	DDB_G0271082,DDBDRAFT_0216770,DDB_0216770:hypothetical_protein::DDB_G0271082:1:NC_007087.3:4771824:4772832:plus:2		DDB_G0271082, DDBDRAFT_0216770, DDB_0216770	hypothetical protein		DDB_G0271082	1	NC_007087.3	4771824	4772832	plus	2	8617741
DDB_G0270400	DDB_G0270400,DDBDRAFT_0191029,DDB_0191029:hypothetical_protein::DDB_G0270400:1:NC_007087.3:4773468:4775096:minus:1		DDB_G0270400, DDBDRAFT_0191029, DDB_0191029	hypothetical protein		DDB_G0270400	1	NC_007087.3	4773468	4775096	minus	1	8617742
DDB_G0270804	DDB_G0270804,DDBDRAFT_0202035,DDB_0202035:hypothetical_protein::DDB_G0270804:1:NC_007087.3:4775754:4776315:minus:3		DDB_G0270804, DDBDRAFT_0202035, DDB_0202035	hypothetical protein		DDB_G0270804	1	NC_007087.3	4775754	4776315	minus	3	8617743
DDB_G0269198	DDB_G0269198,DDBDRAFT_0191030,DDBDRAFT_0191321,DDB_0191030,DDB_0191321:hypothetical_protein::wimA:1:NC_007087.3:4776808:4782904:minus:2		DDB_G0269198, DDBDRAFT_0191030, DDBDRAFT_0191321, DDB_0191030, DDB_0191321	hypothetical protein		wimA	1	NC_007087.3	4776808	4782904	minus	2	8617744
DDB_G0270402	DDB_G0270402,DDBDRAFT_0191031,DDBDRAFT_0233400,DDB_0191031,DDB_0233400:hypothetical_protein::DDB_G0270402:1:NC_007087.3:4784022:4784931:plus:3		DDB_G0270402, DDBDRAFT_0191031, DDBDRAFT_0233400, DDB_0191031, DDB_0233400	hypothetical protein		DDB_G0270402	1	NC_007087.3	4784022	4784931	plus	3	8617745
DDB_G0271084	DDB_G0271084,DDBDRAFT_0216771,DDB_0216771:hypothetical_protein::DDB_G0271084:1:NC_007087.3:4795072:4795581:plus:1		DDB_G0271084, DDBDRAFT_0216771, DDB_0216771	hypothetical protein		DDB_G0271084	1	NC_007087.3	4795072	4795581	plus	1	8617748
DDB_G0270806	DDB_G0270806,DDBDRAFT_0202037,DDB_0202037:hypothetical_protein::DDB_G0270806:1:NC_007087.3:4800145:4802005:plus:3		DDB_G0270806, DDBDRAFT_0202037, DDB_0202037	hypothetical protein		DDB_G0270806	1	NC_007087.3	4800145	4802005	plus	3	8617750
DDB_G0271086	DDB_G0271086,DDBDRAFT_0216772,DDB_0216772:hypothetical_protein::DDB_G0271086:1:NC_007087.3:4808484:4809557:plus:2		DDB_G0271086, DDBDRAFT_0216772, DDB_0216772	hypothetical protein		DDB_G0271086	1	NC_007087.3	4808484	4809557	plus	2	8617752
DDB_G0270408	DDB_G0270408,DDBDRAFT_0191039,DDB_0191039:hypothetical_protein::DDB_G0270408:1:NC_007087.3:4810031:4811239:plus:1		DDB_G0270408, DDBDRAFT_0191039, DDB_0191039	hypothetical protein		DDB_G0270408	1	NC_007087.3	4810031	4811239	plus	1	8617753
DDB_G0270412	DDB_G0270412,DDBDRAFT_0191041,DDBDRAFT_0267127,DDB_0191041,DDB_0267127:hypothetical_protein::DDB_G0270412:1:NC_007087.3:4819722:4821704:plus:1		DDB_G0270412, DDBDRAFT_0191041, DDBDRAFT_0267127, DDB_0191041, DDB_0267127	hypothetical protein		DDB_G0270412	1	NC_007087.3	4819722	4821704	plus	1	8617755
DDB_G0270810	DDB_G0270810,DDBDRAFT_0202043,DDB_0202043:hypothetical_protein::DDB_G0270810:1:NC_007087.3:4836650:4839376:minus:2		DDB_G0270810, DDBDRAFT_0202043, DDB_0202043	hypothetical protein		DDB_G0270810	1	NC_007087.3	4836650	4839376	minus	2	8617760
DDB_G0270812	DDB_G0270812,DDBDRAFT_0202044,DDB_0202044:hypothetical_protein::DDB_G0270812:1:NC_007087.3:4839738:4839869:minus:1		DDB_G0270812, DDBDRAFT_0202044, DDB_0202044	hypothetical protein		DDB_G0270812	1	NC_007087.3	4839738	4839869	minus	1	8617761
DDB_G0270422	DDB_G0270422,DDBDRAFT_0191048,DDB_0191048:hypothetical_protein::DDB_G0270422:1:NC_007087.3:4842234:4844540:minus:1		DDB_G0270422, DDBDRAFT_0191048, DDB_0191048	hypothetical protein		DDB_G0270422	1	NC_007087.3	4842234	4844540	minus	1	8617763
DDB_G0270426	DDB_G0270426,DDBDRAFT_0191052,DDB_0191052:hypothetical_protein::DDB_G0270426:1:NC_007087.3:4851386:4851959:plus:2		DDB_G0270426, DDBDRAFT_0191052, DDB_0191052	hypothetical protein		DDB_G0270426	1	NC_007087.3	4851386	4851959	plus	2	8617768
DDB_G0270428	DDB_G0270428,DDBDRAFT_0191053,DDB_0191053:hypothetical_protein::DDB_G0270428:1:NC_007087.3:4852185:4852947:minus:2		DDB_G0270428, DDBDRAFT_0191053, DDB_0191053	hypothetical protein		DDB_G0270428	1	NC_007087.3	4852185	4852947	minus	2	8617769
DDB_G0270432	DDB_G0270432,DDBDRAFT_0191056,DDB_0191056:hypothetical_protein::DDB_G0270432:1:NC_007087.3:4857327:4861922:minus:3		DDB_G0270432, DDBDRAFT_0191056, DDB_0191056	hypothetical protein		DDB_G0270432	1	NC_007087.3	4857327	4861922	minus	3	8617772
DDB_G0270434	DDB_G0270434,DDBDRAFT_0191058,DDBDRAFT_0266935,DDB_0191058,DDB_0266935:hypothetical_protein::med23:1:NC_007087.3:4866950:4872568:plus:7		DDB_G0270434, DDBDRAFT_0191058, DDBDRAFT_0266935, DDB_0191058, DDB_0266935	hypothetical protein		med23	1	NC_007087.3	4866950	4872568	plus	7	8617774
DDB_G0270436	DDB_G0270436,DDBDRAFT_0191059,DDB_0191059:hypothetical_protein::DDB_G0270436:1:NC_007087.3:4873137:4875220:minus:6		DDB_G0270436, DDBDRAFT_0191059, DDB_0191059	hypothetical protein		DDB_G0270436	1	NC_007087.3	4873137	4875220	minus	6	8617775
DDB_G0270816	DDB_G0270816,DDBDRAFT_0202048,DDB_0202048:hypothetical_protein::DDB_G0270816:1:NC_007087.3:4879000:4881006:minus:4		DDB_G0270816, DDBDRAFT_0202048, DDB_0202048	hypothetical protein		DDB_G0270816	1	NC_007087.3	4879000	4881006	minus	4	8617776
DDB_G0270438	DDB_G0270438,DDBDRAFT_0191062,DDBDRAFT_0232282,DDB_0191062,DDB_0232282:hypothetical_protein::DDB_G0270438:1:NC_007087.3:4881217:4881761:plus:2		DDB_G0270438, DDBDRAFT_0191062, DDBDRAFT_0232282, DDB_0191062, DDB_0232282	hypothetical protein		DDB_G0270438	1	NC_007087.3	4881217	4881761	plus	2	8617777
DDB_G0270440	DDB_G0270440,DDBDRAFT_0191063,DDB_0191063:hypothetical_protein::DDB_G0270440:1:NC_007087.3:4882133:4882733:plus:2		DDB_G0270440, DDBDRAFT_0191063, DDB_0191063	hypothetical protein		DDB_G0270440	1	NC_007087.3	4882133	4882733	plus	2	8617778
DDB_G0270818	DDB_G0270818,DDBDRAFT_0202050,DDB_0202050:hypothetical_protein::DDB_G0270818:1:NC_007087.3:4894629:4895040:minus:2		DDB_G0270818, DDBDRAFT_0202050, DDB_0202050	hypothetical protein		DDB_G0270818	1	NC_007087.3	4894629	4895040	minus	2	8617782
DDB_G0271088	DDB_G0271088,DDBDRAFT_0216773,DDB_0216773:hypothetical_protein::DDB_G0271088:1:NC_007087.3:4895305:4899887:plus:6		DDB_G0271088, DDBDRAFT_0216773, DDB_0216773	hypothetical protein		DDB_G0271088	1	NC_007087.3	4895305	4899887	plus	6	8617783
DDB_G0270446	DDB_G0270446,DDBDRAFT_0191071,DDB_0191071:hypothetical_protein::DDB_G0270446:1:NC_007087.3:4899926:4903011:minus:2		DDB_G0270446, DDBDRAFT_0191071, DDB_0191071	hypothetical protein		DDB_G0270446	1	NC_007087.3	4899926	4903011	minus	2	8617784
DDB_G0270448	DDB_G0270448,DDBDRAFT_0191072,DDB_0191072:hypothetical_protein::DDB_G0270448:1:NC_007087.3:4903242:4904821:plus:3		DDB_G0270448, DDBDRAFT_0191072, DDB_0191072	hypothetical protein		DDB_G0270448	1	NC_007087.3	4903242	4904821	plus	3	8617785
DDB_G0270454	DDB_G0270454,DDBDRAFT_0191075,DDB_0191075:hypothetical_protein::DDB_G0270454:1:NC_007087.3:4909508:4909963:plus:1		DDB_G0270454, DDBDRAFT_0191075, DDB_0191075	hypothetical protein		DDB_G0270454	1	NC_007087.3	4909508	4909963	plus	1	8617788
DDB_G0270820	DDB_G0270820,DDBDRAFT_0202054,DDB_0202054:hypothetical_protein::DDB_G0270820:1:NC_007087.3:4912005:4912913:plus:1		DDB_G0270820, DDBDRAFT_0202054, DDB_0202054	hypothetical protein		DDB_G0270820	1	NC_007087.3	4912005	4912913	plus	1	8617789
DDB_G0270822	DDB_G0270822,DDBDRAFT_0202056,DDB_0202056:hypothetical_protein::DDB_G0270822:1:NC_007087.3:4913554:4914318:plus:1		DDB_G0270822, DDBDRAFT_0202056, DDB_0202056	hypothetical protein		DDB_G0270822	1	NC_007087.3	4913554	4914318	plus	1	8617790
DDB_G0270456	DDB_G0270456,DDBDRAFT_0191077,DDB_0191077:hypothetical_protein::DDB_G0270456:1:NC_007087.3:4916220:4916450:minus:1		DDB_G0270456, DDBDRAFT_0191077, DDB_0191077	hypothetical protein		DDB_G0270456	1	NC_007087.3	4916220	4916450	minus	1	8617791
DDB_G0270824	DDB_G0270824,DDBDRAFT_0202057,DDB_0202057:hypothetical_protein::DDB_G0270824:1:NC_007087.3:4916854:4919783:minus:6		DDB_G0270824, DDBDRAFT_0202057, DDB_0202057	hypothetical protein		DDB_G0270824	1	NC_007087.3	4916854	4919783	minus	6	8617792
DDB_G0271090	DDB_G0271090,DDBDRAFT_0216774,DDB_0216774:hypothetical_protein::DDB_G0271090:1:NC_007087.3:4922182:4922316:minus:1		DDB_G0271090, DDBDRAFT_0216774, DDB_0216774	hypothetical protein		DDB_G0271090	1	NC_007087.3	4922182	4922316	minus	1	8617793
DDB_G0268284	DDB_G0268284,DDBDRAFT_0202081,DDBDRAFT_0304807,DDB_0202081,DDB_0304807:immunoglobulin_E-set_domain-containing_protein::tgrO4:1:NC_007087.3:348371:351563:plus:2		DDB_G0268284, DDBDRAFT_0202081, DDBDRAFT_0304807, DDB_0202081, DDB_0304807	immunoglobulin E-set domain-containing protein		tgrO4	1	NC_007087.3	348371	351563	plus	2	8615937
DDB_G0268490	DDB_G0268490,DDBDRAFT_0216538,DDBDRAFT_0304789,DDB_0216538,DDB_0304789:immunoglobulin_E-set_domain-containing_protein::tgrO1:1:NC_007087.3:507666:510414:plus:2		DDB_G0268490, DDBDRAFT_0216538, DDBDRAFT_0304789, DDB_0216538, DDB_0304789	immunoglobulin E-set domain-containing protein		tgrO1	1	NC_007087.3	507666	510414	plus	2	8616000
DDB_G0267654	DDB_G0267654,DDBDRAFT_0189437,DDBDRAFT_0304787,DDB_0189437,DDB_0304787:immunoglobulin_E-set_domain-containing_protein::tgrO2:1:NC_007087.3:511341:514098:plus:2		DDB_G0267654, DDBDRAFT_0189437, DDBDRAFT_0304787, DDB_0189437, DDB_0304787	immunoglobulin E-set domain-containing protein		tgrO2	1	NC_007087.3	511341	514098	plus	2	8616001
DDB_G0268304	DDB_G0268304,DDBDRAFT_0202104,DDBDRAFT_0304788,DDB_0202104,DDB_0304788:immunoglobulin_E-set_domain-containing_protein::tgrO3:1:NC_007087.3:515177:518377:plus:2		DDB_G0268304, DDBDRAFT_0202104, DDBDRAFT_0304788, DDB_0202104, DDB_0304788	immunoglobulin E-set domain-containing protein		tgrO3	1	NC_007087.3	515177	518377	plus	2	8616002
DDB_G0270336	DDB_G0270336,DDBDRAFT_0190979,DDBDRAFT_0238122,DDB_0190979,DDB_0238122:importin_4::ipo4:1:NC_007087.3:4662405:4666147:minus:5		DDB_G0270336, DDBDRAFT_0190979, DDBDRAFT_0238122, DDB_0190979, DDB_0238122	importin 4		ipo4	1	NC_007087.3	4662405	4666147	minus	5	8617691
DDB_G0267796	DDB_G0267796,DDBDRAFT_0189551,DDBDRAFT_0233565,DDB_0189551,DDB_0233565:initiation_factor_eIF-4_gamma_middle_domain-containing_protein:initiation_factor_eIF-4_gamma,MA3_domain-containing_protein:DDB_G0267796:1:NC_007087.3:863148:865925:plus:1		DDB_G0267796, DDBDRAFT_0189551, DDBDRAFT_0233565, DDB_0189551, DDB_0233565	initiation factor eIF-4 gamma middle domain-containing protein	initiation factor eIF-4 gamma, MA3 domain-containing protein	DDB_G0267796	1	NC_007087.3	863148	865925	plus	1	8616124
DDB_G0269814	DDB_G0269814,DDBDRAFT_0190586,DDBDRAFT_0233457,DDB_0190586,DDB_0233457:initiation_factor_eIF-4_gamma_middle_domain-containing_protein:nuclear_cap-binding_protein_subunit_1:ncbp1:1:NC_007087.3:3661674:3664325:minus:4		DDB_G0269814, DDBDRAFT_0190586, DDBDRAFT_0233457, DDB_0190586, DDB_0233457	initiation factor eIF-4 gamma middle domain-containing protein	nuclear cap-binding protein subunit 1	ncbp1	1	NC_007087.3	3661674	3664325	minus	4	8617269
DDB_G0267690	DDB_G0267690,DDBDRAFT_0189463,DDBDRAFT_0232941,DDB_0189463,DDB_0232941:inner_centromere_protein,ARK_binding_region_family_protein::icpA:1:NC_007087.3:581198:585318:plus:2		DDB_G0267690, DDBDRAFT_0189463, DDBDRAFT_0232941, DDB_0189463, DDB_0232941	inner centromere protein, ARK binding region family protein		icpA	1	NC_007087.3	581198	585318	plus	2	8616029
DDB_G0269746	DDB_G0269746,DDBDRAFT_0190521,DDBDRAFT_0238430,DDB_0190521,DDB_0238430:inositol_1,3,4-triphosphate_5/6_kinase:inositol-tetrakisphosphate_1-kinase:ITPK1:1:NC_007087.3:3471589:3472824:plus:4		DDB_G0269746, DDBDRAFT_0190521, DDBDRAFT_0238430, DDB_0190521, DDB_0238430	inositol 1,3,4-triphosphate 5/6 kinase	inositol-tetrakisphosphate 1-kinase	ITPK1	1	NC_007087.3	3471589	3472824	plus	4	8617200
DDB_G0271040	DDB_G0271040,DDBDRAFT_0216747,DDBDRAFT_0234072,DDB_0216747,DDB_0234072:integrator_complex_subunit_2::ints2:1:NC_007087.3:4285180:4289651:plus:4		DDB_G0271040, DDBDRAFT_0216747, DDBDRAFT_0234072, DDB_0216747, DDB_0234072	integrator complex subunit 2		ints2	1	NC_007087.3	4285180	4289651	plus	4	8617533
DDB_G0268706	DDB_G0268706,DDBDRAFT_0189962,DDBDRAFT_0234074,DDB_0189962,DDB_0234074:integrator_complex_subunit_3::ints3:1:NC_007087.3:1944951:1949839:plus:5		DDB_G0268706, DDBDRAFT_0189962, DDBDRAFT_0234074, DDB_0189962, DDB_0234074	integrator complex subunit 3		ints3	1	NC_007087.3	1944951	1949839	plus	5	8616559
DDB_G0295757	DDB_G0295757,DDBDRAFT_0216643,DDBDRAFT_0216644,DDBDRAFT_0252707,DDB_0216643,DDB_0216644,DDB_0252707:IPT/TIG_domain-containing_protein::DDB_G0295757:1:NC_007087.3:2506114:2516856:plus:7		DDB_G0295757, DDBDRAFT_0216643, DDBDRAFT_0216644, DDBDRAFT_0252707, DDB_0216643, DDB_0216644, DDB_0252707	IPT/TIG domain-containing protein		DDB_G0295757	1	NC_007087.3	2506114	2516856	plus	7	8616811
DDB_G0270962	DDB_G0270962,DDBDRAFT_0216707,DDBDRAFT_0216708,DDBDRAFT_0252751,DDB_0216707,DDB_0216708,DDB_0252751:IPT/TIG_domain-containing_protein::DDB_G0270962:1:NC_007087.3:3599415:3609732:plus:7		DDB_G0270962, DDBDRAFT_0216707, DDBDRAFT_0216708, DDBDRAFT_0252751, DDB_0216707, DDB_0216708, DDB_0252751	IPT/TIG domain-containing protein		DDB_G0270962	1	NC_007087.3	3599415	3609732	plus	7	8617248
DDB_G0268354	DDB_G0268354,DDBDRAFT_0202154,DDBDRAFT_0233491,DDB_0202154,DDB_0233491:IQ_calmodulin-binding_domain-containing_protein:RhoGEF_domain-containing_protein:gxcGG:1:NC_007087.3:891838:894228:minus:1		DDB_G0268354, DDBDRAFT_0202154, DDBDRAFT_0233491, DDB_0202154, DDB_0233491	IQ calmodulin-binding domain-containing protein	RhoGEF domain-containing protein	gxcGG	1	NC_007087.3	891838	894228	minus	1	8616133
DDB_G0269140	DDB_G0269140,DDBDRAFT_0191293,DDBDRAFT_0216666,DDB_0191293,DDB_0216666:IQGAP-related_protein:RasGTPase-activating_protein:gapA:1:NC_007087.3:3059126:3062012:minus:4		DDB_G0269140, DDBDRAFT_0191293, DDBDRAFT_0216666, DDB_0191293, DDB_0216666	IQGAP-related protein	RasGTPase-activating protein	gapA	1	NC_007087.3	3059126	3062012	minus	4	8617038
DDB_G0267650	DDB_G0267650,DDBDRAFT_0189432,DDBDRAFT_0231217,DDB_0189432,DDB_0231217:IRE_family_protein_kinase::ireA:1:NC_007087.3:495110:498317:plus:3		DDB_G0267650, DDBDRAFT_0189432, DDBDRAFT_0231217, DDB_0189432, DDB_0231217	IRE family protein kinase		ireA	1	NC_007087.3	495110	498317	plus	3	8615996
DDB_G0269632	DDB_G0269632,DDBDRAFT_0190418,DDBDRAFT_0231221,DDB_0190418,DDB_0231221:IRE_family_protein_kinase::irlD:1:NC_007087.3:3190841:3195534:plus:2		DDB_G0269632, DDBDRAFT_0190418, DDBDRAFT_0231221, DDB_0190418, DDB_0231221	IRE family protein kinase		irlD	1	NC_007087.3	3190841	3195534	plus	2	8617082
DDB_G0270894	DDB_G0270894,DDBDRAFT_0216669,DDBDRAFT_0231222,DDB_0216669,DDB_0231222:IRE_family_protein_kinase::irlC:1:NC_007087.3:3195968:3200425:plus:2		DDB_G0270894, DDBDRAFT_0216669, DDBDRAFT_0231222, DDB_0216669, DDB_0231222	IRE family protein kinase		irlC	1	NC_007087.3	3195968	3200425	plus	2	8617083
DDB_G0268110	DDB_G0268110,DDBDRAFT_0189780,DDBDRAFT_0232323,DDB_0189780,DDB_0232323:Kelch_repeat-containing_protein:SAM_domain-containing_protein:DDB_G0268110:1:NC_007087.3:1466318:1468006:minus:3		DDB_G0268110, DDBDRAFT_0189780, DDBDRAFT_0232323, DDB_0189780, DDB_0232323	Kelch repeat-containing protein	SAM domain-containing protein	DDB_G0268110	1	NC_007087.3	1466318	1468006	minus	3	8616363
DDB_G0268860	DDB_G0268860,DDBDRAFT_0190089,DDBDRAFT_0220505,DDB_0190089,DDB_0220505:Kelch_repeat-containing_protein:RING_zinc_finger-containing_protein:rngB:1:NC_007087.3:2266964:2269912:plus:2		DDB_G0268860, DDBDRAFT_0190089, DDBDRAFT_0220505, DDB_0190089, DDB_0220505	Kelch repeat-containing protein	RING zinc finger-containing protein	rngB	1	NC_007087.3	2266964	2269912	plus	2	8616716
DDB_G0270750	DDB_G0270750,DDBDRAFT_0201976,DDBDRAFT_0233506,DDB_0201976,DDB_0233506:Kelch_repeat-containing_protein::DDB_G0270750:1:NC_007087.3:4356679:4358223:plus:2		DDB_G0270750, DDBDRAFT_0201976, DDBDRAFT_0233506, DDB_0201976, DDB_0233506	Kelch repeat-containing protein		DDB_G0270750	1	NC_007087.3	4356679	4358223	plus	2	8617566
DDB_G0269816	DDB_G0269816,DDBDRAFT_0190587,DDBDRAFT_0233034,DDB_0190587,DDB_0233034:kin17-like_protein::DDB_G0269816:1:NC_007087.3:3664995:3666427:plus:2		DDB_G0269816, DDBDRAFT_0190587, DDBDRAFT_0233034, DDB_0190587, DDB_0233034	kin17-like protein		DDB_G0269816	1	NC_007087.3	3664995	3666427	plus	2	8617270
DDB_G0268258	DDB_G0268258,DDBDRAFT_0189854,DDBDRAFT_0201555,DDB_0189854,DDB_0201555:kinesin_family_member_12::kif12:1:NC_007087.3:1654404:1659091:plus:3		DDB_G0268258, DDBDRAFT_0189854, DDBDRAFT_0201555, DDB_0189854, DDB_0201555	kinesin family member 12		kif12	1	NC_007087.3	1654404	1659091	plus	3	8616448
DDB_G0267396	DDB_G0267396,DDBDRAFT_0189377,DDBDRAFT_0191126,DDB_0189377,DDB_0191126:kinesin_family_member_2::kif2:1:NC_007087.3:351991:354465:minus:2		DDB_G0267396, DDBDRAFT_0189377, DDBDRAFT_0191126, DDB_0189377, DDB_0191126	kinesin family member 2		kif2	1	NC_007087.3	351991	354465	minus	2	8615938
DDB_G0268190	DDB_G0268190,DDBDRAFT_0189846,DDBDRAFT_0231842,DDB_0189846,DDB_0231842:LamG-like_jellyroll_fold_domain-containing_protein::fut11:1:NC_007087.3:1637375:1639913:plus:2		DDB_G0268190, DDBDRAFT_0189846, DDBDRAFT_0231842, DDB_0189846, DDB_0231842	LamG-like jellyroll fold domain-containing protein		fut11	1	NC_007087.3	1637375	1639913	plus	2	8616440
DDB_G0270688	DDB_G0270688,DDBDRAFT_0201902,DDBDRAFT_0238870,DDB_0201902,DDB_0238870:leucine-rich_repeat-containing_protein::mpl2:1:NC_007087.3:3859398:3861680:plus:3		DDB_G0270688, DDBDRAFT_0201902, DDBDRAFT_0238870, DDB_0201902, DDB_0238870	leucine-rich repeat-containing protein		mpl2	1	NC_007087.3	3859398	3861680	plus	3	8617359
DDB_G0269918	DDB_G0269918,DDBDRAFT_0190671,DDBDRAFT_0238871,DDB_0190671,DDB_0238871:leucine-rich_repeat-containing_protein::mpl1:1:NC_007087.3:3862624:3865313:plus:3		DDB_G0269918, DDBDRAFT_0190671, DDBDRAFT_0238871, DDB_0190671, DDB_0238871	leucine-rich repeat-containing protein		mpl1	1	NC_007087.3	3862624	3865313	plus	3	8617360
DDB_G0270176	DDB_G0270176,DDBDRAFT_0190861,DDBDRAFT_0304649,DDB_0190861,DDB_0304649:leucine-rich_repeat-containing_protein:protein_phosphatase_2C:DDB_G0270176:1:NC_007087.3:4369737:4374066:plus:2		DDB_G0270176, DDBDRAFT_0190861, DDBDRAFT_0304649, DDB_0190861, DDB_0304649	leucine-rich repeat-containing protein	protein phosphatase 2C	DDB_G0270176	1	NC_007087.3	4369737	4374066	plus	2	8617571
DDB_G0270322	DDB_G0270322,DDBDRAFT_0190969,DDBDRAFT_0238672,DDB_0190969,DDB_0238672:leucine-rich_repeat-containing_protein::DDB_G0270322:1:NC_007087.3:4641717:4643879:plus:1		DDB_G0270322, DDBDRAFT_0190969, DDBDRAFT_0238672, DDB_0190969, DDB_0238672	leucine-rich repeat-containing protein		DDB_G0270322	1	NC_007087.3	4641717	4643879	plus	1	8617681
DDB_G0269148	DDB_G0269148,DDBDRAFT_0191291,DDBDRAFT_0216768,DDB_0191291,DDB_0216768:leukotriene_A4_hydrolase::lkhA:1:NC_007087.3:4768681:4771055:plus:6		DDB_G0269148, DDBDRAFT_0191291, DDBDRAFT_0216768, DDB_0191291, DDB_0216768	leukotriene A4 hydrolase		lkhA	1	NC_007087.3	4768681	4771055	plus	6	8617739
DDB_G0267490	DDB_G0267490,DDBDRAFT_0189321,DDBDRAFT_0231986,DDB_0189321,DDB_0231986:LIM-type_zinc_finger-containing_protein::ChLim:1:NC_007087.3:212712:214898:minus:2		DDB_G0267490, DDBDRAFT_0189321, DDBDRAFT_0231986, DDB_0189321, DDB_0231986	LIM-type zinc finger-containing protein		ChLim	1	NC_007087.3	212712	214898	minus	2	8615879
DDB_G0267584	DDB_G0267584,DDBDRAFT_0189388,DDBDRAFT_0267093,DDB_0189388,DDB_0267093:LIM-type_zinc_finger-containing_protein:arrestin_domain-containing_protein:adcE:1:NC_007087.3:373253:374947:minus:1		DDB_G0267584, DDBDRAFT_0189388, DDBDRAFT_0267093, DDB_0189388, DDB_0267093	LIM-type zinc finger-containing protein	arrestin domain-containing protein	adcE	1	NC_007087.3	373253	374947	minus	1	8615949
DDB_G0269298	DDB_G0269298,DDBDRAFT_0190157,DDBDRAFT_0229854,DDB_0190157,DDB_0229854:LISK_family_protein_kinase:RasGEF_domain-containing_protein|protein_kinase,TKL_group|tyrosine_kinase-like_protein:gefX:1:NC_007087.3:2476607:2480100:minus:5		DDB_G0269298, DDBDRAFT_0190157, DDBDRAFT_0229854, DDB_0190157, DDB_0229854	LISK family protein kinase	RasGEF domain-containing protein|protein kinase, TKL group|tyrosine kinase-like protein	gefX	1	NC_007087.3	2476607	2480100	minus	5	8616798
DDB_G0268716	DDB_G0268716,DDBDRAFT_0189977,DDBDRAFT_0233383,DDB_0189977,DDB_0233383:LSM_domain-containing_protein::lsm5:1:NC_007087.3:1990918:1991418:plus:3		DDB_G0268716, DDBDRAFT_0189977, DDBDRAFT_0233383, DDB_0189977, DDB_0233383	LSM domain-containing protein		lsm5	1	NC_007087.3	1990918	1991418	plus	3	8616580
DDB_G0268934	DDB_G0268934,DDBDRAFT_0202290,DDBDRAFT_0232411,DDB_0202290,DDB_0232411:LYR_motif-containing_protein::DDB_G0268934:1:NC_007087.3:1937906:1938403:plus:2		DDB_G0268934, DDBDRAFT_0202290, DDBDRAFT_0232411, DDB_0202290, DDB_0232411	LYR motif-containing protein		DDB_G0268934	1	NC_007087.3	1937906	1938403	plus	2	8616554
DDB_G0269218	DDB_G0269218,DDBDRAFT_0191315,DDBDRAFT_0201881,DDB_0191315,DDB_0201881:LYR_motif-containing_protein_7::lyrm7:1:NC_007087.3:3736784:3737308:minus:2		DDB_G0269218, DDBDRAFT_0191315, DDBDRAFT_0201881, DDB_0191315, DDB_0201881	LYR motif-containing protein 7		lyrm7	1	NC_007087.3	3736784	3737308	minus	2	8617302
DDB_G0267406	DDB_G0267406,DDBDRAFT_0191500,DDBDRAFT_0202200,DDB_0191500,DDB_0202200:lysosomal_integral_membrane_glycoprotein::lmpA:1:NC_007087.3:1250161:1252599:minus:2		DDB_G0267406, DDBDRAFT_0191500, DDBDRAFT_0202200, DDB_0191500, DDB_0202200	lysosomal integral membrane glycoprotein		lmpA	1	NC_007087.3	1250161	1252599	minus	2	8616279
DDB_G0268810	DDB_G0268810,DDBDRAFT_0190054,DDBDRAFT_0237644,DDB_0190054,DDB_0237644:magnesium-translocating_P-type_ATPase:transmembrane_protein:DDB_G0268810:1:NC_007087.3:2146485:2149458:plus:2		DDB_G0268810, DDBDRAFT_0190054, DDBDRAFT_0237644, DDB_0190054, DDB_0237644	magnesium-translocating P-type ATPase	transmembrane protein	DDB_G0268810	1	NC_007087.3	2146485	2149458	plus	2	8616674
DDB_G0270866	DDB_G0270866,DDBDRAFT_0216654,DDBDRAFT_0233620,DDB_0216654,DDB_0233620:mago_nashi_protein::magoh:1:NC_007087.3:2747913:2749221:minus:4		DDB_G0270866, DDBDRAFT_0216654, DDBDRAFT_0233620, DDB_0216654, DDB_0233620	mago nashi protein		magoh	1	NC_007087.3	2747913	2749221	minus	4	8616904
DDB_G0267378	DDB_G0267378,DDBDRAFT_0189751,DDBDRAFT_0191271,DDB_0189751,DDB_0191271:major_intrinsic_protein_family_protein::aqpA:1:NC_007087.3:1385036:1385981:plus:2		DDB_G0267378, DDBDRAFT_0189751, DDBDRAFT_0191271, DDB_0189751, DDB_0191271	major intrinsic protein family protein		aqpA	1	NC_007087.3	1385036	1385981	plus	2	8616333
DDB_G0269156	DDB_G0269156,DDBDRAFT_0190582,DDBDRAFT_0191259,DDB_0190582,DDB_0191259:major_vault_protein:major_vault_protein-alpha:mvpA:1:NC_007087.3:3649783:3652408:plus:2		DDB_G0269156, DDBDRAFT_0190582, DDBDRAFT_0191259, DDB_0190582, DDB_0191259	major vault protein	major vault protein-alpha	mvpA	1	NC_007087.3	3649783	3652408	plus	2	8617265
DDB_G0269642	DDB_G0269642,DDBDRAFT_0190424,DDBDRAFT_0235209,DDB_0190424,DDB_0235209:MAK16-like_protein::mak16l:1:NC_007087.3:3206739:3208141:plus:5		DDB_G0269642, DDBDRAFT_0190424, DDBDRAFT_0235209, DDB_0190424, DDB_0235209	MAK16-like protein		mak16l	1	NC_007087.3	3206739	3208141	plus	5	8617088
DDB_G0269152	DDB_G0269152,DDBDRAFT_0190734,DDBDRAFT_0191164,DDB_0190734,DDB_0191164:MAP_kinase_kinase:STE7_family_protein_kinase|protein_kinase,STE_group:mekA:1:NC_007087.3:4015409:4017699:minus:4		DDB_G0269152, DDBDRAFT_0190734, DDBDRAFT_0191164, DDB_0190734, DDB_0191164	MAP kinase kinase	STE7 family protein kinase|protein kinase, STE group	mekA	1	NC_007087.3	4015409	4017699	minus	4	8617426
DDB_G0267768	DDB_G0267768,DDBDRAFT_0189530,DDBDRAFT_0238598,DDB_0189530,DDB_0238598:metal-dependent_protein_hydrolase_domain-containing_protein::DDB_G0267768:1:NC_007087.3:809267:810455:plus:3		DDB_G0267768, DDBDRAFT_0189530, DDBDRAFT_0238598, DDB_0189530, DDB_0238598	metal-dependent protein hydrolase domain-containing protein		DDB_G0267768	1	NC_007087.3	809267	810455	plus	3	8616099
DDB_G0270264	DDB_G0270264,DDBDRAFT_0190923,DDBDRAFT_0304991,DDB_0190923,DDB_0304991:methionine_aminopeptidase_2::metap2:1:NC_007087.3:4531797:4533209:plus:2		DDB_G0270264, DDBDRAFT_0190923, DDBDRAFT_0304991, DDB_0190923, DDB_0304991	methionine aminopeptidase 2		metap2	1	NC_007087.3	4531797	4533209	plus	2	8617632
DDB_G0270510	DDB_G0270510,DDBDRAFT_0201716,DDBDRAFT_0237785,DDB_0201716,DDB_0237785:microsomal_signal_peptidase_subunit:signal_peptidase_complex_subunit_2:spc2:1:NC_007087.3:2718039:2718873:plus:3		DDB_G0270510, DDBDRAFT_0201716, DDBDRAFT_0237785, DDB_0201716, DDB_0237785	microsomal signal peptidase subunit	signal peptidase complex subunit 2	spc2	1	NC_007087.3	2718039	2718873	plus	3	8616890
DDB_G0267704	DDB_G0267704,DDBDRAFT_0189480,DDBDRAFT_0234109,DDB_0189480,DDB_0234109:mitochondrial_2-oxodicarboxylate_carrier_protein:mitochondrial_substrate_carrier_family_protein:mcfT:1:NC_007087.3:661668:662715:plus:2		DDB_G0267704, DDBDRAFT_0189480, DDBDRAFT_0234109, DDB_0189480, DDB_0234109	mitochondrial 2-oxodicarboxylate carrier protein	mitochondrial substrate carrier family protein	mcfT	1	NC_007087.3	661668	662715	plus	2	8616047
DDB_G0269224	DDB_G0269224,DDBDRAFT_0190922,DDBDRAFT_0191117,DDB_0190922,DDB_0191117:mitochondrial_cell_division_protein::fszB:1:NC_007087.3:4529920:4531250:plus:3		DDB_G0269224, DDBDRAFT_0190922, DDBDRAFT_0191117, DDB_0190922, DDB_0191117	mitochondrial cell division protein		fszB	1	NC_007087.3	4529920	4531250	plus	3	8617631
DDB_G0269352	DDB_G0269352,DDBDRAFT_0190195,DDBDRAFT_0237604,DDB_0190195,DDB_0237604:mitochondrial_substrate_carrier_family_protein::mcfD:1:NC_007087.3:2576335:2577600:minus:3		DDB_G0269352, DDBDRAFT_0190195, DDBDRAFT_0237604, DDB_0190195, DDB_0237604	mitochondrial substrate carrier family protein		mcfD	1	NC_007087.3	2576335	2577600	minus	3	8616838
DDB_G0269394	DDB_G0269394,DDBDRAFT_0190231,DDBDRAFT_0237609,DDB_0190231,DDB_0237609:mitochondrial_substrate_carrier_family_protein::mcfE:1:NC_007087.3:2699017:2700122:plus:3		DDB_G0269394, DDBDRAFT_0190231, DDBDRAFT_0237609, DDB_0190231, DDB_0237609	mitochondrial substrate carrier family protein		mcfE	1	NC_007087.3	2699017	2700122	plus	3	8616880
DDB_G0269470	DDB_G0269470,DDBDRAFT_0190286,DDBDRAFT_0237598,DDB_0190286,DDB_0237598:mitochondrial_substrate_carrier_family_protein::mcfF:1:NC_007087.3:2836764:2838030:minus:3		DDB_G0269470, DDBDRAFT_0190286, DDBDRAFT_0237598, DDB_0190286, DDB_0237598	mitochondrial substrate carrier family protein		mcfF	1	NC_007087.3	2836764	2838030	minus	3	8616939
DDB_G0267766	DDB_G0267766,DDBDRAFT_0189529,DDBDRAFT_0234170,DDB_0189529,DDB_0234170:mitochondrial_translation_elongation_factor_G::gfm2:1:NC_007087.3:806804:809101:minus:1		DDB_G0267766, DDBDRAFT_0189529, DDBDRAFT_0234170, DDB_0189529, DDB_0234170	mitochondrial translation elongation factor G		gfm2	1	NC_007087.3	806804	809101	minus	1	8616098
DDB_G0270482	DDB_G0270482,DDBDRAFT_0201691,DDBDRAFT_0234169,DDB_0201691,DDB_0234169:mitochondrial_translation_elongation_factor_G::gfm1:1:NC_007087.3:2561561:2563899:plus:2		DDB_G0270482, DDBDRAFT_0201691, DDBDRAFT_0234169, DDB_0201691, DDB_0234169	mitochondrial translation elongation factor G		gfm1	1	NC_007087.3	2561561	2563899	plus	2	8616829
DDB_G0270102	DDB_G0270102,DDBDRAFT_0190804,DDBDRAFT_0229970,DDB_0190804,DDB_0229970:MKC_subfamily_protein_kinase:SH3_domain-containing_protein|STE20_family_protein_kinase|protein_kinase,STE_group:mkcF:1:NC_007087.3:4222376:4224477:minus:2		DDB_G0270102, DDBDRAFT_0190804, DDBDRAFT_0229970, DDB_0190804, DDB_0229970	MKC subfamily protein kinase	SH3 domain-containing protein|STE20 family protein kinase|protein kinase, STE group	mkcF	1	NC_007087.3	4222376	4224477	minus	2	8617507
DDB_G0269510	DDB_G0269510,DDBDRAFT_0190314,DDBDRAFT_0234024,DDB_0190314,DDB_0234024:Modifier_of_rudimentary_family_protein::vps37:1:NC_007087.3:2905172:2906360:minus:3		DDB_G0269510, DDBDRAFT_0190314, DDBDRAFT_0234024, DDB_0190314, DDB_0234024	Modifier of rudimentary family protein		vps37	1	NC_007087.3	2905172	2906360	minus	3	8616971
DDB_G0270652	DDB_G0270652,DDBDRAFT_0201869,DDBDRAFT_0302433,DDB_0201869,DDB_0302433:molybdenum_cofactor_sulfurase_domain-containing_protein::DDB_G0270652:1:NC_007087.3:3647265:3648460:plus:2		DDB_G0270652, DDBDRAFT_0201869, DDBDRAFT_0302433, DDB_0201869, DDB_0302433	molybdenum cofactor sulfurase domain-containing protein		DDB_G0270652	1	NC_007087.3	3647265	3648460	plus	2	8617264
DDB_G0267980	DDB_G0267980,DDBDRAFT_0189692,DDBDRAFT_0267172,DDB_0189692,DDB_0267172:molybdenum_cofactor_synthesis_3::mocs3:1:NC_007087.3:1230144:1231512:minus:2		DDB_G0267980, DDBDRAFT_0189692, DDBDRAFT_0267172, DDB_0189692, DDB_0267172	molybdenum cofactor synthesis 3		mocs3	1	NC_007087.3	1230144	1231512	minus	2	8616270
DDB_G0267978	DDB_G0267978,DDBDRAFT_0189690,DDBDRAFT_0216375,DDB_0189690,DDB_0216375:MST_subfamily_kinase:STE20_family_protein_kinase|calpain-like_cysteine_protease|peptidase_C2_family_protein|protein_kinase,STE_group:krsB:1:NC_007087.3:1220851:1224573:plus:3		DDB_G0267978, DDBDRAFT_0189690, DDBDRAFT_0216375, DDB_0189690, DDB_0216375	MST subfamily kinase	STE20 family protein kinase|calpain-like cysteine protease|peptidase C2 family protein|protein kinase, STE group	krsB	1	NC_007087.3	1220851	1224573	plus	3	8616268
DDB_G0268368	DDB_G0268368,DDBDRAFT_0202168,DDBDRAFT_0216559,DDBDRAFT_0238728,DDB_0202168,DDB_0216559,DDB_0238728:myb_domain-containing_protein::mybAA:1:NC_007087.3:1003245:1006160:plus:1		DDB_G0268368, DDBDRAFT_0202168, DDBDRAFT_0216559, DDBDRAFT_0238728, DDB_0202168, DDB_0216559, DDB_0238728	myb domain-containing protein		mybAA	1	NC_007087.3	1003245	1006160	plus	1	8616180
DDB_G0270560	DDB_G0270560,DDBDRAFT_0201766,DDBDRAFT_0233335,DDB_0201766,DDB_0233335:myb_domain-containing_protein::mybP:1:NC_007087.3:3042784:3047317:minus:3		DDB_G0270560, DDBDRAFT_0201766, DDBDRAFT_0233335, DDB_0201766, DDB_0233335	myb domain-containing protein		mybP	1	NC_007087.3	3042784	3047317	minus	3	8617032
DDB_G0270346	DDB_G0270346,DDBDRAFT_0190984,DDBDRAFT_0220519,DDB_0190984,DDB_0220519:myb_domain-containing_protein::mybW:1:NC_007087.3:4680332:4682412:minus:2		DDB_G0270346, DDBDRAFT_0190984, DDBDRAFT_0220519, DDB_0190984, DDB_0220519	myb domain-containing protein		mybW	1	NC_007087.3	4680332	4682412	minus	2	8617696
DDB_G0269496	DDB_G0269496,DDBDRAFT_0190304,DDBDRAFT_0233848,DDB_0190304,DDB_0233848:MYND-type_zinc_finger-containing_protein:RhoGAP_domain-containing_protein:gacZ:1:NC_007087.3:2878932:2882063:minus:1		DDB_G0269496, DDBDRAFT_0190304, DDBDRAFT_0233848, DDB_0190304, DDB_0233848	MYND-type zinc finger-containing protein	RhoGAP domain-containing protein	gacZ	1	NC_007087.3	2878932	2882063	minus	1	8616960
DDB_G0267916	DDB_G0267916,DDBDRAFT_0189645,DDBDRAFT_0238616,DDB_0189645,DDB_0238616:myotubularin_related_protein_15::mtmr15:1:NC_007087.3:1114621:1117968:minus:2		DDB_G0267916, DDBDRAFT_0189645, DDBDRAFT_0238616, DDB_0189645, DDB_0238616	myotubularin related protein 15		mtmr15	1	NC_007087.3	1114621	1117968	minus	2	8616222
DDB_G0270562	DDB_G0270562,DDBDRAFT_0201767,DDBDRAFT_0266648,DDB_0201767,DDB_0266648:N-acyl-L-amino-acid_amidohydrolase::acy1:1:NC_007087.3:3048022:3049597:minus:4		DDB_G0270562, DDBDRAFT_0201767, DDBDRAFT_0266648, DDB_0201767, DDB_0266648	N-acyl-L-amino-acid amidohydrolase		acy1	1	NC_007087.3	3048022	3049597	minus	4	8617033
DDB_G0269574	DDB_G0269574,DDBDRAFT_0190371,DDBDRAFT_0232053,DDB_0190371,DDB_0232053:N-acylsphingosine_amidohydrolase:alkaline_dihydroceramidase:dcd3B:1:NC_007087.3:3041058:3041915:minus:1		DDB_G0269574, DDBDRAFT_0190371, DDBDRAFT_0232053, DDB_0190371, DDB_0232053	N-acylsphingosine amidohydrolase	alkaline dihydroceramidase	dcd3B	1	NC_007087.3	3041058	3041915	minus	1	8617031
DDB_G0267540	DDB_G0267540,DDBDRAFT_0189357,DDBDRAFT_0220502,DDB_0189357,DDB_0220502:N-terminal_kinase-like_protein:SCY1_family_protein_kinase:scy1:1:NC_007087.3:300608:303232:minus:3		DDB_G0267540, DDBDRAFT_0189357, DDBDRAFT_0220502, DDB_0189357, DDB_0220502	N-terminal kinase-like protein	SCY1 family protein kinase	scy1	1	NC_007087.3	300608	303232	minus	3	8615916
DDB_G0267924	DDB_G0267924,DDBDRAFT_0189650,DDBDRAFT_0233987,DDB_0189650,DDB_0233987:Na+/K+_ATPase:P-type_ATPase|sodium/potassium-transporting_ATPase_alpha_chain_2|transmembrane_protein:DDB_G0267924:1:NC_007087.3:1128799:1132710:plus:3		DDB_G0267924, DDBDRAFT_0189650, DDBDRAFT_0233987, DDB_0189650, DDB_0233987	Na+/K+ ATPase	P-type ATPase|sodium/potassium-transporting ATPase alpha chain 2|transmembrane protein	DDB_G0267924	1	NC_007087.3	1128799	1132710	plus	3	8616227
DDB_G0270928	DDB_G0270928,DDBDRAFT_0216689,DDBDRAFT_0219995,DDB_0216689,DDB_0219995:NAD(+)-dependent_deacetylase,silent_information_regulator_protein_family_protein::sir2E:1:NC_007087.3:3398987:3400602:plus:6		DDB_G0270928, DDBDRAFT_0216689, DDBDRAFT_0219995, DDB_0216689, DDB_0219995	NAD(+)-dependent deacetylase, silent information regulator protein family protein		sir2E	1	NC_007087.3	3398987	3400602	plus	6	8617175
DDB_G0269046	DDB_G0269046,DDBDRAFT_0216611,DDBDRAFT_0231372,DDB_0216611,DDB_0231372:NAD+_transhydrogenase::DDB_G0269046:1:NC_007087.3:1853006:1856574:minus:2		DDB_G0269046, DDBDRAFT_0216611, DDBDRAFT_0231372, DDB_0216611, DDB_0231372	NAD+ transhydrogenase		DDB_G0269046	1	NC_007087.3	1853006	1856574	minus	2	8616522
DDB_G0269912	DDB_G0269912,DDBDRAFT_0190667,DDBDRAFT_0266665,DDB_0190667,DDB_0266665:NADPH-cytochrome-P450_oxidoreductase::redB:1:NC_007087.3:3848909:3851073:minus:2		DDB_G0269912, DDBDRAFT_0190667, DDBDRAFT_0266665, DDB_0190667, DDB_0266665	NADPH-cytochrome-P450 oxidoreductase		redB	1	NC_007087.3	3848909	3851073	minus	2	8617355
DDB_G0270210	DDB_G0270210,DDBDRAFT_0190880,DDBDRAFT_0231009,DDB_0190880,DDB_0231009:NCS-1/frequenin-related_protein:calcium-binding_protein:cbpJ:1:NC_007087.3:4415136:4415868:minus:2		DDB_G0270210, DDBDRAFT_0190880, DDBDRAFT_0231009, DDB_0190880, DDB_0231009	NCS-1/frequenin-related protein	calcium-binding protein	cbpJ	1	NC_007087.3	4415136	4415868	minus	2	8617591
DDB_G0270324	DDB_G0270324,DDBDRAFT_0190970,DDBDRAFT_0238670,DDB_0190970,DDB_0238670:NDR_family_protein::DDB_G0270324:1:NC_007087.3:4644690:4646184:plus:5		DDB_G0270324, DDBDRAFT_0190970, DDBDRAFT_0238670, DDB_0190970, DDB_0238670	NDR family protein		DDB_G0270324	1	NC_007087.3	4644690	4646184	plus	5	8617682
DDB_G0270814	DDB_G0270814,DDBDRAFT_0202045,DDBDRAFT_0216282,DDB_0202045,DDB_0216282:NEK_family_protein_kinase:protein_serine/threonine_kinase:nek2:1:NC_007087.3:4847143:4848761:minus:4		DDB_G0270814, DDBDRAFT_0202045, DDBDRAFT_0216282, DDB_0202045, DDB_0216282	NEK family protein kinase	protein serine/threonine kinase	nek2	1	NC_007087.3	4847143	4848761	minus	4	8617766
DDB_G0268374	DDB_G0268374,DDBDRAFT_0202169,DDBDRAFT_0232168,DDB_0202169,DDB_0232168:neutral/alkaline_nonlysosomal_ceramidase_family_protein::dcd2B:1:NC_007087.3:1007048:1009918:plus:8		DDB_G0268374, DDBDRAFT_0202169, DDBDRAFT_0232168, DDB_0202169, DDB_0232168	neutral/alkaline nonlysosomal ceramidase family protein		dcd2B	1	NC_007087.3	1007048	1009918	plus	8	8616181
DDB_G0268472	DDB_G0268472,DDBDRAFT_0189606,DDBDRAFT_0215395,DDB_0189606,DDB_0215395:nicotinate_phosphoribosyltransferase-like_protein::naprt:1:NC_007087.3:1010098:1012044:minus:2		DDB_G0268472, DDBDRAFT_0189606, DDBDRAFT_0215395, DDB_0189606, DDB_0215395	nicotinate phosphoribosyltransferase-like protein		naprt	1	NC_007087.3	1010098	1012044	minus	2	8616182
DDB_G0269158	DDB_G0269158,DDBDRAFT_0191057,DDBDRAFT_0191127,DDB_0191057,DDB_0191127:Niemann-Pick_C_type_protein::npcA:1:NC_007087.3:4862383:4866613:plus:3		DDB_G0269158, DDBDRAFT_0191057, DDBDRAFT_0191127, DDB_0191057, DDB_0191127	Niemann-Pick C type protein		npcA	1	NC_007087.3	4862383	4866613	plus	3	8617773
DDB_G0270196	DDB_G0270196,DDBDRAFT_0190872,DDBDRAFT_0304712,DDB_0190872,DDB_0304712:NIF_domain-containing_protein::DDB_G0270196:1:NC_007087.3:4393614:4395336:plus:5		DDB_G0270196, DDBDRAFT_0190872, DDBDRAFT_0304712, DDB_0190872, DDB_0304712	NIF domain-containing protein		DDB_G0270196	1	NC_007087.3	4393614	4395336	plus	5	8617583
DDB_G0295761	DDB_G0295761,DDBDRAFT_0252725,DDB_0252725:NLE_domain-containing_protein:WD40_repeat-containing_protein:nle1:1:NC_007087.3:2884549:2886392:minus:4		DDB_G0295761, DDBDRAFT_0252725, DDB_0252725	NLE domain-containing protein	WD40 repeat-containing protein	nle1	1	NC_007087.3	2884549	2886392	minus	4	8616962
DDB_G0267872	DDB_G0267872,DDBDRAFT_0189607,DDBDRAFT_0233075,DDB_0189607,DDB_0233075:NOL1/NOP2/Sun_family_protein::DDB_G0267872:1:NC_007087.3:1012281:1014423:minus:2		DDB_G0267872, DDBDRAFT_0189607, DDBDRAFT_0233075, DDB_0189607, DDB_0233075	NOL1/NOP2/Sun family protein		DDB_G0267872	1	NC_007087.3	1012281	1014423	minus	2	8616183
DDB_G0270320	DDB_G0270320,DDBDRAFT_0190968,DDBDRAFT_0235246,DDB_0190968,DDB_0235246:nucleoporin_54::nup54:1:NC_007087.3:4639723:4641353:minus:3		DDB_G0270320, DDBDRAFT_0190968, DDBDRAFT_0235246, DDB_0190968, DDB_0235246	nucleoporin 54		nup54	1	NC_007087.3	4639723	4641353	minus	3	8617680
DDB_G0267480	DDB_G0267480,DDBDRAFT_0189316,DDBDRAFT_0235249,DDB_0189316,DDB_0235249:nucleoporin_93::nup93:1:NC_007087.3:203419:206582:minus:3		DDB_G0267480, DDBDRAFT_0189316, DDBDRAFT_0235249, DDB_0189316, DDB_0235249	nucleoporin 93		nup93	1	NC_007087.3	203419	206582	minus	3	8615873
DDB_G0269370	DDB_G0269370,DDBDRAFT_0190212,DDBDRAFT_0233564,DDB_0190212,DDB_0233564:NUDIX_hydrolase_family_protein:cleavage_and_polyadenylation_specificity_factor_5-like_protein:DDB_G0269370:1:NC_007087.3:2630812:2631796:plus:5		DDB_G0269370, DDBDRAFT_0190212, DDBDRAFT_0233564, DDB_0190212, DDB_0233564	NUDIX hydrolase family protein	cleavage and polyadenylation specificity factor 5-like protein	DDB_G0269370	1	NC_007087.3	2630812	2631796	plus	5	8616854
DDB_G0267960	DDB_G0267960,DDBDRAFT_0189677,DDBDRAFT_0237854,DDB_0189677,DDB_0237854:oligomeric_Golgi_complex_component::cog4:1:NC_007087.3:1187972:1190807:minus:2		DDB_G0267960, DDBDRAFT_0189677, DDBDRAFT_0237854, DDB_0189677, DDB_0237854	oligomeric Golgi complex component		cog4	1	NC_007087.3	1187972	1190807	minus	2	8616255
DDB_G0269894	DDB_G0269894,DDBDRAFT_0190652,DDBDRAFT_0231726,DDB_0190652,DDB_0231726:origin_recognition_complex_subunit_2::orcB:1:NC_007087.3:3810811:3812262:plus:3		DDB_G0269894, DDBDRAFT_0190652, DDBDRAFT_0231726, DDB_0190652, DDB_0231726	origin recognition complex subunit 2		orcB	1	NC_007087.3	3810811	3812262	plus	3	8617339
DDB_G0271078	DDB_G0271078,DDBDRAFT_0216767,DDBDRAFT_0233773,DDB_0216767,DDB_0233773:origin_recognition_complex_subunit_3::orcC:1:NC_007087.3:4764421:4768313:plus:7		DDB_G0271078, DDBDRAFT_0216767, DDBDRAFT_0233773, DDB_0216767, DDB_0233773	origin recognition complex subunit 3		orcC	1	NC_007087.3	4764421	4768313	plus	7	8617738
DDB_G0269856	DDB_G0269856,DDBDRAFT_0190621,DDBDRAFT_0237756,DDB_0190621,DDB_0237756:Orn/DAP/Arg_decarboxylase_2_domain-containing_protein:group_IV_decarboxylase:ddcA:1:NC_007087.3:3743580:3744917:plus:2		DDB_G0269856, DDBDRAFT_0190621, DDBDRAFT_0237756, DDB_0190621, DDB_0237756	Orn/DAP/Arg decarboxylase 2 domain-containing protein	group IV decarboxylase	ddcA	1	NC_007087.3	3743580	3744917	plus	2	8617305
DDB_G0268884	DDB_G0268884,DDBDRAFT_0190102,DDBDRAFT_0238780,DDB_0190102,DDB_0238780:osmotically_inducible_family_protein::DDB_G0268884:1:NC_007087.3:2309454:2310009:plus:2		DDB_G0268884, DDBDRAFT_0190102, DDBDRAFT_0238780, DDB_0190102, DDB_0238780	osmotically inducible family protein		DDB_G0268884	1	NC_007087.3	2309454	2310009	plus	2	8616731
DDB_G0269418	DDB_G0269418,DDBDRAFT_0190245,DDBDRAFT_0238772,DDB_0190245,DDB_0238772:osmotically_inducible_family_protein::DDB_G0269418:1:NC_007087.3:2728317:2728894:minus:2		DDB_G0269418, DDBDRAFT_0190245, DDBDRAFT_0238772, DDB_0190245, DDB_0238772	osmotically inducible family protein		DDB_G0269418	1	NC_007087.3	2728317	2728894	minus	2	8616895
DDB_G0267906	DDB_G0267906,DDBDRAFT_0189630,DDBDRAFT_0304419,DDB_0189630,DDB_0304419:OTU_domain_containin_protein::DDB_G0267906:1:NC_007087.3:1080926:1082242:minus:1		DDB_G0267906, DDBDRAFT_0189630, DDBDRAFT_0304419, DDB_0189630, DDB_0304419	OTU domain containin protein		DDB_G0267906	1	NC_007087.3	1080926	1082242	minus	1	8616206
DDB_G0269938	DDB_G0269938,DDBDRAFT_0190685,DDBDRAFT_0237806,DDB_0190685,DDB_0237806:oxysterol_binding_family_protein,member_2::osbB:1:NC_007087.3:3904926:3906193:minus:2		DDB_G0269938, DDBDRAFT_0190685, DDBDRAFT_0237806, DDB_0190685, DDB_0237806	oxysterol binding family protein, member 2		osbB	1	NC_007087.3	3904926	3906193	minus	2	8617375
DDB_G0269940	DDB_G0269940,DDBDRAFT_0190686,DDBDRAFT_0230091,DDB_0190686,DDB_0230091:oxysterol_binding_family_protein,member_3::osbC:1:NC_007087.3:3906624:3907837:minus:2		DDB_G0269940, DDBDRAFT_0190686, DDBDRAFT_0230091, DDB_0190686, DDB_0230091	oxysterol binding family protein, member 3		osbC	1	NC_007087.3	3906624	3907837	minus	2	8617376
DDB_G0269380	DDB_G0269380,DDBDRAFT_0190219,DDBDRAFT_0234094,DDB_0190219,DDB_0234094:P-type_ATPase::DDB_G0269380:1:NC_007087.3:2645714:2650717:minus:3		DDB_G0269380, DDBDRAFT_0190219, DDBDRAFT_0234094, DDB_0190219, DDB_0234094	P-type ATPase		DDB_G0269380	1	NC_007087.3	2645714	2650717	minus	3	8616861
DDB_G0269590	DDB_G0269590,DDBDRAFT_0190385,DDBDRAFT_0237683,DDB_0190385,DDB_0237683:P-type_ATPase:transmembrane_protein:DDB_G0269590:1:NC_007087.3:3078895:3083055:minus:1		DDB_G0269590, DDBDRAFT_0190385, DDBDRAFT_0237683, DDB_0190385, DDB_0237683	P-type ATPase	transmembrane protein	DDB_G0269590	1	NC_007087.3	3078895	3083055	minus	1	8617046
DDB_G0268556	DDB_G0268556,DDBDRAFT_0216573,DDBDRAFT_0266344,DDB_0216573,DDB_0266344:PA14_domain-containing_protein::psiE:1:NC_007087.3:1271527:1273446:plus:5		DDB_G0268556, DDBDRAFT_0216573, DDBDRAFT_0266344, DDB_0216573, DDB_0266344	PA14 domain-containing protein		psiE	1	NC_007087.3	1271527	1273446	plus	5	8616285
DDB_G0267998	DDB_G0267998,DDBDRAFT_0189707,DDBDRAFT_0266347,DDB_0189707,DDB_0266347:PA14_domain-containing_protein::psiS:1:NC_007087.3:1274009:1275386:plus:5		DDB_G0267998, DDBDRAFT_0189707, DDBDRAFT_0266347, DDB_0189707, DDB_0266347	PA14 domain-containing protein		psiS	1	NC_007087.3	1274009	1275386	plus	5	8616286
DDB_G0268000	DDB_G0268000,DDBDRAFT_0189708,DDBDRAFT_0266348,DDB_0189708,DDB_0266348:PA14_domain-containing_protein::psiB:1:NC_007087.3:1276791:1278869:plus:5		DDB_G0268000, DDBDRAFT_0189708, DDBDRAFT_0266348, DDB_0189708, DDB_0266348	PA14 domain-containing protein		psiB	1	NC_007087.3	1276791	1278869	plus	5	8616287
DDB_G0267450	DDB_G0267450,DDBDRAFT_0202066,DDBDRAFT_0267078,DDB_0202066,DDB_0267078:PAKA_subfamily_protein_kinase:PH_domain-containing_protein|STE20_family_protein_kinase|p21-activated_protein_kinase|protein_kinase,STE_group:pakC:1:NC_007087.3:229145:230944:minus:3		DDB_G0267450, DDBDRAFT_0202066, DDBDRAFT_0267078, DDB_0202066, DDB_0267078	PAKA subfamily protein kinase	PH domain-containing protein|STE20 family protein kinase|p21-activated protein kinase|protein kinase, STE group	pakC	1	NC_007087.3	229145	230944	minus	3	8615885
DDB_G0269696	DDB_G0269696,DDBDRAFT_0190478,DDBDRAFT_0229968,DDB_0190478,DDB_0229968:PAKA_subfamily_protein_kinase:PKC_domain-containing_protein,PE/DAG_binding|STE20_family_protein_kinase|p21-activated_protein_kinase|protein_kinase,STE_group:pakD:1:NC_007087.3:3345400:3350536:plus:2		DDB_G0269696, DDBDRAFT_0190478, DDBDRAFT_0229968, DDB_0190478, DDB_0229968	PAKA subfamily protein kinase	PKC domain-containing protein, PE/DAG binding|STE20 family protein kinase|p21-activated protein kinase|protein kinase, STE group	pakD	1	NC_007087.3	3345400	3350536	plus	2	8617150
DDB_G0269166	DDB_G0269166,DDBDRAFT_0191313,DDBDRAFT_0216693,DDB_0191313,DDB_0216693:PAKA_subfamily_protein_kinase:STE20_family_protein_kinase|p21-activated_protein_kinase|protein_kinase,STE_group|protein_serine/threonine_kinase:pakA:1:NC_007087.3:3436536:3441900:plus:3		DDB_G0269166, DDBDRAFT_0191313, DDBDRAFT_0216693, DDB_0191313, DDB_0216693	PAKA subfamily protein kinase	STE20 family protein kinase|p21-activated protein kinase|protein kinase, STE group|protein serine/threonine kinase	pakA	1	NC_007087.3	3436536	3441900	plus	3	8617188
DDB_G0267500	DDB_G0267500,DDBDRAFT_0189326,DDBDRAFT_0232074,DDB_0189326,DDB_0232074:PAP2_family_protein:phosphoesterase,PA-phosphatase_related-family_protein:DDB_G0267500:1:NC_007087.3:227165:228343:minus:2		DDB_G0267500, DDBDRAFT_0189326, DDBDRAFT_0232074, DDB_0189326, DDB_0232074	PAP2 family protein	phosphoesterase, PA-phosphatase related-family protein	DDB_G0267500	1	NC_007087.3	227165	228343	minus	2	8615884
DDB_G0268346	DDB_G0268346,DDBDRAFT_0202149,DDBDRAFT_0235270,DDB_0202149,DDB_0235270:patatin_family_protein::DDB_G0268346:1:NC_007087.3:866636:867904:plus:1		DDB_G0268346, DDBDRAFT_0202149, DDBDRAFT_0235270, DDB_0202149, DDB_0235270	patatin family protein		DDB_G0268346	1	NC_007087.3	866636	867904	plus	1	8616125
DDB_G0270098	DDB_G0270098,DDBDRAFT_0190801,DDBDRAFT_0233953,DDB_0190801,DDB_0233953:PB1_domain-containing_protein:ZZ-type_zinc_finger-containing_protein|ubiquitin-associated_domain-containing_protein:DDB_G0270098:1:NC_007087.3:4208288:4210353:minus:2		DDB_G0270098, DDBDRAFT_0190801, DDBDRAFT_0233953, DDB_0190801, DDB_0233953	PB1 domain-containing protein	ZZ-type zinc finger-containing protein|ubiquitin-associated domain-containing protein	DDB_G0270098	1	NC_007087.3	4208288	4210353	minus	2	8617503
DDB_G0269410	DDB_G0269410,DDBDRAFT_0190241,DDBDRAFT_0232207,DDB_0190241,DDB_0232207:PCA_reductase:pyrroline-5-carboxylate_reductase:DDB_G0269410:1:NC_007087.3:2719928:2720827:plus:1		DDB_G0269410, DDBDRAFT_0190241, DDBDRAFT_0232207, DDB_0190241, DDB_0232207	PCA reductase	pyrroline-5-carboxylate reductase	DDB_G0269410	1	NC_007087.3	2719928	2720827	plus	1	8616891
DDB_G0268642	DDB_G0268642,DDBDRAFT_0189912,DDBDRAFT_0229432,DDB_0189912,DDB_0229432:PEK_family_protein_kinase::DDB_G0268642:1:NC_007087.3:1801909:1805309:minus:3		DDB_G0268642, DDBDRAFT_0189912, DDBDRAFT_0229432, DDB_0189912, DDB_0229432	PEK family protein kinase		DDB_G0268642	1	NC_007087.3	1801909	1805309	minus	3	8616508
DDB_G0270416	DDB_G0270416,DDBDRAFT_0191043,DDBDRAFT_0237736,DDB_0191043,DDB_0237736:peptidase_C19_family_protein::DDB_G0270416:1:NC_007087.3:4823455:4826412:plus:5		DDB_G0270416, DDBDRAFT_0191043, DDBDRAFT_0237736, DDB_0191043, DDB_0237736	peptidase C19 family protein		DDB_G0270416	1	NC_007087.3	4823455	4826412	plus	5	8617757
DDB_G0269382	DDB_G0269382,DDBDRAFT_0190220,DDBDRAFT_0266378,DDB_0190220,DDB_0266378:peptidase_D::pepD:1:NC_007087.3:2653185:2654791:minus:2		DDB_G0269382, DDBDRAFT_0190220, DDBDRAFT_0266378, DDB_0190220, DDB_0266378	peptidase D		pepD	1	NC_007087.3	2653185	2654791	minus	2	8616862
DDB_G0267984	DDB_G0267984,DDBDRAFT_0189694,DDBDRAFT_0233064,DDB_0189694,DDB_0233064:peptidase_M20_family_protein::DDB_G0267984:1:NC_007087.3:1236115:1237782:minus:2		DDB_G0267984, DDBDRAFT_0189694, DDBDRAFT_0233064, DDB_0189694, DDB_0233064	peptidase M20 family protein		DDB_G0267984	1	NC_007087.3	1236115	1237782	minus	2	8616272
DDB_G0270582	DDB_G0270582,DDBDRAFT_0201784,DDBDRAFT_0305000,DDB_0201784,DDB_0305000:peptidase_M20_family_protein::DDB_G0270582:1:NC_007087.3:3155421:3157129:plus:2		DDB_G0270582, DDBDRAFT_0201784, DDBDRAFT_0305000, DDB_0201784, DDB_0305000	peptidase M20 family protein		DDB_G0270582	1	NC_007087.3	3155421	3157129	plus	2	8617069
DDB_G0269914	DDB_G0269914,DDBDRAFT_0190668,DDBDRAFT_0234303,DDB_0190668,DDB_0234303:peptidase_S8_and_S53_domain-containing_protein::tpp1:1:NC_007087.3:3852049:3853851:minus:1		DDB_G0269914, DDBDRAFT_0190668, DDBDRAFT_0234303, DDB_0190668, DDB_0234303	peptidase S8 and S53 domain-containing protein		tpp1	1	NC_007087.3	3852049	3853851	minus	1	8617356
DDB_G0268158	DDB_G0268158,DDBDRAFT_0189820,DDBDRAFT_0232156,DDB_0189820,DDB_0232156:PHD_zinc_finger-containing_protein::DDB_G0268158:1:NC_007087.3:1574564:1576904:plus:3		DDB_G0268158, DDBDRAFT_0189820, DDBDRAFT_0232156, DDB_0189820, DDB_0232156	PHD zinc finger-containing protein		DDB_G0268158	1	NC_007087.3	1574564	1576904	plus	3	8616409
DDB_G0270880	DDB_G0270880,DDBDRAFT_0216661,DDBDRAFT_0231781,DDB_0216661,DDB_0231781:PHD_zinc_finger-containing_protein::gflC:1:NC_007087.3:2933712:2938961:minus:2		DDB_G0270880, DDBDRAFT_0216661, DDBDRAFT_0231781, DDB_0216661, DDB_0231781	PHD zinc finger-containing protein		gflC	1	NC_007087.3	2933712	2938961	minus	2	8616983
DDB_G0270410	DDB_G0270410,DDBDRAFT_0191040,DDBDRAFT_0238220,DDB_0191040,DDB_0238220:PHD_zinc_finger-containing_protein:SET_domain-containing_protein:DDB_G0270410:1:NC_007087.3:4811940:4818335:minus:2		DDB_G0270410, DDBDRAFT_0191040, DDBDRAFT_0238220, DDB_0191040, DDB_0238220	PHD zinc finger-containing protein	SET domain-containing protein	DDB_G0270410	1	NC_007087.3	4811940	4818335	minus	2	8617754
DDB_G0268548	DDB_G0268548,DDBDRAFT_0216567,DDBDRAFT_0235157,DDB_0216567,DDB_0235157:phosphatidylinositol_3-kinase::pikF:1:NC_007087.3:1099622:1104015:plus:4		DDB_G0268548, DDBDRAFT_0216567, DDBDRAFT_0235157, DDB_0216567, DDB_0235157	phosphatidylinositol 3-kinase		pikF	1	NC_007087.3	1099622	1104015	plus	4	8616215
DDB_G0269228	DDB_G0269228,DDBDRAFT_0190445,DDBDRAFT_0191320,DDB_0190445,DDB_0191320:phosphatidylinositol-specific_phospholipase_C_X_domain-containing_protein::DDB_G0269228:1:NC_007087.3:3259661:3261385:plus:1		DDB_G0269228, DDBDRAFT_0190445, DDBDRAFT_0191320, DDB_0190445, DDB_0191320	phosphatidylinositol-specific phospholipase C X domain-containing protein		DDB_G0269228	1	NC_007087.3	3259661	3261385	plus	1	8617113
DDB_G0268928	DDB_G0268928,DDBDRAFT_0202283,DDBDRAFT_0232327,DDB_0202283,DDB_0232327:phosphoesterase,PA-phosphatase_related-family_protein::DDB_G0268928:1:NC_007087.3:1909652:1911457:plus:3		DDB_G0268928, DDBDRAFT_0202283, DDBDRAFT_0232327, DDB_0202283, DDB_0232327	phosphoesterase, PA-phosphatase related-family protein		DDB_G0268928	1	NC_007087.3	1909652	1911457	plus	3	8616542
DDB_G0267392	DDB_G0267392,DDBDRAFT_0202210,DDBDRAFT_0220116,DDB_0202210,DDB_0220116:phospholipase_B-like_protein::plbG:1:NC_007087.3:1331239:1333035:minus:1		DDB_G0267392, DDBDRAFT_0202210, DDBDRAFT_0220116, DDB_0202210, DDB_0220116	phospholipase B-like protein		plbG	1	NC_007087.3	1331239	1333035	minus	1	8616309
DDB_G0270070	DDB_G0270070,DDBDRAFT_0190786,DDBDRAFT_0237933,DDB_0190786,DDB_0237933:phospholipase_D::DDB_G0270070:1:NC_007087.3:4180324:4181863:plus:2		DDB_G0270070, DDBDRAFT_0190786, DDBDRAFT_0237933, DDB_0190786, DDB_0237933	phospholipase D		DDB_G0270070	1	NC_007087.3	4180324	4181863	plus	2	8617486
DDB_G0269950	DDB_G0269950,DDBDRAFT_0190692,DDBDRAFT_0230053,DDB_0190692,DDB_0230053:phosphoserine_aminotransferase:phosphoserine_transaminase:serC:1:NC_007087.3:3920593:3921886:plus:2		DDB_G0269950, DDBDRAFT_0190692, DDBDRAFT_0230053, DDB_0190692, DDB_0230053	phosphoserine aminotransferase	phosphoserine transaminase	serC	1	NC_007087.3	3920593	3921886	plus	2	8617383
DDB_G0270036	DDB_G0270036,DDBDRAFT_0190756,DDBDRAFT_0237532,DDB_0190756,DDB_0237532:phosphotyrosyl_phosphatase_activator:serine/threonine-protein_phosphatase_2A_regulatory_subunit_B':ppp2r4:1:NC_007087.3:4068160:4069244:plus:2		DDB_G0270036, DDBDRAFT_0190756, DDBDRAFT_0237532, DDB_0190756, DDB_0237532	phosphotyrosyl phosphatase activator	serine/threonine-protein phosphatase 2A regulatory subunit B'	ppp2r4	1	NC_007087.3	4068160	4069244	plus	2	8617450
DDB_G0270714	DDB_G0270714,DDBDRAFT_0201932,DDBDRAFT_0201933,DDBDRAFT_0266790,DDB_0201932,DDB_0201933,DDB_0266790:phytanoyl-CoA_dioxygenase_family_protein::DDB_G0270714:1:NC_007087.3:4096586:4097420:plus:2		DDB_G0270714, DDBDRAFT_0201932, DDBDRAFT_0201933, DDBDRAFT_0266790, DDB_0201932, DDB_0201933, DDB_0266790	phytanoyl-CoA dioxygenase family protein		DDB_G0270714	1	NC_007087.3	4096586	4097420	plus	2	8617459
DDB_G0268460	DDB_G0268460,DDBDRAFT_0202242,DDBDRAFT_0232303,DDB_0202242,DDB_0232303:ponticulin-related_protein::ponK:1:NC_007087.3:1599584:1600147:minus:1		DDB_G0268460, DDBDRAFT_0202242, DDBDRAFT_0232303, DDB_0202242, DDB_0232303	ponticulin-related protein		ponK	1	NC_007087.3	1599584	1600147	minus	1	8616424
DDB_G0267594	DDB_G0267594,DDBDRAFT_0189393,DDBDRAFT_0237719,DDB_0189393,DDB_0237719:prefoldin_beta-like_domain_containing_protein:prefoldin_subunit_2:pfdn2:1:NC_007087.3:385503:385941:plus:2		DDB_G0267594, DDBDRAFT_0189393, DDBDRAFT_0237719, DDB_0189393, DDB_0237719	prefoldin beta-like domain containing protein	prefoldin subunit 2	pfdn2	1	NC_007087.3	385503	385941	plus	2	8615954
DDB_G0269172	DDB_G0269172,DDBDRAFT_0191524,DDBDRAFT_0201819,DDB_0191524,DDB_0201819:prespore-specific_protein::pspC:1:NC_007087.3:3354771:3358939:minus:2		DDB_G0269172, DDBDRAFT_0191524, DDBDRAFT_0201819, DDB_0191524, DDB_0201819	prespore-specific protein		pspC	1	NC_007087.3	3354771	3358939	minus	2	8617153
DDB_G0268522	DDB_G0268522,DDBDRAFT_0216554,DDBDRAFT_0304545,DDB_0216554,DDB_0304545:proteasome_assembly_chaperone_3::psmG3:1:NC_007087.3:816236:816791:plus:2		DDB_G0268522, DDBDRAFT_0216554, DDBDRAFT_0304545, DDB_0216554, DDB_0304545	proteasome assembly chaperone 3		psmG3	1	NC_007087.3	816236	816791	plus	2	8616102
DDB_G0267866	DDB_G0267866,DDBDRAFT_0189600,DDBDRAFT_0237641,DDB_0189600,DDB_0237641:proteasome_maturation_factor_UMP1_family_protein::DDB_G0267866:1:NC_007087.3:991453:992043:minus:3		DDB_G0267866, DDBDRAFT_0189600, DDBDRAFT_0237641, DDB_0189600, DDB_0237641	proteasome maturation factor UMP1 family protein		DDB_G0267866	1	NC_007087.3	991453	992043	minus	3	8616176
DDB_G0270948	DDB_G0270948,DDBDRAFT_0216701,DDBDRAFT_0237553,DDB_0216701,DDB_0237553:protein_farnesyltransferase_beta_subunit::fntB:1:NC_007087.3:3561059:3562855:plus:4		DDB_G0270948, DDBDRAFT_0216701, DDBDRAFT_0237553, DDB_0216701, DDB_0237553	protein farnesyltransferase beta subunit		fntB	1	NC_007087.3	3561059	3562855	plus	4	8617235
DDB_G0268550	DDB_G0268550,DDBDRAFT_0216568,DDBDRAFT_0230002,DDB_0216568,DDB_0230002:protein_kinase,STE_group::DDB_G0268550:1:NC_007087.3:1145507:1147336:minus:3		DDB_G0268550, DDBDRAFT_0216568, DDBDRAFT_0230002, DDB_0216568, DDB_0230002	protein kinase, STE group		DDB_G0268550	1	NC_007087.3	1145507	1147336	minus	3	8616235
DDB_G0270146	DDB_G0270146,DDBDRAFT_0190837,DDBDRAFT_0229971,DDB_0190837,DDB_0229971:protein_kinase,STE_group::DDB_G0270146:1:NC_007087.3:4304005:4305998:minus:2		DDB_G0270146, DDBDRAFT_0190837, DDBDRAFT_0229971, DDB_0190837, DDB_0229971	protein kinase, STE group		DDB_G0270146	1	NC_007087.3	4304005	4305998	minus	2	8617545
DDB_G0267514	DDB_G0267514,DDBDRAFT_0189339,DDBDRAFT_0229955,DDB_0189339,DDB_0229955:protein_kinase,TKL_group:tyrosine_kinase-like_protein:DDB_G0267514:1:NC_007087.3:259066:261816:minus:1		DDB_G0267514, DDBDRAFT_0189339, DDBDRAFT_0229955, DDB_0189339, DDB_0229955	protein kinase, TKL group	tyrosine kinase-like protein	DDB_G0267514	1	NC_007087.3	259066	261816	minus	1	8615898
DDB_G0270670	DDB_G0270670,DDBDRAFT_0201880,DDBDRAFT_0231240,DDB_0201880,DDB_0231240:puromycin-sensitive_aminopeptidase-like_protein::psaB:1:NC_007087.3:3731263:3734083:plus:3		DDB_G0270670, DDBDRAFT_0201880, DDBDRAFT_0231240, DDB_0201880, DDB_0231240	puromycin-sensitive aminopeptidase-like protein		psaB	1	NC_007087.3	3731263	3734083	plus	3	8617299
DDB_G0270994	DDB_G0270994,DDBDRAFT_0216724,DDBDRAFT_0231238,DDB_0216724,DDB_0231238:puromycin-sensitive_aminopeptidase-like_protein::psaA:1:NC_007087.3:3842009:3844717:plus:2		DDB_G0270994, DDBDRAFT_0216724, DDBDRAFT_0231238, DDB_0216724, DDB_0231238	puromycin-sensitive aminopeptidase-like protein		psaA	1	NC_007087.3	3842009	3844717	plus	2	8617352
DDB_G0268628	DDB_G0268628,DDBDRAFT_0190079,DDBDRAFT_0191114,DDB_0190079,DDB_0191114:pyridoxal_kinase::pykA:1:NC_007087.3:2219371:2220365:plus:2		DDB_G0268628, DDBDRAFT_0190079, DDBDRAFT_0191114, DDB_0190079, DDB_0191114	pyridoxal kinase		pykA	1	NC_007087.3	2219371	2220365	plus	2	8616704
DDB_G0270726	DDB_G0270726,DDBDRAFT_0201947,DDBDRAFT_0238162,DDB_0201947,DDB_0238162:pyridoxal_phosphate-dependent_decarboxylase_family_protein::DDB_G0270726:1:NC_007087.3:4216280:4219039:plus:4		DDB_G0270726, DDBDRAFT_0201947, DDBDRAFT_0238162, DDB_0201947, DDB_0238162	pyridoxal phosphate-dependent decarboxylase family protein		DDB_G0270726	1	NC_007087.3	4216280	4219039	plus	4	8617506
DDB_G0269246	DDB_G0269246,DDBDRAFT_0190407,DDBDRAFT_0191172,DDB_0190407,DDB_0191172:pyrimidine_hydrase::pyd2:1:NC_007087.3:3157203:3158848:minus:2		DDB_G0269246, DDBDRAFT_0190407, DDBDRAFT_0191172, DDB_0190407, DDB_0191172	pyrimidine hydrase		pyd2	1	NC_007087.3	3157203	3158848	minus	2	8617070
DDB_G0268034	DDB_G0268034,DDBDRAFT_0189731,DDBDRAFT_0232225,DDB_0189731,DDB_0232225:Rab_GDP_dissociation_inhibitor_alpha::DDB_G0268034:1:NC_007087.3:1340557:1342081:plus:2		DDB_G0268034, DDBDRAFT_0189731, DDBDRAFT_0232225, DDB_0189731, DDB_0232225	Rab GDP dissociation inhibitor alpha		DDB_G0268034	1	NC_007087.3	1340557	1342081	plus	2	8616313
DDB_G0269570	DDB_G0269570,DDBDRAFT_0190367,DDBDRAFT_0233950,DDB_0190367,DDB_0233950:Rab_geranylgeranyltransferase_alpha_subunit:protein_geranylgeranyltransferase_type_II:rabggta:1:NC_007087.3:3019090:3020441:plus:5		DDB_G0269570, DDBDRAFT_0190367, DDBDRAFT_0233950, DDB_0190367, DDB_0233950	Rab geranylgeranyltransferase alpha subunit	protein geranylgeranyltransferase type II	rabggta	1	NC_007087.3	3019090	3020441	plus	5	8617027
DDB_G0268402	DDB_G0268402,DDBDRAFT_0202193,DDBDRAFT_0229417,DDB_0202193,DDB_0229417:Rab_GTPase::rab24:1:NC_007087.3:1157427:1158481:minus:4		DDB_G0268402, DDBDRAFT_0202193, DDBDRAFT_0229417, DDB_0202193, DDB_0229417	Rab GTPase		rab24	1	NC_007087.3	1157427	1158481	minus	4	8616241
DDB_G0268068	DDB_G0268068,DDBDRAFT_0189756,DDBDRAFT_0229392,DDB_0189756,DDB_0229392:Rab_GTPase::rab6:1:NC_007087.3:1398472:1399280:plus:2		DDB_G0268068, DDBDRAFT_0189756, DDBDRAFT_0229392, DDB_0189756, DDB_0229392	Rab GTPase		rab6	1	NC_007087.3	1398472	1399280	plus	2	8616338
DDB_G0268760	DDB_G0268760,DDBDRAFT_0190014,DDBDRAFT_0229365,DDB_0190014,DDB_0229365:Rab_GTPase::rabQ:1:NC_007087.3:2054001:2054913:plus:4		DDB_G0268760, DDBDRAFT_0190014, DDBDRAFT_0229365, DDB_0190014, DDB_0229365	Rab GTPase		rabQ	1	NC_007087.3	2054001	2054913	plus	4	8616625
DDB_G0268910	DDB_G0268910,DDBDRAFT_0190120,DDBDRAFT_0229415,DDB_0190120,DDB_0229415:Rab_GTPase::rabT1:1:NC_007087.3:2365532:2366200:plus:1		DDB_G0268910, DDBDRAFT_0190120, DDBDRAFT_0229415, DDB_0190120, DDB_0229415	Rab GTPase		rabT1	1	NC_007087.3	2365532	2366200	plus	1	8616749
DDB_G0269262	DDB_G0269262,DDBDRAFT_0190135,DDBDRAFT_0229416,DDB_0190135,DDB_0229416:Rab_GTPase::rabT2:1:NC_007087.3:2416810:2417466:plus:1		DDB_G0269262, DDBDRAFT_0190135, DDBDRAFT_0229416, DDB_0190135, DDB_0229416	Rab GTPase		rabT2	1	NC_007087.3	2416810	2417466	plus	1	8616774
DDB_G0269236	DDB_G0269236,DDBDRAFT_0190210,DDBDRAFT_0191507,DDB_0190210,DDB_0191507:Rab_GTPase::rab7A:1:NC_007087.3:2627248:2628493:plus:4		DDB_G0269236, DDBDRAFT_0190210, DDBDRAFT_0191507, DDB_0190210, DDB_0191507	Rab GTPase		rab7A	1	NC_007087.3	2627248	2628493	plus	4	8616852
DDB_G0269416	DDB_G0269416,DDBDRAFT_0190244,DDBDRAFT_0229397,DDB_0190244,DDB_0229397:Rab_GTPase::rab32B:1:NC_007087.3:2727197:2728127:plus:2		DDB_G0269416, DDBDRAFT_0190244, DDBDRAFT_0229397, DDB_0190244, DDB_0229397	Rab GTPase		rab32B	1	NC_007087.3	2727197	2728127	plus	2	8616894
DDB_G0269174	DDB_G0269174,DDBDRAFT_0190318,DDBDRAFT_0191203,DDB_0190318,DDB_0191203:Rab_GTPase::rab1C:1:NC_007087.3:2911005:2911890:minus:3		DDB_G0269174, DDBDRAFT_0190318, DDBDRAFT_0191203, DDB_0190318, DDB_0191203	Rab GTPase		rab1C	1	NC_007087.3	2911005	2911890	minus	3	8616975
DDB_G0269238	DDB_G0269238,DDBDRAFT_0190819,DDBDRAFT_0191190,DDB_0190819,DDB_0191190:Rab_GTPase::rab11A:1:NC_007087.3:4269122:4270264:minus:3		DDB_G0269238, DDBDRAFT_0190819, DDBDRAFT_0191190, DDB_0190819, DDB_0191190	Rab GTPase		rab11A	1	NC_007087.3	4269122	4270264	minus	3	8617525
DDB_G0270744	DDB_G0270744,DDBDRAFT_0201969,DDBDRAFT_0232146,DDB_0201969,DDB_0232146:Rab_GTPase_domain-containing_protein::DDB_G0270744:1:NC_007087.3:4332329:4335222:minus:3		DDB_G0270744, DDBDRAFT_0201969, DDBDRAFT_0232146, DDB_0201969, DDB_0232146	Rab GTPase domain-containing protein		DDB_G0270744	1	NC_007087.3	4332329	4335222	minus	3	8617555
DDB_G0267760	DDB_G0267760,DDBDRAFT_0189524,DDBDRAFT_0231329,DDB_0189524,DDB_0231329:RabGAP/TBC_domain-containing_protein:TBCK_family_protein_kinase:tbck:1:NC_007087.3:792299:795646:plus:3		DDB_G0267760, DDBDRAFT_0189524, DDBDRAFT_0231329, DDB_0189524, DDB_0231329	RabGAP/TBC domain-containing protein	TBCK family protein kinase	tbck	1	NC_007087.3	792299	795646	plus	3	8616093
DDB_G0268794	DDB_G0268794,DDBDRAFT_0190043,DDBDRAFT_0232237,DDB_0190043,DDB_0232237:RabGAP/TBC_domain-containing_protein::bub2:1:NC_007087.3:2123318:2124574:plus:3		DDB_G0268794, DDBDRAFT_0190043, DDBDRAFT_0232237, DDB_0190043, DDB_0232237	RabGAP/TBC domain-containing protein		bub2	1	NC_007087.3	2123318	2124574	plus	3	8616663
DDB_G0269130	DDB_G0269130,DDBDRAFT_0190654,DDBDRAFT_0191341,DDB_0190654,DDB_0191341:RabGAP/TBC_domain-containing_protein::phgA:1:NC_007087.3:3817626:3819202:minus:2		DDB_G0269130, DDBDRAFT_0190654, DDBDRAFT_0191341, DDB_0190654, DDB_0191341	RabGAP/TBC domain-containing protein		phgA	1	NC_007087.3	3817626	3819202	minus	2	8617341
DDB_G0302588	DDB_G0302588,DDBDRAFT_0302589,DDB_0302589:RanBP2-type_zinc_finger::DDB_G0302588:1:NC_007087.3:1056562:1067586:minus:3		DDB_G0302588, DDBDRAFT_0302589, DDB_0302589	RanBP2-type zinc finger		DDB_G0302588	1	NC_007087.3	1056562	1067586	minus	3	8616202
DDB_G0269180	DDB_G0269180,DDBDRAFT_0191508,DDBDRAFT_0216673,DDB_0191508,DDB_0216673:random_cDNA_clone_veg114::rcdP:1:NC_007087.3:3226604:3229060:minus:1		DDB_G0269180, DDBDRAFT_0191508, DDBDRAFT_0216673, DDB_0191508, DDB_0216673	random cDNA clone veg114		rcdP	1	NC_007087.3	3226604	3229060	minus	1	8617098
DDB_G0270122	DDB_G0270122,DDBDRAFT_0190823,DDBDRAFT_0229439,DDB_0190823,DDB_0229439:Ras_GTPase::rasW:1:NC_007087.3:4277085:4277826:minus:2		DDB_G0270122, DDBDRAFT_0190823, DDBDRAFT_0229439, DDB_0190823, DDB_0229439	Ras GTPase		rasW	1	NC_007087.3	4277085	4277826	minus	2	8617529
DDB_G0270736	DDB_G0270736,DDBDRAFT_0201960,DDBDRAFT_0229436,DDB_0201960,DDB_0229436:Ras_GTPase::rasV:1:NC_007087.3:4279831:4280520:minus:1		DDB_G0270736, DDBDRAFT_0201960, DDBDRAFT_0229436, DDB_0201960, DDB_0229436	Ras GTPase		rasV	1	NC_007087.3	4279831	4280520	minus	1	8617530
DDB_G0270124	DDB_G0270124,DDBDRAFT_0190825,DDBDRAFT_0229433,DDB_0190825,DDB_0229433:Ras_GTPase::rasX:1:NC_007087.3:4281896:4282537:minus:1		DDB_G0270124, DDBDRAFT_0190825, DDBDRAFT_0229433, DDB_0190825, DDB_0229433	Ras GTPase		rasX	1	NC_007087.3	4281896	4282537	minus	1	8617531
DDB_G0270126	DDB_G0270126,DDBDRAFT_0190826,DDBDRAFT_0229434,DDB_0190826,DDB_0229434:Ras_GTPase::rasY:1:NC_007087.3:4283626:4284369:minus:2		DDB_G0270126, DDBDRAFT_0190826, DDBDRAFT_0229434, DDB_0190826, DDB_0229434	Ras GTPase		rasY	1	NC_007087.3	4283626	4284369	minus	2	8617532
DDB_G0270138	DDB_G0270138,DDBDRAFT_0190833,DDBDRAFT_0229438,DDB_0190833,DDB_0229438:Ras_GTPase::rasU:1:NC_007087.3:4299011:4299652:plus:1		DDB_G0270138, DDBDRAFT_0190833, DDBDRAFT_0229438, DDB_0190833, DDB_0229438	Ras GTPase		rasU	1	NC_007087.3	4299011	4299652	plus	1	8617540
DDB_G0270140	DDB_G0270140,DDBDRAFT_0190834,DDBDRAFT_0229435,DDB_0190834,DDB_0229435:Ras_GTPase::rasZ:1:NC_007087.3:4300316:4300960:plus:1		DDB_G0270140, DDBDRAFT_0190834, DDBDRAFT_0229435, DDB_0190834, DDB_0229435	Ras GTPase		rasZ	1	NC_007087.3	4300316	4300960	plus	1	8617541
DDB_G0270340	DDB_G0270340,DDBDRAFT_0190981,DDBDRAFT_0229440,DDB_0190981,DDB_0229440:Ras_GTPase::rapC:1:NC_007087.3:4670322:4671453:plus:2		DDB_G0270340, DDBDRAFT_0190981, DDBDRAFT_0229440, DDB_0190981, DDB_0229440	Ras GTPase		rapC	1	NC_007087.3	4670322	4671453	plus	2	8617693
DDB_G0269934	DDB_G0269934,DDBDRAFT_0190683,DDBDRAFT_0233497,DDB_0190683,DDB_0233497:Ras_GTPase_activation_domain-containing_protein:RhoGEF_domain-containing_protein|regulator_of_chromosome_condensation_domain-containing_protein:DDB_G0269934:1:NC_007087.3:3897216:3903350:plus:1		DDB_G0269934, DDBDRAFT_0190683, DDBDRAFT_0233497, DDB_0190683, DDB_0233497	Ras GTPase activation domain-containing protein	RhoGEF domain-containing protein|regulator of chromosome condensation domain-containing protein	DDB_G0269934	1	NC_007087.3	3897216	3903350	plus	1	8617373
DDB_G0270932	DDB_G0270932,DDBDRAFT_0216691,DDBDRAFT_0233269,DDB_0216691,DDB_0233269:Ras_GTPase_domain-containing_protein::DDB_G0270932:1:NC_007087.3:3419847:3423103:plus:2		DDB_G0270932, DDBDRAFT_0216691, DDBDRAFT_0233269, DDB_0216691, DDB_0233269	Ras GTPase domain-containing protein		DDB_G0270932	1	NC_007087.3	3419847	3423103	plus	2	8617180
DDB_G0269222	DDB_G0269222,DDBDRAFT_0191498,DDBDRAFT_0201849,DDB_0191498,DDB_0201849:Ras_guanine_nucleotide_exchange_factor::gefB:1:NC_007087.3:3539581:3544525:minus:4		DDB_G0269222, DDBDRAFT_0191498, DDBDRAFT_0201849, DDB_0191498, DDB_0201849	Ras guanine nucleotide exchange factor		gefB	1	NC_007087.3	3539581	3544525	minus	4	8617227
DDB_G0269252	DDB_G0269252,DDBDRAFT_0190748,DDBDRAFT_0191289,DDB_0190748,DDB_0191289:Ras_guanine_nucleotide_exchange_factor::gefE:1:NC_007087.3:4047424:4051387:plus:2		DDB_G0269252, DDBDRAFT_0190748, DDBDRAFT_0191289, DDB_0190748, DDB_0191289	Ras guanine nucleotide exchange factor		gefE	1	NC_007087.3	4047424	4051387	plus	2	8617442
DDB_G0267830	DDB_G0267830,DDBDRAFT_0189574,DDBDRAFT_0230033,DDB_0189574,DDB_0230033:Ras-related_GTPase:mitochondrial_GTPase:gemA:1:NC_007087.3:929880:932237:minus:5		DDB_G0267830, DDBDRAFT_0189574, DDBDRAFT_0230033, DDB_0189574, DDB_0230033	Ras-related GTPase	mitochondrial GTPase	gemA	1	NC_007087.3	929880	932237	minus	5	8616148
DDB_G0267666	DDB_G0267666,DDBDRAFT_0189445,DDBDRAFT_0231999,DDB_0189445,DDB_0231999:RasGEF_domain-containing_protein::gefW:1:NC_007087.3:533108:536707:plus:2		DDB_G0267666, DDBDRAFT_0189445, DDBDRAFT_0231999, DDB_0189445, DDB_0231999	RasGEF domain-containing protein		gefW	1	NC_007087.3	533108	536707	plus	2	8616009
DDB_G0268578	DDB_G0268578,DDBDRAFT_0216586,DDBDRAFT_0231998,DDB_0216586,DDB_0231998:RasGEF_domain-containing_protein:leucine-rich_repeat-containing_protein:gefV:1:NC_007087.3:1563062:1569010:plus:1		DDB_G0268578, DDBDRAFT_0216586, DDBDRAFT_0231998, DDB_0216586, DDB_0231998	RasGEF domain-containing protein	leucine-rich repeat-containing protein	gefV	1	NC_007087.3	1563062	1569010	plus	1	8616407
DDB_G0268078	DDB_G0268078,DDBDRAFT_0189762,DDBDRAFT_0229430,DDB_0189762,DDB_0229430:RCK_family_protein_kinase:protein_kinase,CMGC_group:DDB_G0268078:1:NC_007087.3:1417972:1419590:plus:2		DDB_G0268078, DDBDRAFT_0189762, DDBDRAFT_0229430, DDB_0189762, DDB_0229430	RCK family protein kinase	protein kinase, CMGC group	DDB_G0268078	1	NC_007087.3	1417972	1419590	plus	2	8616344
DDB_G0270246	DDB_G0270246,DDBDRAFT_0190913,DDBDRAFT_0237689,DDB_0190913,DDB_0237689:regulator_of_chromosome_condensation_domain-containing_protein::DDB_G0270246:1:NC_007087.3:4514326:4516297:minus:2		DDB_G0270246, DDBDRAFT_0190913, DDBDRAFT_0237689, DDB_0190913, DDB_0237689	regulator of chromosome condensation domain-containing protein		DDB_G0270246	1	NC_007087.3	4514326	4516297	minus	2	8617622
DDB_G0268012	DDB_G0268012,DDBDRAFT_0189717,DDBDRAFT_0233892,DDB_0189717,DDB_0233892:response_regulator_receiver_domain-containing_protein::DDB_G0268012:1:NC_007087.3:1302705:1303853:minus:1		DDB_G0268012, DDBDRAFT_0189717, DDBDRAFT_0233892, DDB_0189717, DDB_0233892	response regulator receiver domain-containing protein		DDB_G0268012	1	NC_007087.3	1302705	1303853	minus	1	8616298
DDB_G0268622	DDB_G0268622,DDBDRAFT_0216637,DDBDRAFT_0219941,DDB_0216637,DDB_0219941:Rho_GTPase::rac1B:1:NC_007087.3:2364212:2365034:minus:3		DDB_G0268622, DDBDRAFT_0216637, DDBDRAFT_0219941, DDB_0216637, DDB_0219941	Rho GTPase		rac1B	1	NC_007087.3	2364212	2365034	minus	3	8616748
DDB_G0269176	DDB_G0269176,DDBDRAFT_0190361,DDBDRAFT_0215399,DDB_0190361,DDB_0215399:Rho_GTPase::racF1:1:NC_007087.3:3007465:3008125:plus:2		DDB_G0269176, DDBDRAFT_0190361, DDBDRAFT_0215399, DDB_0190361, DDB_0215399	Rho GTPase		racF1	1	NC_007087.3	3007465	3008125	plus	2	8617020
DDB_G0269240	DDB_G0269240,DDBDRAFT_0190482,DDBDRAFT_0191221,DDB_0190482,DDB_0191221:Rho_GTPase::racH:1:NC_007087.3:3360340:3361265:plus:3		DDB_G0269240, DDBDRAFT_0190482, DDBDRAFT_0191221, DDB_0190482, DDB_0191221	Rho GTPase		racH	1	NC_007087.3	3360340	3361265	plus	3	8617155
DDB_G0269178	DDB_G0269178,DDBDRAFT_0190617,DDBDRAFT_0191220,DDB_0190617,DDB_0191220:Rho_GTPase::racG:1:NC_007087.3:3735334:3735939:minus:1		DDB_G0269178, DDBDRAFT_0190617, DDBDRAFT_0191220, DDB_0190617, DDB_0191220	Rho GTPase		racG	1	NC_007087.3	3735334	3735939	minus	1	8617301
DDB_G0267568	DDB_G0267568,DDBDRAFT_0189378,DDBDRAFT_0233841,DDB_0189378,DDB_0233841:RhoGAP_domain-containing_protein::gacO:1:NC_007087.3:355159:357213:minus:1		DDB_G0267568, DDBDRAFT_0189378, DDBDRAFT_0233841, DDB_0189378, DDB_0233841	RhoGAP domain-containing protein		gacO	1	NC_007087.3	355159	357213	minus	1	8615939
DDB_G0267462	DDB_G0267462,DDBDRAFT_0189888,DDBDRAFT_0191151,DDB_0189888,DDB_0191151:RhoGAP_domain-containing_protein:inositol_5-phosphatase:Dd5P4:1:NC_007087.3:1752059:1754689:plus:2		DDB_G0267462, DDBDRAFT_0189888, DDBDRAFT_0191151, DDB_0189888, DDB_0191151	RhoGAP domain-containing protein	inositol 5-phosphatase	Dd5P4	1	NC_007087.3	1752059	1754689	plus	2	8616485
DDB_G0267854	DDB_G0267854,DDBDRAFT_0189592,DDBDRAFT_0231995,DDB_0189592,DDB_0231995:RhoGEF_domain-containing_protein:villin_headpiece_domain-containing_protein:gxcD:1:NC_007087.3:970209:973782:plus:3		DDB_G0267854, DDBDRAFT_0189592, DDBDRAFT_0231995, DDB_0189592, DDB_0231995	RhoGEF domain-containing protein	villin headpiece domain-containing protein	gxcD	1	NC_007087.3	970209	973782	plus	3	8616167
DDB_G0269424	DDB_G0269424,DDBDRAFT_0190249,DDBDRAFT_0233173,DDB_0190249,DDB_0233173:RhoGEF_domain-containing_protein::gxcB:1:NC_007087.3:2732721:2736502:minus:3		DDB_G0269424, DDBDRAFT_0190249, DDBDRAFT_0233173, DDB_0190249, DDB_0233173	RhoGEF domain-containing protein		gxcB	1	NC_007087.3	2732721	2736502	minus	3	8616899
DDB_G0267850	DDB_G0267850,DDBDRAFT_0189590,DDBDRAFT_0252704,DDB_0189590,DDB_0252704:ribosomal_protein_L1_family_protein::DDB_G0267850:1:NC_007087.3:965758:967822:plus:3		DDB_G0267850, DDBDRAFT_0189590, DDBDRAFT_0252704, DDB_0189590, DDB_0252704	ribosomal protein L1 family protein		DDB_G0267850	1	NC_007087.3	965758	967822	plus	3	8616165
DDB_G0269614	DDB_G0269614,DDBDRAFT_0190403,DDBDRAFT_0237971,DDB_0190403,DDB_0237971:RING_zinc_finger-containing_protein:tetratricopeptide-like_helical_domain-containing_protein:DDB_G0269614:1:NC_007087.3:3146250:3147915:plus:3		DDB_G0269614, DDBDRAFT_0190403, DDBDRAFT_0237971, DDB_0190403, DDB_0237971	RING zinc finger-containing protein	tetratricopeptide-like helical domain-containing protein	DDB_G0269614	1	NC_007087.3	3146250	3147915	plus	3	8617065
DDB_G0269996	DDB_G0269996,DDBDRAFT_0190725,DDBDRAFT_0267131,DDB_0190725,DDB_0267131:RING_zinc_finger-containing_protein::rnf10:1:NC_007087.3:3992422:3995058:plus:2		DDB_G0269996, DDBDRAFT_0190725, DDBDRAFT_0267131, DDB_0190725, DDB_0267131	RING zinc finger-containing protein		rnf10	1	NC_007087.3	3992422	3995058	plus	2	8617415
DDB_G0269184	DDB_G0269184,DDBDRAFT_0191033,DDBDRAFT_0191162,DDB_0191033,DDB_0191162:RING/leucine_zipper_protein::rzpA:1:NC_007087.3:4793277:4794092:minus:1		DDB_G0269184, DDBDRAFT_0191033, DDBDRAFT_0191162, DDB_0191033, DDB_0191162	RING/leucine zipper protein		rzpA	1	NC_007087.3	4793277	4794092	minus	1	8617747
DDB_G0268198	DDB_G0268198,DDBDRAFT_0189850,DDBDRAFT_0216290,DDB_0189850,DDB_0216290:RNA_polymerase_I_subunit::rpa43:1:NC_007087.3:1645550:1646794:plus:3		DDB_G0268198, DDBDRAFT_0189850, DDBDRAFT_0216290, DDB_0189850, DDB_0216290	RNA polymerase I subunit		rpa43	1	NC_007087.3	1645550	1646794	plus	3	8616444
DDB_G0268306	DDB_G0268306,DDBDRAFT_0202109,DDBDRAFT_0216298,DDB_0202109,DDB_0216298:RNA_polymerase_II_core_subunit::rpb9:1:NC_007087.3:558538:559011:minus:2		DDB_G0268306, DDBDRAFT_0202109, DDBDRAFT_0216298, DDB_0202109, DDB_0216298	RNA polymerase II core subunit		rpb9	1	NC_007087.3	558538	559011	minus	2	8616020
DDB_G0269412	DDB_G0269412,DDBDRAFT_0190242,DDBDRAFT_0267068,DDB_0190242,DDB_0267068:RNA_polymerase_II-associated_factor_1::paf1:1:NC_007087.3:2724169:2725668:plus:1		DDB_G0269412, DDBDRAFT_0190242, DDBDRAFT_0267068, DDB_0190242, DDB_0267068	RNA polymerase II-associated factor 1		paf1	1	NC_007087.3	2724169	2725668	plus	1	8616892
DDB_G0268080	DDB_G0268080,DDBDRAFT_0189763,DDBDRAFT_0216314,DDB_0189763,DDB_0216314:RNA_polymerase_III_subunit::rpc3:1:NC_007087.3:1420168:1422262:plus:2		DDB_G0268080, DDBDRAFT_0189763, DDBDRAFT_0216314, DDB_0189763, DDB_0216314	RNA polymerase III subunit		rpc3	1	NC_007087.3	1420168	1422262	plus	2	8616345
DDB_G0267714	DDB_G0267714,DDBDRAFT_0189486,DDBDRAFT_0233172,DDB_0189486,DDB_0233172:RNA_recognition_motif-containing_protein_RRM:RNA-binding_region_RNP-1_domain-containing_protein|splicing_factor_3B_subunit_4:sf3b4:1:NC_007087.3:676187:677352:minus:2		DDB_G0267714, DDBDRAFT_0189486, DDBDRAFT_0233172, DDB_0189486, DDB_0233172	RNA recognition motif-containing protein RRM	RNA-binding region RNP-1 domain-containing protein|splicing factor 3B subunit 4	sf3b4	1	NC_007087.3	676187	677352	minus	2	8616053
DDB_G0268988	DDB_G0268988,DDBDRAFT_0202330,DDBDRAFT_0233676,DDB_0202330,DDB_0233676:RNA_recognition_motif-containing_protein_RRM:RNA-binding_region_RNP-1_domain-containing_protein:DDB_G0268988:1:NC_007087.3:2077109:2078704:minus:4		DDB_G0268988, DDBDRAFT_0202330, DDBDRAFT_0233676, DDB_0202330, DDB_0233676	RNA recognition motif-containing protein RRM	RNA-binding region RNP-1 domain-containing protein	DDB_G0268988	1	NC_007087.3	2077109	2078704	minus	4	8616643
DDB_G0270634	DDB_G0270634,DDBDRAFT_0201846,DDBDRAFT_0233675,DDB_0201846,DDB_0233675:RNA_recognition_motif-containing_protein_RRM:RNA-binding_region_RNP-1_domain-containing_protein:DDB_G0270634:1:NC_007087.3:3530459:3532109:plus:4		DDB_G0270634, DDBDRAFT_0201846, DDBDRAFT_0233675, DDB_0201846, DDB_0233675	RNA recognition motif-containing protein RRM	RNA-binding region RNP-1 domain-containing protein	DDB_G0270634	1	NC_007087.3	3530459	3532109	plus	4	8617224
DDB_G0270450	DDB_G0270450,DDBDRAFT_0191073,DDBDRAFT_0233680,DDB_0191073,DDB_0233680:RNA_recognition_motif-containing_protein_RRM:RNA-binding_region_RNP-1_domain-containing_protein:DDB_G0270450:1:NC_007087.3:4904923:4906041:minus:1		DDB_G0270450, DDBDRAFT_0191073, DDBDRAFT_0233680, DDB_0191073, DDB_0233680	RNA recognition motif-containing protein RRM	RNA-binding region RNP-1 domain-containing protein	DDB_G0270450	1	NC_007087.3	4904923	4906041	minus	1	8617786
DDB_G0269926	DDB_G0269926,DDBDRAFT_0190676,DDBDRAFT_0252841,DDB_0190676,DDB_0252841:RNA-binding_region_RNP-1_domain-containing_protein:splicing_factor_PWI_domain-containing_protein:DDB_G0269926:1:NC_007087.3:3880004:3882178:minus:1		DDB_G0269926, DDBDRAFT_0190676, DDBDRAFT_0252841, DDB_0190676, DDB_0252841	RNA-binding region RNP-1 domain-containing protein	splicing factor PWI domain-containing protein	DDB_G0269926	1	NC_007087.3	3880004	3882178	minus	1	8617366
DDB_G0269980	DDB_G0269980,DDBDRAFT_0190712,DDBDRAFT_0232069,DDB_0190712,DDB_0232069:RNase_MRP_protein_subunit:RNase_P_protein_subunit:drpp30:1:NC_007087.3:3962023:3963455:plus:3		DDB_G0269980, DDBDRAFT_0190712, DDBDRAFT_0232069, DDB_0190712, DDB_0232069	RNase MRP protein subunit	RNase P protein subunit	drpp30	1	NC_007087.3	3962023	3963455	plus	3	8617403
DDB_G0267472	DDB_G0267472,DDBDRAFT_0191295,DDBDRAFT_0202121,DDB_0191295,DDB_0202121:ROCO_family_protein_kinase:WD40_repeat-containing_protein|protein_kinase,TKL_group|tyrosine_kinase-like_protein:roco7:1:NC_007087.3:628403:636330:minus:2		DDB_G0267472, DDBDRAFT_0191295, DDBDRAFT_0202121, DDB_0191295, DDB_0202121	ROCO family protein kinase	WD40 repeat-containing protein|protein kinase, TKL group|tyrosine kinase-like protein	roco7	1	NC_007087.3	628403	636330	minus	2	8616043
DDB_G0268636	DDB_G0268636,DDBDRAFT_0190074,DDBDRAFT_0191297,DDB_0190074,DDB_0191297:ROCO_family_protein_kinase:leucine-rich_repeat-containing_protein|protein_kinase,TKL_group|tyrosine_kinase-like_protein:roco11:1:NC_007087.3:2199646:2204240:plus:2		DDB_G0268636, DDBDRAFT_0190074, DDBDRAFT_0191297, DDB_0190074, DDB_0191297	ROCO family protein kinase	leucine-rich repeat-containing protein|protein kinase, TKL group|tyrosine kinase-like protein	roco11	1	NC_007087.3	2199646	2204240	plus	2	8616698
DDB_G0269250	DDB_G0269250,DDBDRAFT_0191503,DDBDRAFT_0201704,DDB_0191503,DDB_0201704:ROCO_family_protein_kinase:WD40_repeat-containing_protein|leucine-rich_repeat-containing_protein|protein_kinase,TKL_group|tyrosine_kinase-like_protein:pats1:1:NC_007087.3:2657392:2667176:minus:3		DDB_G0269250, DDBDRAFT_0191503, DDBDRAFT_0201704, DDB_0191503, DDB_0201704	ROCO family protein kinase	WD40 repeat-containing protein|leucine-rich repeat-containing protein|protein kinase, TKL group|tyrosine kinase-like protein	pats1	1	NC_007087.3	2657392	2667176	minus	3	8616864
DDB_G0269878	DDB_G0269878,DDBDRAFT_0190639,DDBDRAFT_0267046,DDB_0190639,DDB_0267046:rRNA_2'-O-methyltransferase::fbl:1:NC_007087.3:3783828:3785196:plus:2		DDB_G0269878, DDBDRAFT_0190639, DDBDRAFT_0267046, DDB_0190639, DDB_0267046	rRNA 2'-O-methyltransferase		fbl	1	NC_007087.3	3783828	3785196	plus	2	8617326
DDB_G0270380	DDB_G0270380,DDBDRAFT_0191012,DDBDRAFT_0230155,DDB_0191012,DDB_0230155:S60_ribosomal_protein_L30::rpl30:1:NC_007087.3:4730345:4731162:minus:2		DDB_G0270380, DDBDRAFT_0191012, DDBDRAFT_0230155, DDB_0191012, DDB_0230155	S60 ribosomal protein L30		rpl30	1	NC_007087.3	4730345	4731162	minus	2	8617725
DDB_G0270424	DDB_G0270424,DDBDRAFT_0191051,DDBDRAFT_0231153,DDB_0191051,DDB_0231153:S60_ribosomal_protein_L35a::rpl35a:1:NC_007087.3:4849685:4850344:plus:3		DDB_G0270424, DDBDRAFT_0191051, DDBDRAFT_0231153, DDB_0191051, DDB_0231153	S60 ribosomal protein L35a		rpl35a	1	NC_007087.3	4849685	4850344	plus	3	8617767
DDB_G0270984	DDB_G0270984,DDBDRAFT_0216719,DDBDRAFT_0231154,DDB_0216719,DDB_0231154:S60_ribosomal_protein_L36a::rpl36a:1:NC_007087.3:3772004:3772710:plus:4		DDB_G0270984, DDBDRAFT_0216719, DDBDRAFT_0231154, DDB_0216719, DDB_0231154	S60 ribosomal protein L36a		rpl36a	1	NC_007087.3	3772004	3772710	plus	4	8617321
DDB_G0268302	DDB_G0268302,DDBDRAFT_0202100,DDBDRAFT_0231155,DDB_0202100,DDB_0231155:S60_ribosomal_protein_L38::rpl38:1:NC_007087.3:485945:486391:minus:3		DDB_G0268302, DDBDRAFT_0202100, DDBDRAFT_0231155, DDB_0202100, DDB_0231155	S60 ribosomal protein L38		rpl38	1	NC_007087.3	485945	486391	minus	3	8615991
DDB_G0267404	DDB_G0267404,DDBDRAFT_0191499,DDBDRAFT_0216601,DDB_0191499,DDB_0216601:SAM_domain-containing_protein:kinesin_family_member_6:kif6:1:NC_007087.3:1747506:1750802:minus:3		DDB_G0267404, DDBDRAFT_0191499, DDBDRAFT_0216601, DDB_0191499, DDB_0216601	SAM domain-containing protein	kinesin family member 6	kif6	1	NC_007087.3	1747506	1750802	minus	3	8616484
DDB_G0269876	DDB_G0269876,DDBDRAFT_0190637,DDBDRAFT_0231307,DDB_0190637,DDB_0231307:SAM_domain-containing_protein:SAMK_family_protein_kinase|calcium-binding_EF-hand_domain-containing_protein:samkA:1:NC_007087.3:3775693:3777740:plus:2		DDB_G0269876, DDBDRAFT_0190637, DDBDRAFT_0231307, DDB_0190637, DDB_0231307	SAM domain-containing protein	SAMK family protein kinase|calcium-binding EF-hand domain-containing protein	samkA	1	NC_007087.3	3775693	3777740	plus	2	8617323
DDB_G0270678	DDB_G0270678,DDBDRAFT_0201893,DDBDRAFT_0229990,DDB_0201893,DDB_0229990:SAM_domain-containing_protein:SAMK_family_protein_kinase:samkC:1:NC_007087.3:3778203:3780924:plus:2		DDB_G0270678, DDBDRAFT_0201893, DDBDRAFT_0229990, DDB_0201893, DDB_0229990	SAM domain-containing protein	SAMK family protein kinase	samkC	1	NC_007087.3	3778203	3780924	plus	2	8617324
DDB_G0270680	DDB_G0270680,DDBDRAFT_0201894,DDBDRAFT_0229404,DDB_0201894,DDB_0229404:SAM_domain-containing_protein:SAMK_family_protein_kinase:samkD:1:NC_007087.3:3781297:3783053:plus:2		DDB_G0270680, DDBDRAFT_0201894, DDBDRAFT_0229404, DDB_0201894, DDB_0229404	SAM domain-containing protein	SAMK family protein kinase	samkD	1	NC_007087.3	3781297	3783053	plus	2	8617325
DDB_G0269616	DDB_G0269616,DDBDRAFT_0190404,DDBDRAFT_0237972,DDBDRAFT_0237973,DDB_0190404,DDB_0237972,DDB_0237973:saposin_B_domain-containing_protein::DDB_G0269616:1:NC_007087.3:3148640:3149056:plus:2		DDB_G0269616, DDBDRAFT_0190404, DDBDRAFT_0237972, DDBDRAFT_0237973, DDB_0190404, DDB_0237972, DDB_0237973	saposin B domain-containing protein		DDB_G0269616	1	NC_007087.3	3148640	3149056	plus	2	8617066
DDB_G0270808	DDB_G0270808,DDBDRAFT_0202038,DDBDRAFT_0231323,DDB_0202038,DDB_0231323:SCY1_family_protein_kinase::scy2:1:NC_007087.3:4802064:4805588:minus:2		DDB_G0270808, DDBDRAFT_0202038, DDBDRAFT_0231323, DDB_0202038, DDB_0231323	SCY1 family protein kinase		scy2	1	NC_007087.3	4802064	4805588	minus	2	8617751
DDB_G0269688	DDB_G0269688,DDBDRAFT_0190470,DDBDRAFT_0266533,DDB_0190470,DDB_0266533:SDA1_domain-containing_protein::sdad1:1:NC_007087.3:3323737:3326298:minus:3		DDB_G0269688, DDBDRAFT_0190470, DDBDRAFT_0266533, DDB_0190470, DDB_0266533	SDA1 domain-containing protein		sdad1	1	NC_007087.3	3323737	3326298	minus	3	8617142
DDB_G0267646	DDB_G0267646,DDBDRAFT_0189430,DDBDRAFT_0237873,DDB_0189430,DDB_0237873:sec20_family_protein::sec20:1:NC_007087.3:490625:491661:plus:4		DDB_G0267646, DDBDRAFT_0189430, DDBDRAFT_0237873, DDB_0189430, DDB_0237873	sec20 family protein		sec20	1	NC_007087.3	490625	491661	plus	4	8615994
DDB_G0268720	DDB_G0268720,DDBDRAFT_0189979,DDBDRAFT_0266534,DDB_0189979,DDB_0266534:selenoprotein_K::selk:1:NC_007087.3:1994316:1994923:plus:4		DDB_G0268720, DDBDRAFT_0189979, DDBDRAFT_0266534, DDB_0189979, DDB_0266534	selenoprotein K		selk	1	NC_007087.3	1994316	1994923	plus	4	8616582
DDB_G0268056	DDB_G0268056,DDBDRAFT_0189743,DDBDRAFT_0232040,DDB_0189743,DDB_0232040:serine_C-palmitoyltransferase_subunit::sptA:1:NC_007087.3:1366267:1368004:minus:4		DDB_G0268056, DDBDRAFT_0189743, DDBDRAFT_0232040, DDB_0189743, DDB_0232040	serine C-palmitoyltransferase subunit		sptA	1	NC_007087.3	1366267	1368004	minus	4	8616325
DDB_G0267604	DDB_G0267604,DDBDRAFT_0189399,DDBDRAFT_0231306,DDB_0189399,DDB_0231306:serine-tRNA_ligase:serine-tRNA_ligase,mitochondrial|seryl-tRNA_synthetase|seryl-tRNA_synthetase,mitochondrial:mserS:1:NC_007087.3:406648:408225:minus:1		DDB_G0267604, DDBDRAFT_0189399, DDBDRAFT_0231306, DDB_0189399, DDB_0231306	serine-tRNA ligase	serine-tRNA ligase, mitochondrial|seryl-tRNA synthetase|seryl-tRNA synthetase, mitochondrial	mserS	1	NC_007087.3	406648	408225	minus	1	8615961
DDB_G0268132	DDB_G0268132,DDBDRAFT_0189799,DDBDRAFT_0237830,DDB_0189799,DDB_0237830:SET_domain-containing_protein::DDB_G0268132:1:NC_007087.3:1516724:1519586:plus:3		DDB_G0268132, DDBDRAFT_0189799, DDBDRAFT_0237830, DDB_0189799, DDB_0237830	SET domain-containing protein		DDB_G0268132	1	NC_007087.3	1516724	1519586	plus	3	8616388
DDB_G0269554	DDB_G0269554,DDBDRAFT_0190352,DDBDRAFT_0233369,DDB_0190352,DDB_0233369:SET_domain-containing_protein::suvA:1:NC_007087.3:2983180:2987875:plus:2		DDB_G0269554, DDBDRAFT_0190352, DDBDRAFT_0233369, DDB_0190352, DDB_0233369	SET domain-containing protein		suvA	1	NC_007087.3	2983180	2987875	plus	2	8617010
DDB_G0269768	DDB_G0269768,DDBDRAFT_0190540,DDBDRAFT_0229864,DDB_0190540,DDB_0229864:SET_domain-containing_protein::cnrI:1:NC_007087.3:3520960:3522817:plus:2		DDB_G0269768, DDBDRAFT_0190540, DDBDRAFT_0229864, DDB_0190540, DDB_0229864	SET domain-containing protein		cnrI	1	NC_007087.3	3520960	3522817	plus	2	8617219
DDB_G0269292	DDB_G0269292,DDBDRAFT_0190154,DDBDRAFT_0267067,DDB_0190154,DDB_0267067:SGS_domain-contantaing_protein:TPR_repeat-containing_protein:sugt1:1:NC_007087.3:2470067:2471311:plus:2		DDB_G0269292, DDBDRAFT_0190154, DDBDRAFT_0267067, DDB_0190154, DDB_0267067	SGS domain-contantaing protein	TPR repeat-containing protein	sugt1	1	NC_007087.3	2470067	2471311	plus	2	8616795
DDB_G0269708	DDB_G0269708,DDBDRAFT_0190490,DDBDRAFT_0231673,DDB_0190490,DDB_0231673:SH3_domain-containing_protein:WH2_domain-containing_protein:DDB_G0269708:1:NC_007087.3:3379646:3380666:plus:2		DDB_G0269708, DDBDRAFT_0190490, DDBDRAFT_0231673, DDB_0190490, DDB_0231673	SH3 domain-containing protein	WH2 domain-containing protein	DDB_G0269708	1	NC_007087.3	3379646	3380666	plus	2	8617165
DDB_G0269340	DDB_G0269340,DDBDRAFT_0190188,DDBDRAFT_0238029,DDB_0190188,DDB_0238029:short-chain_dehydrogenase/reductase_family_protein::DDB_G0269340:1:NC_007087.3:2565964:2566797:plus:1		DDB_G0269340, DDBDRAFT_0190188, DDBDRAFT_0238029, DDB_0190188, DDB_0238029	short-chain dehydrogenase/reductase family protein		DDB_G0269340	1	NC_007087.3	2565964	2566797	plus	1	8616831
DDB_G0270766	DDB_G0270766,DDBDRAFT_0201995,DDBDRAFT_0302554,DDB_0201995,DDB_0302554:short-chain_dehydrogenase/reductase_family_protein::DDB_G0270766:1:NC_007087.3:4499254:4502247:plus:1		DDB_G0270766, DDBDRAFT_0201995, DDBDRAFT_0302554, DDB_0201995, DDB_0302554	short-chain dehydrogenase/reductase family protein		DDB_G0270766	1	NC_007087.3	4499254	4502247	plus	1	8617620
DDB_G0267622	DDB_G0267622,DDBDRAFT_0189413,DDBDRAFT_0232378,DDB_0189413,DDB_0232378:signal_recognition_particle_9_kDa_subunit::srp9:1:NC_007087.3:438237:438607:minus:2		DDB_G0267622, DDBDRAFT_0189413, DDBDRAFT_0232378, DDB_0189413, DDB_0232378	signal recognition particle 9 kDa subunit		srp9	1	NC_007087.3	438237	438607	minus	2	8615975
DDB_G0268638	DDB_G0268638,DDBDRAFT_0189921,DDBDRAFT_0191116,DDB_0189921,DDB_0191116:signal_transducer_and_activator_of_transcription_family_protein::dstB:1:NC_007087.3:1834587:1838131:minus:2		DDB_G0268638, DDBDRAFT_0189921, DDBDRAFT_0191116, DDB_0189921, DDB_0191116	signal transducer and activator of transcription family protein		dstB	1	NC_007087.3	1834587	1838131	minus	2	8616516
DDB_G0269828	DDB_G0269828,DDBDRAFT_0190596,DDBDRAFT_0304395,DDB_0190596,DDB_0304395:Sjogrens_syndrome_scleroderma_autoantigen_1_family_protein::DDB_G0269828:1:NC_007087.3:3682321:3683577:plus:1		DDB_G0269828, DDBDRAFT_0190596, DDBDRAFT_0304395, DDB_0190596, DDB_0304395	Sjogrens syndrome scleroderma autoantigen 1 family protein		DDB_G0269828	1	NC_007087.3	3682321	3683577	plus	1	8617279
DDB_G0269188	DDB_G0269188,DDBDRAFT_0190349,DDBDRAFT_0191206,DDB_0190349,DDB_0191206:SKIP/SNW_domain-containing_protein:nuclear_receptor_coactivator_NC0A-62:snwA:1:NC_007087.3:2978336:2980393:minus:1		DDB_G0269188, DDBDRAFT_0190349, DDBDRAFT_0191206, DDB_0190349, DDB_0191206	SKIP/SNW domain-containing protein	nuclear receptor coactivator NC0A-62	snwA	1	NC_007087.3	2978336	2980393	minus	1	8617007
DDB_G0268232	DDB_G0268232,DDBDRAFT_0189881,DDBDRAFT_0232946,DDB_0189881,DDB_0232946:small_MutS_related_family_protein:ubiquitin_system_component_Cue_domain_containing_protein:DDB_G0268232:1:NC_007087.3:1728957:1732034:minus:1		DDB_G0268232, DDBDRAFT_0189881, DDBDRAFT_0232946, DDB_0189881, DDB_0232946	small MutS related family protein	ubiquitin system component Cue domain containing protein	DDB_G0268232	1	NC_007087.3	1728957	1732034	minus	1	8616478
DDB_G0267394	DDB_G0267394,DDBDRAFT_0189855,DDBDRAFT_0191317,DDB_0189855,DDB_0191317:SNF7_family_protein::vps46:1:NC_007087.3:1659361:1660037:minus:2		DDB_G0267394, DDBDRAFT_0189855, DDBDRAFT_0191317, DDB_0189855, DDB_0191317	SNF7 family protein		vps46	1	NC_007087.3	1659361	1660037	minus	2	8616449
DDB_G0269186	DDB_G0269186,DDBDRAFT_0191054,DDBDRAFT_0191120,DDB_0191054,DDB_0191120:soluble_NSF_attachment_protein_gamma_isoform::snpC:1:NC_007087.3:4853471:4854871:plus:5		DDB_G0269186, DDBDRAFT_0191054, DDBDRAFT_0191120, DDB_0191054, DDB_0191120	soluble NSF attachment protein gamma isoform		snpC	1	NC_007087.3	4853471	4854871	plus	5	8617770
DDB_G0267474	DDB_G0267474,DDBDRAFT_0189680,DDBDRAFT_0191296,DDB_0189680,DDB_0191296:spore_coat_protein::sigD:1:NC_007087.3:1199961:1201386:plus:2		DDB_G0267474, DDBDRAFT_0189680, DDBDRAFT_0191296, DDB_0189680, DDB_0191296	spore coat protein		sigD	1	NC_007087.3	1199961	1201386	plus	2	8616258
DDB_G0270054	DDB_G0270054,DDBDRAFT_0190769,DDBDRAFT_0220621,DDB_0190769,DDB_0220621:ssDNA-binding_transcriptional_regulator::DDB_G0270054:1:NC_007087.3:4111305:4112469:plus:2		DDB_G0270054, DDBDRAFT_0190769, DDBDRAFT_0220621, DDB_0190769, DDB_0220621	ssDNA-binding transcriptional regulator		DDB_G0270054	1	NC_007087.3	4111305	4112469	plus	2	8617464
DDB_G0267730	DDB_G0267730,DDBDRAFT_0189499,DDBDRAFT_0216378,DDB_0189499,DDB_0216378:STE20_family_protein_kinase:protein_kinase,STE_group:dst2:1:NC_007087.3:719427:722987:plus:2		DDB_G0267730, DDBDRAFT_0189499, DDBDRAFT_0216378, DDB_0189499, DDB_0216378	STE20 family protein kinase	protein kinase, STE group	dst2	1	NC_007087.3	719427	722987	plus	2	8616067
DDB_G0267374	DDB_G0267374,DDBDRAFT_0191202,DDBDRAFT_0216589,DDB_0191202,DDB_0216589:subunit_of_heterodimeric_actin_capping_protein_cap32/34::acpA:1:NC_007087.3:1647348:1648410:plus:3		DDB_G0267374, DDBDRAFT_0191202, DDBDRAFT_0216589, DDB_0191202, DDB_0216589	subunit of heterodimeric actin capping protein cap32/34		acpA	1	NC_007087.3	1647348	1648410	plus	3	8616445
DDB_G0270420	DDB_G0270420,DDBDRAFT_0191047,DDBDRAFT_0302557,DDB_0191047,DDB_0302557:sucraseferredoxin-like_family_protein::DDB_G0270420:1:NC_007087.3:4840357:4841439:minus:2		DDB_G0270420, DDBDRAFT_0191047, DDBDRAFT_0302557, DDB_0191047, DDB_0302557	sucraseferredoxin-like family protein		DDB_G0270420	1	NC_007087.3	4840357	4841439	minus	2	8617762
DDB_G0267420	DDB_G0267420,DDBDRAFT_0189372,DDBDRAFT_0191290,DDB_0189372,DDB_0191290:superoxide_dismutase::sodA:1:NC_007087.3:338107:338878:plus:3		DDB_G0267420, DDBDRAFT_0189372, DDBDRAFT_0191290, DDB_0189372, DDB_0191290	superoxide dismutase		sodA	1	NC_007087.3	338107	338878	plus	3	8615933
DDB_G0270270	DDB_G0270270,DDBDRAFT_0190926,DDBDRAFT_0237530,DDB_0190926,DDB_0237530:synaptic_glycoprotein_SC2-like_protein::gpsn2:1:NC_007087.3:4542640:4543788:minus:3		DDB_G0270270, DDBDRAFT_0190926, DDBDRAFT_0237530, DDB_0190926, DDB_0237530	synaptic glycoprotein SC2-like protein		gpsn2	1	NC_007087.3	4542640	4543788	minus	3	8617636
DDB_G0270556	DDB_G0270556,DDBDRAFT_0201760,DDBDRAFT_0233590,DDB_0201760,DDB_0233590:t-SNARE_family_protein::syn1B:1:NC_007087.3:2999912:3000916:plus:1		DDB_G0270556, DDBDRAFT_0201760, DDBDRAFT_0233590, DDB_0201760, DDB_0233590	t-SNARE family protein		syn1B	1	NC_007087.3	2999912	3000916	plus	1	8617017
DDB_G0269630	DDB_G0269630,DDBDRAFT_0190416,DDBDRAFT_0238639,DDB_0190416,DDB_0238639:TatD-related_deoxyribonuclease:tatD-related_DNAse:DDB_G0269630:1:NC_007087.3:3187028:3188197:minus:2		DDB_G0269630, DDBDRAFT_0190416, DDBDRAFT_0238639, DDB_0190416, DDB_0238639	TatD-related deoxyribonuclease	tatD-related DNAse	DDB_G0269630	1	NC_007087.3	3187028	3188197	minus	2	8617079
DDB_G0269872	DDB_G0269872,DDBDRAFT_0190633,DDBDRAFT_0252567,DDB_0190633,DDB_0252567:tetraspanin_family_protein::tspB:1:NC_007087.3:3769162:3770134:minus:3		DDB_G0269872, DDBDRAFT_0190633, DDBDRAFT_0252567, DDB_0190633, DDB_0252567	tetraspanin family protein		tspB	1	NC_007087.3	3769162	3770134	minus	3	8617319
DDB_G0270986	DDB_G0270986,DDBDRAFT_0216720,DDBDRAFT_0252563,DDB_0216720,DDB_0252563:tetraspanin_family_protein::tspC:1:NC_007087.3:3789005:3790079:plus:4		DDB_G0270986, DDBDRAFT_0216720, DDBDRAFT_0252563, DDB_0216720, DDB_0252563	tetraspanin family protein		tspC	1	NC_007087.3	3789005	3790079	plus	4	8617329
DDB_G0269110	DDB_G0269110,DDBDRAFT_0190644,DDBDRAFT_0191510,DDB_0190644,DDB_0191510:tetraspanin_family_protein::tspA:1:NC_007087.3:3795204:3796160:plus:3		DDB_G0269110, DDBDRAFT_0190644, DDBDRAFT_0191510, DDB_0190644, DDB_0191510	tetraspanin family protein		tspA	1	NC_007087.3	3795204	3796160	plus	3	8617331
DDB_G0270682	DDB_G0270682,DDBDRAFT_0201897,DDBDRAFT_0252566,DDB_0201897,DDB_0252566:tetraspanin_family_protein::tspD:1:NC_007087.3:3796607:3797645:plus:3		DDB_G0270682, DDBDRAFT_0201897, DDBDRAFT_0252566, DDB_0201897, DDB_0252566	tetraspanin family protein		tspD	1	NC_007087.3	3796607	3797645	plus	3	8617332
DDB_G0268678	DDB_G0268678,DDBDRAFT_0189943,DDBDRAFT_0232149,DDB_0189943,DDB_0232149:TH1_family_protein:negative_transcription_elongation_factor_NELF_subunit:DDB_G0268678:1:NC_007087.3:1901921:1904275:plus:5		DDB_G0268678, DDBDRAFT_0189943, DDBDRAFT_0232149, DDB_0189943, DDB_0232149	TH1 family protein	negative transcription elongation factor NELF subunit	DDB_G0268678	1	NC_007087.3	1901921	1904275	plus	5	8616540
DDB_G0267444	DDB_G0267444,DDBDRAFT_0189719,DDBDRAFT_0191123,DDB_0189719,DDB_0191123:TM9_protein_A::phg1a:1:NC_007087.3:1310839:1313118:plus:2		DDB_G0267444, DDBDRAFT_0189719, DDBDRAFT_0191123, DDB_0189719, DDB_0191123	TM9 protein A		phg1a	1	NC_007087.3	1310839	1313118	plus	2	8616300
DDB_G0270414	DDB_G0270414,DDBDRAFT_0191042,DDBDRAFT_0238275,DDB_0191042,DDB_0238275:TMEM56_family_protein_3::tmem56C:1:NC_007087.3:4822178:4823193:plus:3		DDB_G0270414, DDBDRAFT_0191042, DDBDRAFT_0238275, DDB_0191042, DDB_0238275	TMEM56 family protein 3		tmem56C	1	NC_007087.3	4822178	4823193	plus	3	8617756
DDB_G0268444	DDB_G0268444,DDBDRAFT_0202231,DDBDRAFT_0232346,DDB_0202231,DDB_0232346:TRAF-type_zinc_finger-containing_protein::DDB_G0268444:1:NC_007087.3:1514264:1515878:minus:2		DDB_G0268444, DDBDRAFT_0202231, DDBDRAFT_0232346, DDB_0202231, DDB_0232346	TRAF-type zinc finger-containing protein		DDB_G0268444	1	NC_007087.3	1514264	1515878	minus	2	8616387
DDB_G0267414	DDB_G0267414,DDBDRAFT_0189539,DDBDRAFT_0191272,DDB_0189539,DDB_0191272:transcription_factor_IIH_component::repD:1:NC_007087.3:833130:835460:minus:1		DDB_G0267414, DDBDRAFT_0189539, DDBDRAFT_0191272, DDB_0189539, DDB_0191272	transcription factor IIH component		repD	1	NC_007087.3	833130	835460	minus	1	8616111
DDB_G0268178	DDB_G0268178,DDBDRAFT_0189835,DDBDRAFT_0238348,DDB_0189835,DDB_0238348:transcription_factor_jumonji,jmjC_domain-containing_protein::jcdB:1:NC_007087.3:1602467:1603407:plus:2		DDB_G0268178, DDBDRAFT_0189835, DDBDRAFT_0238348, DDB_0189835, DDB_0238348	transcription factor jumonji, jmjC domain-containing protein		jcdB	1	NC_007087.3	1602467	1603407	plus	2	8616426
DDB_G0270906	DDB_G0270906,DDBDRAFT_0216678,DDBDRAFT_0238370,DDB_0216678,DDB_0238370:transcription_factor_jumonji,jmjC_domain-containing_protein::jcdD:1:NC_007087.3:3291492:3292937:plus:2		DDB_G0270906, DDBDRAFT_0216678, DDBDRAFT_0238370, DDB_0216678, DDB_0238370	transcription factor jumonji, jmjC domain-containing protein		jcdD	1	NC_007087.3	3291492	3292937	plus	2	8617129
DDB_G0270006	DDB_G0270006,DDBDRAFT_0190735,DDBDRAFT_0238369,DDB_0190735,DDB_0238369:transcription_factor_jumonji,jmjC_domain-containing_protein::jcdI:1:NC_007087.3:4018580:4021604:minus:2		DDB_G0270006, DDBDRAFT_0190735, DDBDRAFT_0238369, DDB_0190735, DDB_0238369	transcription factor jumonji, jmjC domain-containing protein		jcdI	1	NC_007087.3	4018580	4021604	minus	2	8617427
DDB_G0269906	DDB_G0269906,DDBDRAFT_0190660,DDBDRAFT_0266451,DDB_0190660,DDB_0266451:transcription_initiation_factor_IIH5::gtf2h5:1:NC_007087.3:3831161:3831468:plus:2		DDB_G0269906, DDBDRAFT_0190660, DDBDRAFT_0266451, DDB_0190660, DDB_0266451	transcription initiation factor IIH5		gtf2h5	1	NC_007087.3	3831161	3831468	plus	2	8617348
DDB_G0267524	DDB_G0267524,DDBDRAFT_0189344,DDBDRAFT_0266493,DDB_0189344,DDB_0266493:translocon-associated_protein_TRAP_gamma_subunit::ssr3:1:NC_007087.3:271374:272197:minus:3		DDB_G0267524, DDBDRAFT_0189344, DDBDRAFT_0266493, DDB_0189344, DDB_0266493	translocon-associated protein TRAP gamma subunit		ssr3	1	NC_007087.3	271374	272197	minus	3	8615903
DDB_G0268564	DDB_G0268564,DDBDRAFT_0216578,DDBDRAFT_0237959,DDB_0216578,DDB_0237959:transmembrane_protein::DDB_G0268564:1:NC_007087.3:1377494:1378332:plus:2		DDB_G0268564, DDBDRAFT_0216578, DDBDRAFT_0237959, DDB_0216578, DDB_0237959	transmembrane protein		DDB_G0268564	1	NC_007087.3	1377494	1378332	plus	2	8616330
DDB_G0269128	DDB_G0269128,DDBDRAFT_0191339,DDBDRAFT_0201769,DDB_0191339,DDB_0201769:transmembrane_protein::DG1110:1:NC_007087.3:3055800:3057686:minus:4		DDB_G0269128, DDBDRAFT_0191339, DDBDRAFT_0201769, DDB_0191339, DDB_0201769	transmembrane protein		DG1110	1	NC_007087.3	3055800	3057686	minus	4	8617037
DDB_G0270636	DDB_G0270636,DDBDRAFT_0201847,DDBDRAFT_0234001,DDB_0201847,DDB_0234001:transmembrane_protein::DDB_G0270636:1:NC_007087.3:3534092:3537641:plus:3		DDB_G0270636, DDBDRAFT_0201847, DDBDRAFT_0234001, DDB_0201847, DDB_0234001	transmembrane protein		DDB_G0270636	1	NC_007087.3	3534092	3537641	plus	3	8617225
DDB_G0267928	DDB_G0267928,DDBDRAFT_0189654,DDBDRAFT_0304987,DDB_0189654,DDB_0304987:transmembrane_protein_144_B::tmem144B:1:NC_007087.3:1141518:1142703:plus:2		DDB_G0267928, DDBDRAFT_0189654, DDBDRAFT_0304987, DDB_0189654, DDB_0304987	transmembrane protein 144 B		tmem144B	1	NC_007087.3	1141518	1142703	plus	2	8616232
DDB_G0270496	DDB_G0270496,DDBDRAFT_0201701,DDBDRAFT_0267139,DDB_0201701,DDB_0267139:TRAUB_family_protein::DDB_G0270496:1:NC_007087.3:2636802:2638688:plus:3		DDB_G0270496, DDBDRAFT_0201701, DDBDRAFT_0267139, DDB_0201701, DDB_0267139	TRAUB family protein		DDB_G0270496	1	NC_007087.3	2636802	2638688	plus	3	8616857
DDB_G0269714	DDB_G0269714,DDBDRAFT_0190495,DDBDRAFT_0231363,DDB_0190495,DDB_0231363:tryptophan_2,3-dioxygenase::tdo:1:NC_007087.3:3391649:3393035:minus:3		DDB_G0269714, DDBDRAFT_0190495, DDBDRAFT_0231363, DDB_0190495, DDB_0231363	tryptophan 2,3-dioxygenase		tdo	1	NC_007087.3	3391649	3393035	minus	3	8617171
DDB_G0269454	DDB_G0269454,DDBDRAFT_0190276,DDBDRAFT_0231245,DDB_0190276,DDB_0231245:tryptophan-tRNA_ligase:tryptophanyl-tRNA_synthetase:trpS:1:NC_007087.3:2807320:2808805:minus:3		DDB_G0269454, DDBDRAFT_0190276, DDBDRAFT_0231245, DDB_0190276, DDB_0231245	tryptophan-tRNA ligase	tryptophanyl-tRNA synthetase	trpS	1	NC_007087.3	2807320	2808805	minus	3	8616928
DDB_G0269990	DDB_G0269990,DDBDRAFT_0190721,DDBDRAFT_0266639,DDB_0190721,DDB_0266639:tubulin_binding_cofactor_E::tbcE:1:NC_007087.3:3986134:3987976:plus:3		DDB_G0269990, DDBDRAFT_0190721, DDBDRAFT_0266639, DDB_0190721, DDB_0266639	tubulin binding cofactor E		tbcE	1	NC_007087.3	3986134	3987976	plus	3	8617411
DDB_G0268516	DDB_G0268516,DDBDRAFT_0216551,DDBDRAFT_0266638,DDB_0216551,DDB_0266638:tubulin_folding_cofactor_D::tbcD:1:NC_007087.3:802089:806703:plus:3		DDB_G0268516, DDBDRAFT_0216551, DDBDRAFT_0266638, DDB_0216551, DDB_0266638	tubulin folding cofactor D		tbcD	1	NC_007087.3	802089	806703	plus	3	8616097
DDB_G0268004	DDB_G0268004,DDBDRAFT_0189711,DDBDRAFT_0233134,DDB_0189711,DDB_0233134:U1_small_nuclear_ribonucleoprotein_70_kDa_protein::snrp70:1:NC_007087.3:1286207:1287863:plus:3		DDB_G0268004, DDBDRAFT_0189711, DDBDRAFT_0233134, DDB_0189711, DDB_0233134	U1 small nuclear ribonucleoprotein 70 kDa protein		snrp70	1	NC_007087.3	1286207	1287863	plus	3	8616290
DDB_G0268898	DDB_G0268898,DDBDRAFT_0190111,DDBDRAFT_0237555,DDB_0190111,DDB_0237555:U3_small_nucleolar_ribonucleoprotein:U3_snoRNP_protein|WD40_repeat-containing_protein:wdr75:1:NC_007087.3:2341344:2344486:minus:2		DDB_G0268898, DDBDRAFT_0190111, DDBDRAFT_0237555, DDB_0190111, DDB_0237555	U3 small nucleolar ribonucleoprotein	U3 snoRNP protein|WD40 repeat-containing protein	wdr75	1	NC_007087.3	2341344	2344486	minus	2	8616740
DDB_G0269972	DDB_G0269972,DDBDRAFT_0190708,DDBDRAFT_0237495,DDB_0190708,DDB_0237495:U3_small_nucleolar_ribonucleoprotein:U3_snoRNP_protein:sas10:1:NC_007087.3:3952196:3954580:minus:4		DDB_G0269972, DDBDRAFT_0190708, DDBDRAFT_0237495, DDB_0190708, DDB_0237495	U3 small nucleolar ribonucleoprotein	U3 snoRNP protein	sas10	1	NC_007087.3	3952196	3954580	minus	4	8617399
DDB_G0270230	DDB_G0270230,DDBDRAFT_0190892,DDBDRAFT_0237489,DDB_0190892,DDB_0237489:U3_small_nucleolar_ribonucleoprotein:U3_snoRNP_protein:utp11:1:NC_007087.3:4445249:4446106:plus:2		DDB_G0270230, DDBDRAFT_0190892, DDBDRAFT_0237489, DDB_0190892, DDB_0237489	U3 small nucleolar ribonucleoprotein	U3 snoRNP protein	utp11	1	NC_007087.3	4445249	4446106	plus	2	8617603
DDB_G0267452	DDB_G0267452,DDBDRAFT_0189668,DDBDRAFT_0191158,DDB_0189668,DDB_0191158:UAS_domain-containing_protein:ubiquilin_domain-containing_protein:sonA:1:NC_007087.3:1168646:1170444:minus:2		DDB_G0267452, DDBDRAFT_0189668, DDBDRAFT_0191158, DDB_0189668, DDB_0191158	UAS domain-containing protein	ubiquilin domain-containing protein	sonA	1	NC_007087.3	1168646	1170444	minus	2	8616246
DDB_G0270358	DDB_G0270358,DDBDRAFT_0190994,DDBDRAFT_0304448,DDB_0190994,DDB_0304448:UAS_domain-containing_protein:UBX_domain-containing_protein|ubiquitin_interacting_motif_domain-containing_protein:DDB_G0270358:1:NC_007087.3:4701032:4702819:plus:3		DDB_G0270358, DDBDRAFT_0190994, DDBDRAFT_0304448, DDB_0190994, DDB_0304448	UAS domain-containing protein	UBX domain-containing protein|ubiquitin interacting motif domain-containing protein	DDB_G0270358	1	NC_007087.3	4701032	4702819	plus	3	8617706
DDB_G0270272	DDB_G0270272,DDBDRAFT_0190927,DDBDRAFT_0220497,DDB_0190927,DDB_0220497:ubiquitin_activating_enzyme_E1::uae1:1:NC_007087.3:4544769:4548249:plus:4		DDB_G0270272, DDBDRAFT_0190927, DDBDRAFT_0220497, DDB_0190927, DDB_0220497	ubiquitin activating enzyme E1		uae1	1	NC_007087.3	4544769	4548249	plus	4	8617637
DDB_G0269462	DDB_G0269462,DDBDRAFT_0190282,DDBDRAFT_0238758,DDB_0190282,DDB_0238758:ubiquitin_domain-containing_protein::DDB_G0269462:1:NC_007087.3:2825931:2833171:plus:3		DDB_G0269462, DDBDRAFT_0190282, DDBDRAFT_0238758, DDB_0190282, DDB_0238758	ubiquitin domain-containing protein		DDB_G0269462	1	NC_007087.3	2825931	2833171	plus	3	8616935
DDB_G0270388	DDB_G0270388,DDBDRAFT_0191017,DDBDRAFT_0266718,DDB_0191017,DDB_0266718:ubiquitin_system_component_Cue_domain_containing_protein::DDB_G0270388:1:NC_007087.3:4737656:4740668:minus:2		DDB_G0270388, DDBDRAFT_0191017, DDBDRAFT_0266718, DDB_0191017, DDB_0266718	ubiquitin system component Cue domain containing protein		DDB_G0270388	1	NC_007087.3	4737656	4740668	minus	2	8617730
DDB_G0268938	DDB_G0268938,DDBDRAFT_0202295,DDBDRAFT_0238664,DDB_0202295,DDB_0238664:ubiquitin-conjugating_enzyme_E2W::ube2w:1:NC_007087.3:1961102:1961834:plus:4		DDB_G0268938, DDBDRAFT_0202295, DDBDRAFT_0238664, DDB_0202295, DDB_0238664	ubiquitin-conjugating enzyme E2W		ube2w	1	NC_007087.3	1961102	1961834	plus	4	8616566
DDB_G0268872	DDB_G0268872,DDBDRAFT_0190095,DDBDRAFT_0237744,DDB_0190095,DDB_0237744:UBP-type_zinc_finger-containing_protein:peptidase_C19_family_protein:DDB_G0268872:1:NC_007087.3:2287976:2294601:plus:3		DDB_G0268872, DDBDRAFT_0190095, DDBDRAFT_0237744, DDB_0190095, DDB_0237744	UBP-type zinc finger-containing protein	peptidase C19 family protein	DDB_G0268872	1	NC_007087.3	2287976	2294601	plus	3	8616724
DDB_G0268746	DDB_G0268746,DDBDRAFT_0190003,DDBDRAFT_0304488,DDB_0190003,DDB_0304488:UBX_domain-containing_protein::DDB_G0268746:1:NC_007087.3:2032965:2034502:minus:3		DDB_G0268746, DDBDRAFT_0190003, DDBDRAFT_0304488, DDB_0190003, DDB_0304488	UBX domain-containing protein		DDB_G0268746	1	NC_007087.3	2032965	2034502	minus	3	8616613
DDB_G0269774	DDB_G0269774,DDBDRAFT_0190543,DDBDRAFT_0304492,DDB_0190543,DDB_0304492:UBX_domain-containing_protein::DDB_G0269774:1:NC_007087.3:3527142:3528263:plus:3		DDB_G0269774, DDBDRAFT_0190543, DDBDRAFT_0304492, DDB_0190543, DDB_0304492	UBX domain-containing protein		DDB_G0269774	1	NC_007087.3	3527142	3528263	plus	3	8617222
DDB_G0269124	DDB_G0269124,DDBDRAFT_0190533,DDBDRAFT_0191159,DDB_0190533,DDB_0191159:UDP-glucose:1,4-beta-D-glucan_4-beta-D-glucosyltransferase:cellulose_synthase:dcsA:1:NC_007087.3:3500588:3503767:minus:1		DDB_G0269124, DDBDRAFT_0190533, DDBDRAFT_0191159, DDB_0190533, DDB_0191159	UDP-glucose:1,4-beta-D-glucan 4-beta-D-glucosyltransferase	cellulose synthase	dcsA	1	NC_007087.3	3500588	3503767	minus	1	8617212
DDB_G0267962	DDB_G0267962,DDBDRAFT_0189678,DDBDRAFT_0229382,DDB_0189678,DDB_0229382:ULK_family_protein_kinase:fused-like_protein_kinase:tsuA:1:NC_007087.3:1191800:1198906:plus:4		DDB_G0267962, DDBDRAFT_0189678, DDBDRAFT_0229382, DDB_0189678, DDB_0229382	ULK family protein kinase	fused-like protein kinase	tsuA	1	NC_007087.3	1191800	1198906	plus	4	8616256
DDB_G0268656	DDB_G0268656,DDBDRAFT_0189930,DDBDRAFT_0229334,DDB_0189930,DDB_0229334:ULK-related_protein_kinase::DDB_G0268656:1:NC_007087.3:1863917:1865086:minus:3		DDB_G0268656, DDBDRAFT_0189930, DDBDRAFT_0229334, DDB_0189930, DDB_0229334	ULK-related protein kinase		DDB_G0268656	1	NC_007087.3	1863917	1865086	minus	3	8616526
DDB_G0267508	DDB_G0267508,DDBDRAFT_0189335,DDBDRAFT_0266856,DDB_0189335,DDB_0266856:UPF0041_family_protein::DDB_G0267508:1:NC_007087.3:254497:255225:minus:4		DDB_G0267508, DDBDRAFT_0189335, DDBDRAFT_0266856, DDB_0189335, DDB_0266856	UPF0041 family protein		DDB_G0267508	1	NC_007087.3	254497	255225	minus	4	8615894
DDB_G0268478	DDB_G0268478,DDBDRAFT_0216531,DDBDRAFT_0266858,DDB_0216531,DDB_0266858:UPF0041_family_protein::DDB_G0268478:1:NC_007087.3:255654:256271:plus:3		DDB_G0268478, DDBDRAFT_0216531, DDBDRAFT_0266858, DDB_0216531, DDB_0266858	UPF0041 family protein		DDB_G0268478	1	NC_007087.3	255654	256271	plus	3	8615895
DDB_G0268048	DDB_G0268048,DDBDRAFT_0189738,DDBDRAFT_0305012,DDB_0189738,DDB_0305012:UPF0172_protein::DDB_G0268048:1:NC_007087.3:1353351:1354182:minus:3		DDB_G0268048, DDBDRAFT_0189738, DDBDRAFT_0305012, DDB_0189738, DDB_0305012	UPF0172 protein		DDB_G0268048	1	NC_007087.3	1353351	1354182	minus	3	8616320
DDB_G0268624	DDB_G0268624,DDBDRAFT_0190117,DDBDRAFT_0231762,DDB_0190117,DDB_0231762:UPF0405_family_protein::DDB_G0268624:1:NC_007087.3:2362108:2363237:plus:2		DDB_G0268624, DDBDRAFT_0190117, DDBDRAFT_0231762, DDB_0190117, DDB_0231762	UPF0405 family protein		DDB_G0268624	1	NC_007087.3	2362108	2363237	plus	2	8616746
DDB_G0270664	DDB_G0270664,DDBDRAFT_0201877,DDBDRAFT_0266859,DDB_0201877,DDB_0266859:UPF0557_family_protein::DDB_G0270664:1:NC_007087.3:3699523:3701813:plus:2		DDB_G0270664, DDBDRAFT_0201877, DDBDRAFT_0266859, DDB_0201877, DDB_0266859	UPF0557 family protein		DDB_G0270664	1	NC_007087.3	3699523	3701813	plus	2	8617290
DDB_G0270580	DDB_G0270580,DDBDRAFT_0201783,DDBDRAFT_0304996,DDB_0201783,DDB_0304996:UPF0558_protein::DDB_G0270580:1:NC_007087.3:3152348:3153799:plus:5		DDB_G0270580, DDBDRAFT_0201783, DDBDRAFT_0304996, DDB_0201783, DDB_0304996	UPF0558 protein		DDB_G0270580	1	NC_007087.3	3152348	3153799	plus	5	8617068
DDB_G0267560	DDB_G0267560,DDBDRAFT_0189371,DDBDRAFT_0230206,DDB_0189371,DDB_0230206:uracil_phosphoribosyltransferase::uprt:1:NC_007087.3:336383:337455:plus:3		DDB_G0267560, DDBDRAFT_0189371, DDBDRAFT_0230206, DDB_0189371, DDB_0230206	uracil phosphoribosyltransferase		uprt	1	NC_007087.3	336383	337455	plus	3	8615932
DDB_G0269034	DDB_G0269034,DDBDRAFT_0202355,DDBDRAFT_0216233,DDB_0202355,DDB_0216233:uridine_kinase:uridine_phosphokinase:udkA:1:NC_007087.3:2213969:2215930:minus:4		DDB_G0269034, DDBDRAFT_0202355, DDBDRAFT_0216233, DDB_0202355, DDB_0216233	uridine kinase	uridine phosphokinase	udkA	1	NC_007087.3	2213969	2215930	minus	4	8616700
DDB_G0268452	DDB_G0268452,DDBDRAFT_0202238,DDBDRAFT_0237874,DDB_0202238,DDB_0237874:v-SNARE_family_protein::DDB_G0268452:1:NC_007087.3:1588545:1589537:minus:3		DDB_G0268452, DDBDRAFT_0202238, DDBDRAFT_0237874, DDB_0202238, DDB_0237874	v-SNARE family protein		DDB_G0268452	1	NC_007087.3	1588545	1589537	minus	3	8616415
DDB_G0267708	DDB_G0267708,DDBDRAFT_0189483,DDBDRAFT_0234026,DDB_0189483,DDB_0234026:vacuolar_protein_sorting_25::vps25:1:NC_007087.3:670930:671606:minus:2		DDB_G0267708, DDBDRAFT_0189483, DDBDRAFT_0234026, DDB_0189483, DDB_0234026	vacuolar protein sorting 25		vps25	1	NC_007087.3	670930	671606	minus	2	8616050
DDB_G0268886	DDB_G0268886,DDBDRAFT_0190103,DDBDRAFT_0234203,DDB_0190103,DDB_0234203:vacuolar_protein_sorting-associated_protein_13_family_protein::vps13E:1:NC_007087.3:2311232:2323957:plus:1		DDB_G0268886, DDBDRAFT_0190103, DDBDRAFT_0234203, DDB_0190103, DDB_0234203	vacuolar protein sorting-associated protein 13 family protein		vps13E	1	NC_007087.3	2311232	2323957	plus	1	8616732
DDB_G0269168	DDB_G0269168,DDBDRAFT_0190843,DDBDRAFT_0191205,DDB_0190843,DDB_0191205:vacuolar_protein_sorting-associated_protein_26::vps26:1:NC_007087.3:4319399:4321235:minus:4		DDB_G0269168, DDBDRAFT_0190843, DDBDRAFT_0191205, DDB_0190843, DDB_0191205	vacuolar protein sorting-associated protein 26		vps26	1	NC_007087.3	4319399	4321235	minus	4	8617551
DDB_G0267382	DDB_G0267382,DDBDRAFT_0189579,DDBDRAFT_0191115,DDB_0189579,DDB_0191115:WD-40_repeat-containing_protein:actin_binding_protein:corA:1:NC_007087.3:943374:944711:minus:1		DDB_G0267382, DDBDRAFT_0189579, DDBDRAFT_0191115, DDB_0189579, DDB_0191115	WD-40 repeat-containing protein	actin binding protein	corA	1	NC_007087.3	943374	944711	minus	1	8616153
DDB_G0269388	DDB_G0269388,DDBDRAFT_0190225,DDBDRAFT_0232260,DDB_0190225,DDB_0232260:WD-40_repeat-containing_protein:coronin_B|double_coronin:corB:1:NC_007087.3:2678066:2680954:plus:1		DDB_G0269388, DDBDRAFT_0190225, DDBDRAFT_0232260, DDB_0190225, DDB_0232260	WD-40 repeat-containing protein	coronin B|double coronin	corB	1	NC_007087.3	2678066	2680954	plus	1	8616868
DDB_G0267982	DDB_G0267982,DDBDRAFT_0189693,DDBDRAFT_0233797,DDB_0189693,DDB_0233797:WD40_repeat-containing_protein:coatomer_protein_complex_alpha_subunit:copA:1:NC_007087.3:1232234:1235989:plus:2		DDB_G0267982, DDBDRAFT_0189693, DDBDRAFT_0233797, DDB_0189693, DDB_0233797	WD40 repeat-containing protein	coatomer protein complex alpha subunit	copA	1	NC_007087.3	1232234	1235989	plus	2	8616271
DDB_G0268084	DDB_G0268084,DDBDRAFT_0189766,DDBDRAFT_0233074,DDB_0189766,DDB_0233074:WD40_repeat-containing_protein::wdr91:1:NC_007087.3:1428913:1431383:minus:3		DDB_G0268084, DDBDRAFT_0189766, DDBDRAFT_0233074, DDB_0189766, DDB_0233074	WD40 repeat-containing protein		wdr91	1	NC_007087.3	1428913	1431383	minus	3	8616348
DDB_G0269054	DDB_G0269054,DDBDRAFT_0216615,DDBDRAFT_0233542,DDB_0216615,DDB_0233542:WD40_repeat-containing_protein:cyclophilin-type_peptidylprolyl_cis-trans_isomerase:ppwd1:1:NC_007087.3:1931476:1933597:plus:3		DDB_G0269054, DDBDRAFT_0216615, DDBDRAFT_0233542, DDB_0216615, DDB_0233542	WD40 repeat-containing protein	cyclophilin-type peptidylprolyl cis-trans isomerase	ppwd1	1	NC_007087.3	1931476	1933597	plus	3	8616552
DDB_G0269344	DDB_G0269344,DDBDRAFT_0190190,DDBDRAFT_0304626,DDB_0190190,DDB_0304626:WD40_repeat-containing_protein::DDB_G0269344:1:NC_007087.3:2568156:2569534:minus:3		DDB_G0269344, DDBDRAFT_0190190, DDBDRAFT_0304626, DDB_0190190, DDB_0304626	WD40 repeat-containing protein		DDB_G0269344	1	NC_007087.3	2568156	2569534	minus	3	8616833
DDB_G0269686	DDB_G0269686,DDBDRAFT_0190469,DDBDRAFT_0238180,DDB_0190469,DDB_0238180:WD40_repeat-containing_protein::DDB_G0269686:1:NC_007087.3:3319946:3322896:minus:3		DDB_G0269686, DDBDRAFT_0190469, DDBDRAFT_0238180, DDB_0190469, DDB_0238180	WD40 repeat-containing protein		DDB_G0269686	1	NC_007087.3	3319946	3322896	minus	3	8617141
DDB_G0269728	DDB_G0269728,DDBDRAFT_0190506,DDBDRAFT_0266672,DDB_0190506,DDB_0266672:WD40_repeat-containing_protein::ciao1:1:NC_007087.3:3427650:3428995:plus:4		DDB_G0269728, DDBDRAFT_0190506, DDBDRAFT_0266672, DDB_0190506, DDB_0266672	WD40 repeat-containing protein		ciao1	1	NC_007087.3	3427650	3428995	plus	4	8617183
DDB_G0270992	DDB_G0270992,DDBDRAFT_0216723,DDBDRAFT_0235185,DDB_0216723,DDB_0235185:WD40_repeat-containing_protein::sec31:1:NC_007087.3:3837509:3841658:plus:2		DDB_G0270992, DDBDRAFT_0216723, DDBDRAFT_0235185, DDB_0216723, DDB_0235185	WD40 repeat-containing protein		sec31	1	NC_007087.3	3837509	3841658	plus	2	8617351
DDB_G0271002	DDB_G0271002,DDBDRAFT_0216728,DDBDRAFT_0233561,DDB_0216728,DDB_0233561:WD40_repeat-containing_protein::DDB_G0271002:1:NC_007087.3:3981529:3984295:minus:5		DDB_G0271002, DDBDRAFT_0216728, DDBDRAFT_0233561, DDB_0216728, DDB_0233561	WD40 repeat-containing protein		DDB_G0271002	1	NC_007087.3	3981529	3984295	minus	5	8617409
DDB_G0270746	DDB_G0270746,DDBDRAFT_0201971,DDBDRAFT_0238676,DDB_0201971,DDB_0238676:WD40_repeat-containing_protein::DDB_G0270746:1:NC_007087.3:4336075:4337602:minus:3		DDB_G0270746, DDBDRAFT_0201971, DDBDRAFT_0238676, DDB_0201971, DDB_0238676	WD40 repeat-containing protein		DDB_G0270746	1	NC_007087.3	4336075	4337602	minus	3	8617556
DDB_G0270178	DDB_G0270178,DDBDRAFT_0190862,DDBDRAFT_0267165,DDB_0190862,DDB_0267165:WD40_repeat-containing_protein::wdr85:1:NC_007087.3:4375992:4377095:minus:1		DDB_G0270178, DDBDRAFT_0190862, DDBDRAFT_0267165, DDB_0190862, DDB_0267165	WD40 repeat-containing protein		wdr85	1	NC_007087.3	4375992	4377095	minus	1	8617573
DDB_G0270208	DDB_G0270208,DDBDRAFT_0190879,DDBDRAFT_0238640,DDB_0190879,DDB_0238640:WD40_repeat-containing_protein::DDB_G0270208:1:NC_007087.3:4413499:4414682:minus:2		DDB_G0270208, DDBDRAFT_0190879, DDBDRAFT_0238640, DDB_0190879, DDB_0238640	WD40 repeat-containing protein		DDB_G0270208	1	NC_007087.3	4413499	4414682	minus	2	8617590
DDB_G0270444	DDB_G0270444,DDBDRAFT_0191067,DDBDRAFT_0230126,DDB_0191067,DDB_0230126:WD40_repeat-containing_protein:protein_kinase,CMGC_group:DDB_G0270444:1:NC_007087.3:4890352:4894529:plus:2		DDB_G0270444, DDBDRAFT_0191067, DDBDRAFT_0230126, DDB_0191067, DDB_0230126	WD40 repeat-containing protein	protein kinase, CMGC group	DDB_G0270444	1	NC_007087.3	4890352	4894529	plus	2	8617795
DDB_G0269694	DDB_G0269694,DDBDRAFT_0190477,DDBDRAFT_0237517,DDB_0190477,DDB_0237517:WD40-like_domain-containing_protein:peptidase_C19_family_protein|polyA_specific_ribonuclease_subunit:pan2:1:NC_007087.3:3339032:3343830:minus:3		DDB_G0269694, DDBDRAFT_0190477, DDBDRAFT_0237517, DDB_0190477, DDB_0237517	WD40-like domain-containing protein	peptidase C19 family protein|polyA specific ribonuclease subunit	pan2	1	NC_007087.3	3339032	3343830	minus	3	8617149
DDB_G0270430	DDB_G0270430,DDBDRAFT_0191055,DDBDRAFT_0231674,DDB_0191055,DDB_0231674:WH2_domain-containing_protein::wipA:1:NC_007087.3:4856092:4856685:minus:1		DDB_G0270430, DDBDRAFT_0191055, DDBDRAFT_0231674, DDB_0191055, DDB_0231674	WH2 domain-containing protein		wipA	1	NC_007087.3	4856092	4856685	minus	1	8617771
DDB_G0268616	DDB_G0268616,DDBDRAFT_0232951,DDB_0232951:XMAP215_family_protein:centrosomal_protein_224_kDa:mtaA:1:NC_007087.3:1809151:1815492:minus:4		DDB_G0268616, DDBDRAFT_0232951, DDB_0232951	XMAP215 family protein	centrosomal protein 224 kDa	mtaA	1	NC_007087.3	1809151	1815492	minus	4	8616510
DDB_G0267990	DDB_G0267990,DDBDRAFT_0189697,DDBDRAFT_0302581,DDB_0189697,DDB_0302581:yippee-like_protein::ypel:1:NC_007087.3:1242726:1243286:minus:3		DDB_G0267990, DDBDRAFT_0189697, DDBDRAFT_0302581, DDB_0189697, DDB_0302581	yippee-like protein		ypel	1	NC_007087.3	1242726	1243286	minus	3	8616275
DDB_G0268426	DDB_G0268426,DDBDRAFT_0202214,DDBDRAFT_0237957,DDB_0202214,DDB_0237957:zinc_transporter:zinc/iron_permease:zntA:1:NC_007087.3:1375259:1376890:plus:2		DDB_G0268426, DDBDRAFT_0202214, DDBDRAFT_0237957, DDB_0202214, DDB_0237957	zinc transporter	zinc/iron permease	zntA	1	NC_007087.3	1375259	1376890	plus	2	8616329
DDB_G0269326	DDB_G0269326,DDBDRAFT_0190179,DDBDRAFT_0266640,DDB_0190179,DDB_0266640:zinc_transporter:zinc/iron_permease:zntD:1:NC_007087.3:2544681:2547056:minus:4		DDB_G0269326, DDBDRAFT_0190179, DDBDRAFT_0266640, DDB_0190179, DDB_0266640	zinc transporter	zinc/iron permease	zntD	1	NC_007087.3	2544681	2547056	minus	4	8616820
DDB_G0268322	DDB_G0268322,DDBDRAFT_0202124,DDBDRAFT_0238199,DDB_0202124,DDB_0238199:zinc-containing_alcohol_dehydrogenase::DDB_G0268322:1:NC_007087.3:659396:660693:minus:3		DDB_G0268322, DDBDRAFT_0202124, DDBDRAFT_0238199, DDB_0202124, DDB_0238199	zinc-containing alcohol dehydrogenase		DDB_G0268322	1	NC_007087.3	659396	660693	minus	3	8616046
DDB_G0269438	DDB_G0269438,DDBDRAFT_0190263,DDBDRAFT_0304584,DDB_0190263,DDB_0304584:ZPR1-type_zinc_finger-containing_protein::zpr1:1:NC_007087.3:2767401:2768924:minus:2		DDB_G0269438, DDBDRAFT_0190263, DDBDRAFT_0304584, DDB_0190263, DDB_0304584	ZPR1-type zinc finger-containing protein		zpr1	1	NC_007087.3	2767401	2768924	minus	2	8616912
DDB_G0274713	DDB_G0274713,DDBDRAFT_0203257,DDBDRAFT_0231650,DDB_0203257,DDB_0231650:1-aminocyclopropane-1-carboxylate_synthase:ACC_synthase|S-adenosyl-L-methionine_methylthioadenosine-lyase:DDB_G0274713:2:NC_007088.5:4137196:4138932:plus:3		DDB_G0274713, DDBDRAFT_0203257, DDBDRAFT_0231650, DDB_0203257, DDB_0231650	1-aminocyclopropane-1-carboxylate synthase	ACC synthase|S-adenosyl-L-methionine methylthioadenosine-lyase	DDB_G0274713	2	NC_007088.5	4137196	4138932	plus	3	8619451
DDB_G0274105	DDB_G0274105,DDBDRAFT_0203268,DDBDRAFT_0214943,DDB_0203268,DDB_0214943:1,4-alpha-glucan_branching_enzyme:branching_enzyme:glgB:2:NC_007088.5:4089271:4091779:plus:4		DDB_G0274105, DDBDRAFT_0203268, DDBDRAFT_0214943, DDB_0203268, DDB_0214943	1,4-alpha-glucan branching enzyme	branching enzyme	glgB	2	NC_007088.5	4089271	4091779	plus	4	8619432
DDB_G0275029	DDB_G0275029,DDBDRAFT_0167380,DDBDRAFT_0230198,DDB_0167380,DDB_0230198:2-oxoglutarate_dehydrogenase_E2_component:dihydrolipoamide_S-succinyltransferase|dihydrolipoyllysine-residue_succinyltransferase:odhB:2:NC_007088.5:5316981:5318500:plus:2		DDB_G0275029, DDBDRAFT_0167380, DDBDRAFT_0230198, DDB_0167380, DDB_0230198	2-oxoglutarate dehydrogenase E2 component	dihydrolipoamide S-succinyltransferase|dihydrolipoyllysine-residue succinyltransferase	odhB	2	NC_007088.5	5316981	5318500	plus	2	8619904
DDB_G0273909	DDB_G0273909,DDBDRAFT_0217368,DDBDRAFT_0266501,DDB_0217368,DDB_0266501:20S_proteasome_subunit_alpha-4:proteasome_subunit_beta_type_4:psmB4-2:2:NC_007088.5:3547766:3549007:minus:4		DDB_G0273909, DDBDRAFT_0217368, DDBDRAFT_0266501, DDB_0217368, DDB_0266501	20S proteasome subunit alpha-4	proteasome subunit beta type 4	psmB4-2	2	NC_007088.5	3547766	3549007	minus	4	8619202
DDB_G0272831	DDB_G0272831,DDBDRAFT_0185059,DDBDRAFT_0217080,DDB_0185059,DDB_0217080:20S_proteasome_subunit_alpha-7:proteasome_subunit_alpha_type_7:psmA7:2:NC_007088.5:2102038:2102926:minus:2		DDB_G0272831, DDBDRAFT_0185059, DDBDRAFT_0217080, DDB_0185059, DDB_0217080	20S proteasome subunit alpha-7	proteasome subunit alpha type 7	psmA7	2	NC_007088.5	2102038	2102926	minus	2	8618619
DDB_G0272969	DDB_G0272969,DDBDRAFT_0217063,DDBDRAFT_0232957,DDB_0217063,DDB_0232957:20S_proteasome_subunit_beta-1:proteasome_subunit_beta_type_1:psmB1:2:NC_007088.5:1952612:1953771:minus:4		DDB_G0272969, DDBDRAFT_0217063, DDBDRAFT_0232957, DDB_0217063, DDB_0232957	20S proteasome subunit beta-1	proteasome subunit beta type 1	psmB1	2	NC_007088.5	1952612	1953771	minus	4	8618570
DDB_G0273163	DDB_G0273163,DDBDRAFT_0168029,DDBDRAFT_0232934,DDB_0168029,DDB_0232934:20S_proteasome_subunit_beta-4:proteasome_subunit_beta_type_4:psmB4-1:2:NC_007088.5:2482779:2484020:plus:4		DDB_G0273163, DDBDRAFT_0168029, DDBDRAFT_0232934, DDB_0168029, DDB_0232934	20S proteasome subunit beta-4	proteasome subunit beta type 4	psmB4-1	2	NC_007088.5	2482779	2484020	plus	4	8618774
DDB_G0276917	DDB_G0276917,DDBDRAFT_0168337,DDBDRAFT_0232966,DDB_0168337,DDB_0232966:26S_protease_regulatory_subunit_7:26S_proteasome_ATPase_2_subunit:psmC2:2:NC_007088.5:7234040:7235588:minus:3		DDB_G0276917, DDBDRAFT_0168337, DDBDRAFT_0232966, DDB_0168337, DDB_0232966	26S protease regulatory subunit 7	26S proteasome ATPase 2 subunit	psmC2	2	NC_007088.5	7234040	7235588	minus	3	8620693
DDB_G0272566	DDB_G0272566,DDBDRAFT_0168883,DDBDRAFT_0191298,DDB_0168883,DDB_0191298:26S_proteasome_non-ATPase_regulatory_subunit_14::psmD14:2:NC_007088.5:1896679:1897925:plus:4		DDB_G0272566, DDBDRAFT_0168883, DDBDRAFT_0191298, DDB_0168883, DDB_0191298	26S proteasome non-ATPase regulatory subunit 14		psmD14	2	NC_007088.5	1896679	1897925	plus	4	8618542
DDB_G0275775	DDB_G0275775,DDBDRAFT_0202512,DDBDRAFT_0232981,DDB_0202512,DDB_0232981:26S_proteasome_non-ATPase_regulatory_subunit_4:26S_proteasome_regulatory_subunit_S5A|type_A_von_Willebrand_factor_domain-containing_protein|ubiquitin_interacting_motif_domain-containing_protein:psmD4:2:NC_007088.5:5689186:5690969:plus:6		DDB_G0275775, DDBDRAFT_0202512, DDBDRAFT_0232981, DDB_0202512, DDB_0232981	26S proteasome non-ATPase regulatory subunit 4	26S proteasome regulatory subunit S5A|type A von Willebrand factor domain-containing protein|ubiquitin interacting motif domain-containing protein	psmD4	2	NC_007088.5	5689186	5690969	plus	6	8620058
DDB_G0272564	DDB_G0272564,DDBDRAFT_0167995,DDBDRAFT_0185109,DDB_0167995,DDB_0185109:26S_proteasome_non-ATPase_regulatory_subunit_8:26S_proteasome_regulatory_subunit_S14:psmD8-1:2:NC_007088.5:2397564:2398683:plus:4		DDB_G0272564, DDBDRAFT_0167995, DDBDRAFT_0185109, DDB_0167995, DDB_0185109	26S proteasome non-ATPase regulatory subunit 8	26S proteasome regulatory subunit S14	psmD8-1	2	NC_007088.5	2397564	2398683	plus	4	8618741
DDB_G0273979	DDB_G0273979,DDBDRAFT_0217402,DDBDRAFT_0266350,DDB_0217402,DDB_0266350:26S_proteasome_non-ATPase_regulatory_subunit_8:26S_proteasome_regulatory_subunit_S14:psmD8-2:2:NC_007088.5:3633103:3634222:minus:4		DDB_G0273979, DDBDRAFT_0217402, DDBDRAFT_0266350, DDB_0217402, DDB_0266350	26S proteasome non-ATPase regulatory subunit 8	26S proteasome regulatory subunit S14	psmD8-2	2	NC_007088.5	3633103	3634222	minus	4	8619235
DDB_G0275753	DDB_G0275753,DDBDRAFT_0202482,DDBDRAFT_0232989,DDB_0202482,DDB_0232989:26S_proteasome_non-ATPase_regulatory_subunit_9:26S_proteasome_regulatory_subunit_p27|PDZ_domain-containing_protein:psmD9:2:NC_007088.5:5851635:5853013:minus:3		DDB_G0275753, DDBDRAFT_0202482, DDBDRAFT_0232989, DDB_0202482, DDB_0232989	26S proteasome non-ATPase regulatory subunit 9	26S proteasome regulatory subunit p27|PDZ domain-containing protein	psmD9	2	NC_007088.5	5851635	5853013	minus	3	8620114
DDB_G0272883	DDB_G0272883,DDBDRAFT_0202992,DDBDRAFT_0232044,DDB_0202992,DDB_0232044:3-dehydrosphinganine_reductase:3-ketosphinganine_reductase|short-chain_dehydrogenase/reductase_family_protein:ksrA-1:2:NC_007088.5:2361855:2363062:minus:2		DDB_G0272883, DDBDRAFT_0202992, DDBDRAFT_0232044, DDB_0202992, DDB_0232044	3-dehydrosphinganine reductase	3-ketosphinganine reductase|short-chain dehydrogenase/reductase family protein	ksrA-1	2	NC_007088.5	2361855	2363062	minus	2	8618724
DDB_G0274015	DDB_G0274015,DDBDRAFT_0217420,DDBDRAFT_0266928,DDB_0217420,DDB_0266928:3-dehydrosphinganine_reductase:3-ketosphinganine_reductase|short-chain_dehydrogenase/reductase_family_protein:ksrA-2:2:NC_007088.5:3668724:3669931:plus:2		DDB_G0274015, DDBDRAFT_0217420, DDBDRAFT_0266928, DDB_0217420, DDB_0266928	3-dehydrosphinganine reductase	3-ketosphinganine reductase|short-chain dehydrogenase/reductase family protein	ksrA-2	2	NC_007088.5	3668724	3669931	plus	2	8619252
DDB_G0274339	DDB_G0274339,DDBDRAFT_0167887,DDB_0167887:3-ketoacyl-CoA_thiolase:acetyl-CoA_C-acyltransferase:DDB_G0274339:2:NC_007088.5:3898333:3899689:plus:2		DDB_G0274339, DDBDRAFT_0167887, DDB_0167887	3-ketoacyl-CoA thiolase	acetyl-CoA C-acyltransferase	DDB_G0274339	2	NC_007088.5	3898333	3899689	plus	2	8619351
DDB_G0271960	DDB_G0271960,DDBDRAFT_0168580,DDBDRAFT_0234167,DDB_0168580,DDB_0234167:3-methylcrotonyl-CoA:carbon_dioxide_ligase_beta_subunit:methylcrotonyl-CoA_carboxylase:mccB:2:NC_007088.5:1078393:1080159:minus:1		DDB_G0271960, DDBDRAFT_0168580, DDBDRAFT_0234167, DDB_0168580, DDB_0234167	3-methylcrotonyl-CoA:carbon dioxide ligase beta subunit	methylcrotonyl-CoA carboxylase	mccB	2	NC_007088.5	1078393	1080159	minus	1	8618230
DDB_G0271572	DDB_G0271572,DDBDRAFT_0203581,DDBDRAFT_0233752,DDB_0203581,DDB_0233752:3'-5'_exonuclease:exosome_component_10:exosc10:2:NC_007088.5:601251:605014:minus:3		DDB_G0271572, DDBDRAFT_0203581, DDBDRAFT_0233752, DDB_0203581, DDB_0233752	3'-5' exonuclease	exosome component 10	exosc10	2	NC_007088.5	601251	605014	minus	3	8618039
DDB_G0275663	DDB_G0275663,DDBDRAFT_0167248,DDBDRAFT_0266708,DDB_0167248,DDB_0266708:3',5'-bisphosphate_nucleotidase_1:bisphosphate_nucleotidase:bpnt1:2:NC_007088.5:5791228:5792163:plus:1		DDB_G0275663, DDBDRAFT_0167248, DDBDRAFT_0266708, DDB_0167248, DDB_0266708	3',5'-bisphosphate nucleotidase 1	bisphosphate nucleotidase	bpnt1	2	NC_007088.5	5791228	5792163	plus	1	8620095
DDB_G0277511	DDB_G0277511,DDBDRAFT_0203373,DDBDRAFT_0231603,DDBDRAFT_0231604,DDB_0203373,DDB_0231603,DDB_0231604:4-hydroxyphenylpyruvate_dioxygenase:p-hydroxyphenylpyruvic_hydroxylase:hpd:2:NC_007088.5:8032217:8033990:plus:3		DDB_G0277511, DDBDRAFT_0203373, DDBDRAFT_0231603, DDBDRAFT_0231604, DDB_0203373, DDB_0231603, DDB_0231604	4-hydroxyphenylpyruvate dioxygenase	p-hydroxyphenylpyruvic hydroxylase	hpd	2	NC_007088.5	8032217	8033990	plus	3	8621032
DDB_G0273429	DDB_G0273429,DDBDRAFT_0168206,DDBDRAFT_0302487,DDB_0168206,DDB_0302487:4-hydroxyphenylpyruvate_dioxygenase-like_protein::hpdl-1:2:NC_007088.5:2988290:2989955:plus:3		DDB_G0273429, DDBDRAFT_0168206, DDBDRAFT_0302487, DDB_0168206, DDB_0302487	4-hydroxyphenylpyruvate dioxygenase-like protein		hpdl-1	2	NC_007088.5	2988290	2989955	plus	3	8618977
DDB_G0273513	DDB_G0273513,DDBDRAFT_0217170,DDBDRAFT_0302488,DDB_0217170,DDB_0302488:4-hydroxyphenylpyruvate_dioxygenase-like_protein::hpdl-2:2:NC_007088.5:3041831:3043496:minus:3		DDB_G0273513, DDBDRAFT_0217170, DDBDRAFT_0302488, DDB_0217170, DDB_0302488	4-hydroxyphenylpyruvate dioxygenase-like protein		hpdl-2	2	NC_007088.5	3041831	3043496	minus	3	8619000
DDB_G0276457	DDB_G0276457,DDBDRAFT_0167031,DDBDRAFT_0185069,DDB_0167031,DDB_0185069:40S_ribosomal_protein_S15a::rps15a:2:NC_007088.5:6809160:6809552:plus:1		DDB_G0276457, DDBDRAFT_0167031, DDBDRAFT_0185069, DDB_0167031, DDB_0185069	40S ribosomal protein S15a		rps15a	2	NC_007088.5	6809160	6809552	plus	1	8620495
DDB_G0276415	DDB_G0276415,DDBDRAFT_0167056,DDBDRAFT_0231058,DDB_0167056,DDB_0231058:40S_ribosomal_protein_S18::rps18:2:NC_007088.5:6891141:6891920:plus:3		DDB_G0276415, DDBDRAFT_0167056, DDBDRAFT_0231058, DDB_0167056, DDB_0231058	40S ribosomal protein S18		rps18	2	NC_007088.5	6891141	6891920	plus	3	8620525
DDB_G0272250	DDB_G0272250,DDBDRAFT_0203686,DDBDRAFT_0231062,DDB_0203686,DDB_0231062:40S_ribosomal_protein_S23::rps23:2:NC_007088.5:1373618:1374599:plus:5		DDB_G0272250, DDBDRAFT_0203686, DDBDRAFT_0231062, DDB_0203686, DDB_0231062	40S ribosomal protein S23		rps23	2	NC_007088.5	1373618	1374599	plus	5	8618337
DDB_G0275473	DDB_G0275473,DDBDRAFT_0167120,DDBDRAFT_0231063,DDB_0167120,DDB_0231063:40S_ribosomal_protein_S24::rps24:2:NC_007088.5:6089719:6090352:minus:2		DDB_G0275473, DDBDRAFT_0167120, DDBDRAFT_0231063, DDB_0167120, DDB_0231063	40S ribosomal protein S24		rps24	2	NC_007088.5	6089719	6090352	minus	2	8620218
DDB_G0271148	DDB_G0271148,DDBDRAFT_0202849,DDBDRAFT_0215350,DDB_0202849,DDB_0215350:40S_ribosomal_protein_S25::rps25:2:NC_007088.5:133239:133921:minus:3		DDB_G0271148, DDBDRAFT_0202849, DDBDRAFT_0215350, DDB_0202849, DDB_0215350	40S ribosomal protein S25		rps25	2	NC_007088.5	133239	133921	minus	3	8617854
DDB_G0277635	DDB_G0277635,DDBDRAFT_0203425,DDBDRAFT_0231065,DDB_0203425,DDB_0231065:40S_ribosomal_protein_S27::rps27:2:NC_007088.5:8305176:8306165:plus:3		DDB_G0277635, DDBDRAFT_0203425, DDBDRAFT_0231065, DDB_0203425, DDB_0231065	40S ribosomal protein S27		rps27	2	NC_007088.5	8305176	8306165	plus	3	8621143
DDB_G0272308	DDB_G0272308,DDBDRAFT_0206545,DDBDRAFT_0231066,DDB_0206545,DDB_0231066:40S_ribosomal_protein_S29::rps29:2:NC_007088.5:1258878:1259135:plus:2		DDB_G0272308, DDBDRAFT_0206545, DDBDRAFT_0231066, DDB_0206545, DDB_0231066	40S ribosomal protein S29		rps29	2	NC_007088.5	1258878	1259135	plus	2	8618300
DDB_G0273191	DDB_G0273191,DDBDRAFT_0168098,DDBDRAFT_0231068,DDB_0168098,DDB_0231068:40S_ribosomal_protein_S30::rps30-1:2:NC_007088.5:2681849:2682650:minus:2		DDB_G0273191, DDBDRAFT_0168098, DDBDRAFT_0231068, DDB_0168098, DDB_0231068	40S ribosomal protein S30		rps30-1	2	NC_007088.5	2681849	2682650	minus	2	8618864
DDB_G0273743	DDB_G0273743,DDBDRAFT_0217285,DDBDRAFT_0266781,DDB_0217285,DDB_0266781:40S_ribosomal_protein_S30::rps30-2:2:NC_007088.5:3349136:3349937:plus:2		DDB_G0273743, DDBDRAFT_0217285, DDBDRAFT_0266781, DDB_0217285, DDB_0266781	40S ribosomal protein S30		rps30-2	2	NC_007088.5	3349136	3349937	plus	2	8619112
DDB_G0277345	DDB_G0277345,DDBDRAFT_0217947,DDBDRAFT_0230021,DDB_0217947,DDB_0230021:40S_ribosomal_protein_S3a::rps3a:2:NC_007088.5:7795600:7797187:plus:3		DDB_G0277345, DDBDRAFT_0217947, DDBDRAFT_0230021, DDB_0217947, DDB_0230021	40S ribosomal protein S3a		rps3a	2	NC_007088.5	7795600	7797187	plus	3	8620941
DDB_G0272825	DDB_G0272825,DDBDRAFT_0168933,DDBDRAFT_0185063,DDB_0168933,DDB_0185063:40S_ribosomal_protein_S4::rps4:2:NC_007088.5:2019070:2020303:minus:2		DDB_G0272825, DDBDRAFT_0168933, DDBDRAFT_0185063, DDB_0168933, DDB_0185063	40S ribosomal protein S4		rps4	2	NC_007088.5	2019070	2020303	minus	2	8618592
DDB_G0274351	DDB_G0274351,DDBDRAFT_0167914,DDBDRAFT_0238385,DDB_0167914,DDB_0238385:5'-3'_exonuclease_domain-containing_protein::DDB_G0274351:2:NC_007088.5:3830152:3831720:minus:1		DDB_G0274351, DDBDRAFT_0167914, DDBDRAFT_0238385, DDB_0167914, DDB_0238385	5'-3' exonuclease domain-containing protein		DDB_G0274351	2	NC_007088.5	3830152	3831720	minus	1	8619324
DDB_G0276137	DDB_G0276137,DDBDRAFT_0169529,DDBDRAFT_0237529,DDB_0169529,DDB_0237529:5'-3'_exoribonuclease::xrn1:2:NC_007088.5:6232603:6238286:minus:4		DDB_G0276137, DDBDRAFT_0169529, DDBDRAFT_0237529, DDB_0169529, DDB_0237529	5'-3' exoribonuclease		xrn1	2	NC_007088.5	6232603	6238286	minus	4	8620288
DDB_G0275095	DDB_G0275095,DDBDRAFT_0167468,DDBDRAFT_0232973,DDB_0167468,DDB_0232973:6-O-methylguanine-DNA_methyltransferase:methylated-DNA-[protein]-cysteine_S-methyltransferase:mgmt:2:NC_007088.5:5058865:5059482:minus:1		DDB_G0275095, DDBDRAFT_0167468, DDBDRAFT_0232973, DDB_0167468, DDB_0232973	6-O-methylguanine-DNA methyltransferase	methylated-DNA-[protein]-cysteine S-methyltransferase	mgmt	2	NC_007088.5	5058865	5059482	minus	1	8619808
DDB_G0271306	DDB_G0271306,DDBDRAFT_0202851,DDBDRAFT_0302495,DDB_0202851,DDB_0302495:60S_ribosomal_export_protein::nmd3:2:NC_007088.5:129822:131608:minus:3		DDB_G0271306, DDBDRAFT_0202851, DDBDRAFT_0302495, DDB_0202851, DDB_0302495	60S ribosomal export protein		nmd3	2	NC_007088.5	129822	131608	minus	3	8617852
DDB_G0277803	DDB_G0277803,DDBDRAFT_0218032,DDBDRAFT_0231241,DDB_0218032,DDB_0231241:60S_ribosomal_protein_L4::rpl4:2:NC_007088.5:8431684:8432899:plus:2		DDB_G0277803, DDBDRAFT_0218032, DDBDRAFT_0231241, DDB_0218032, DDB_0231241	60S ribosomal protein L4		rpl4	2	NC_007088.5	8431684	8432899	plus	2	8621195
DDB_G0277629	DDB_G0277629,DDBDRAFT_0203420,DDBDRAFT_0231339,DDB_0203420,DDB_0231339:60S_ribosomal_protein_L7a::rpl7a:2:NC_007088.5:8280728:8282193:minus:3		DDB_G0277629, DDBDRAFT_0203420, DDBDRAFT_0231339, DDB_0203420, DDB_0231339	60S ribosomal protein L7a		rpl7a	2	NC_007088.5	8280728	8282193	minus	3	8621128
DDB_G0274113	DDB_G0274113,DDBDRAFT_0167638,DDBDRAFT_0185202,DDB_0167638,DDB_0185202:60S_ribosomal_protein_L8::rpl8:2:NC_007088.5:4593609:4595098:minus:2		DDB_G0274113, DDBDRAFT_0167638, DDBDRAFT_0185202, DDB_0167638, DDB_0185202	60S ribosomal protein L8		rpl8	2	NC_007088.5	4593609	4595098	minus	2	8619621
DDB_G0295477	DDB_G0295477,DDBDRAFT_0235213,DDB_0235213:60S_ribosome_subunit_biogenesis_protein::nip7:2:NC_007088.5:615393:616101:plus:2		DDB_G0295477, DDBDRAFT_0235213, DDB_0235213	60S ribosome subunit biogenesis protein		nip7	2	NC_007088.5	615393	616101	plus	2	8618043
DDB_G0274437	DDB_G0274437,DDBDRAFT_0167636,DDBDRAFT_0216426,DDB_0167636,DDB_0216426:A6_family_protein_kinase::twfA:2:NC_007088.5:4596611:4597975:minus:4		DDB_G0274437, DDBDRAFT_0167636, DDBDRAFT_0216426, DDB_0167636, DDB_0216426	A6 family protein kinase		twfA	2	NC_007088.5	4596611	4597975	minus	4	8619624
DDB_G0272758	DDB_G0272758,DDBDRAFT_0168957,DDBDRAFT_0232234,DDB_0168957,DDB_0232234:AAA_ATPase_domain-containing_protein:replication_factor_C_conserved_region_domain-containing_protein:DDB_G0272758:2:NC_007088.5:2108163:2111066:plus:2		DDB_G0272758, DDBDRAFT_0168957, DDBDRAFT_0232234, DDB_0168957, DDB_0232234	AAA ATPase domain-containing protein	replication factor C conserved region domain-containing protein	DDB_G0272758	2	NC_007088.5	2108163	2111066	plus	2	8618623
DDB_G0276169	DDB_G0276169,DDBDRAFT_0203483,DDBDRAFT_0233374,DDB_0203483,DDB_0233374:AAA_ATPase_domain-containing_protein::DDB_G0276169:2:NC_007088.5:6497773:6499261:plus:5		DDB_G0276169, DDBDRAFT_0203483, DDBDRAFT_0233374, DDB_0203483, DDB_0233374	AAA ATPase domain-containing protein		DDB_G0276169	2	NC_007088.5	6497773	6499261	plus	5	8620390
DDB_G0273451	DDB_G0273451,DDBDRAFT_0203342,DDBDRAFT_0266969,DDB_0203342,DDB_0266969:AAA+_ATPase,core_domain-containing_protein::DDB_G0273451:2:NC_007088.5:2894718:2911917:minus:4		DDB_G0273451, DDBDRAFT_0203342, DDBDRAFT_0266969, DDB_0203342, DDB_0266969	AAA+ ATPase, core domain-containing protein		DDB_G0273451	2	NC_007088.5	2894718	2911917	minus	4	8618947
DDB_G0273573	DDB_G0273573,DDBDRAFT_0217202,DDBDRAFT_0266970,DDB_0217202,DDB_0266970:AAA+_ATPase,core_domain-containing_protein::DDB_G0273573:2:NC_007088.5:3119869:3137068:plus:4		DDB_G0273573, DDBDRAFT_0217202, DDBDRAFT_0266970, DDB_0217202, DDB_0266970	AAA+ ATPase, core domain-containing protein		DDB_G0273573	2	NC_007088.5	3119869	3137068	plus	4	8619030
DDB_G0272845	DDB_G0272845,DDBDRAFT_0202696,DDBDRAFT_0231200,DDB_0202696,DDB_0231200:AB-hydrolase_associated_lipase_region_containing_protein::DDB_G0272845:2:NC_007088.5:2190439:2193253:plus:5		DDB_G0272845, DDBDRAFT_0202696, DDBDRAFT_0231200, DDB_0202696, DDB_0231200	AB-hydrolase associated lipase region containing protein		DDB_G0272845	2	NC_007088.5	2190439	2193253	plus	5	8618651
DDB_G0271138	DDB_G0271138,DDBDRAFT_0202817,DDBDRAFT_0216250,DDB_0202817,DDB_0216250:ABC_transporter_A_family_protein::abcA8:2:NC_007088.5:193220:196196:minus:4		DDB_G0271138, DDBDRAFT_0202817, DDBDRAFT_0216250, DDB_0202817, DDB_0216250	ABC transporter A family protein		abcA8	2	NC_007088.5	193220	196196	minus	4	8617885
DDB_G0271140	DDB_G0271140,DDBDRAFT_0202816,DDBDRAFT_0215337,DDB_0202816,DDB_0215337:ABC_transporter_A_family_protein::abcA7:2:NC_007088.5:196707:199668:plus:6		DDB_G0271140, DDBDRAFT_0202816, DDBDRAFT_0215337, DDB_0202816, DDB_0215337	ABC transporter A family protein		abcA7	2	NC_007088.5	196707	199668	plus	6	8617886
DDB_G0274121	DDB_G0274121,DDBDRAFT_0217478,DDBDRAFT_0219982,DDB_0217478,DDB_0219982:ABC_transporter_A_family_protein::abcA4:2:NC_007088.5:3872948:3877884:minus:2		DDB_G0274121, DDBDRAFT_0217478, DDBDRAFT_0219982, DDB_0217478, DDB_0219982	ABC transporter A family protein		abcA4	2	NC_007088.5	3872948	3877884	minus	2	8619342
DDB_G0274119	DDB_G0274119,DDBDRAFT_0167792,DDBDRAFT_0191224,DDB_0167792,DDB_0191224:ABC_transporter_A_family_protein::abcA5:2:NC_007088.5:4156981:4162118:minus:3		DDB_G0274119, DDBDRAFT_0167792, DDBDRAFT_0191224, DDB_0167792, DDB_0191224	ABC transporter A family protein		abcA5	2	NC_007088.5	4156981	4162118	minus	3	8619461
DDB_G0275453	DDB_G0275453,DDBDRAFT_0217734,DDBDRAFT_0219981,DDB_0217734,DDB_0219981:ABC_transporter_A_family_protein::abcA11:2:NC_007088.5:6103616:6106499:plus:4		DDB_G0275453, DDBDRAFT_0217734, DDBDRAFT_0219981, DDB_0217734, DDB_0219981	ABC transporter A family protein		abcA11	2	NC_007088.5	6103616	6106499	plus	4	8620225
DDB_G0273073	DDB_G0273073,DDBDRAFT_0203042,DDBDRAFT_0214901,DDB_0203042,DDB_0214901:ABC_transporter_G_family_protein::abcG17-1:2:NC_007088.5:2630264:2634881:minus:3		DDB_G0273073, DDBDRAFT_0203042, DDBDRAFT_0214901, DDB_0203042, DDB_0214901	ABC transporter G family protein		abcG17-1	2	NC_007088.5	2630264	2634881	minus	3	8618843
DDB_G0273781	DDB_G0273781,DDBDRAFT_0217304,DDBDRAFT_0267013,DDB_0217304,DDB_0267013:ABC_transporter_G_family_protein::abcG17-2:2:NC_007088.5:3396905:3401522:plus:3		DDB_G0273781, DDBDRAFT_0217304, DDBDRAFT_0267013, DDB_0217304, DDB_0267013	ABC transporter G family protein		abcG17-2	2	NC_007088.5	3396905	3401522	plus	3	8619133
DDB_G0274115	DDB_G0274115,DDBDRAFT_0167691,DDBDRAFT_0191233,DDB_0167691,DDB_0191233:ABC_transporter_G_family_protein::abcG12:2:NC_007088.5:4432128:4434435:plus:5		DDB_G0274115, DDBDRAFT_0167691, DDBDRAFT_0191233, DDB_0167691, DDB_0191233	ABC transporter G family protein		abcG12	2	NC_007088.5	4432128	4434435	plus	5	8619567
DDB_G0274117	DDB_G0274117,DDBDRAFT_0167690,DDBDRAFT_0191232,DDB_0167690,DDB_0191232:ABC_transporter_G_family_protein::abcG8:2:NC_007088.5:4435257:4437528:plus:5		DDB_G0274117, DDBDRAFT_0167690, DDBDRAFT_0191232, DDB_0167690, DDB_0191232	ABC transporter G family protein		abcG8	2	NC_007088.5	4435257	4437528	plus	5	8619568
DDB_G0275687	DDB_G0275687,DDBDRAFT_0167280,DDBDRAFT_0185012,DDB_0167280,DDB_0185012:ABC_transporter_G_family_protein::abcG18:2:NC_007088.5:5754874:5759577:minus:3		DDB_G0275687, DDBDRAFT_0167280, DDBDRAFT_0185012, DDB_0167280, DDB_0185012	ABC transporter G family protein		abcG18	2	NC_007088.5	5754874	5759577	minus	3	8620083
DDB_G0275689	DDB_G0275689,DDBDRAFT_0167281,DDBDRAFT_0191229,DDB_0167281,DDB_0191229:ABC_transporter_G_family_protein::abcG2:2:NC_007088.5:5760590:5764773:minus:3		DDB_G0275689, DDBDRAFT_0167281, DDBDRAFT_0191229, DDB_0167281, DDB_0191229	ABC transporter G family protein		abcG2	2	NC_007088.5	5760590	5764773	minus	3	8620084
DDB_G0275637	DDB_G0275637,DDBDRAFT_0167190,DDBDRAFT_0191517,DDB_0167190,DDB_0191517:ABC_transporter-related_protein::abcF3:2:NC_007088.5:6056870:6058918:minus:2		DDB_G0275637, DDBDRAFT_0167190, DDBDRAFT_0191517, DDB_0167190, DDB_0191517	ABC transporter-related protein		abcF3	2	NC_007088.5	6056870	6058918	minus	2	8620203
DDB_G0271544	DDB_G0271544,DDBDRAFT_0168409,DDBDRAFT_0231621,DDB_0168409,DDB_0231621:acetoacetyl-CoA_thiolase:acetyl-CoA_C-acetyltransferase:DDB_G0271544:2:NC_007088.5:605879:607395:minus:2		DDB_G0271544, DDBDRAFT_0168409, DDBDRAFT_0231621, DDB_0168409, DDB_0231621	acetoacetyl-CoA thiolase	acetyl-CoA C-acetyltransferase	DDB_G0271544	2	NC_007088.5	605879	607395	minus	2	8618040
DDB_G0277815	DDB_G0277815,DDBDRAFT_0218038,DDBDRAFT_0231684,DDB_0218038,DDB_0231684:acetyl-CoA_ligase:acetyl-CoA_synthetase:acsA:2:NC_007088.5:8448576:8450696:minus:2		DDB_G0277815, DDBDRAFT_0218038, DDBDRAFT_0231684, DDB_0218038, DDB_0231684	acetyl-CoA ligase	acetyl-CoA synthetase	acsA	2	NC_007088.5	8448576	8450696	minus	2	8621204
DDB_G0275645	DDB_G0275645,DDBDRAFT_0167226,DDBDRAFT_0266582,DDB_0167226,DDB_0266582:ACN9_family_protein::acn9:2:NC_007088.5:5859116:5859523:plus:1		DDB_G0275645, DDBDRAFT_0167226, DDBDRAFT_0266582, DDB_0167226, DDB_0266582	ACN9 family protein		acn9	2	NC_007088.5	5859116	5859523	plus	1	8620118
DDB_G0276103	DDB_G0276103,DDBDRAFT_0169505,DDBDRAFT_0232220,DDB_0169505,DDB_0232220:actin_binding_protein::enlA:2:NC_007088.5:6301145:6305656:plus:1		DDB_G0276103, DDBDRAFT_0169505, DDBDRAFT_0232220, DDB_0169505, DDB_0232220	actin binding protein		enlA	2	NC_007088.5	6301145	6305656	plus	1	8620312
DDB_G0277175	DDB_G0277175,DDBDRAFT_0169087,DDBDRAFT_0231630,DDB_0169087,DDB_0231630:actin_binding_protein::forG:2:NC_007088.5:7682673:7686024:minus:2		DDB_G0277175, DDBDRAFT_0169087, DDBDRAFT_0231630, DDB_0169087, DDB_0231630	actin binding protein		forG	2	NC_007088.5	7682673	7686024	minus	2	8620897
DDB_G0273447	DDB_G0273447,DDBDRAFT_0201562,DDBDRAFT_0203353,DDB_0201562,DDB_0203353:actin_binding_protein_E::abpE-1:2:NC_007088.5:2984113:2985640:minus:2		DDB_G0273447, DDBDRAFT_0201562, DDBDRAFT_0203353, DDB_0201562, DDB_0203353	actin binding protein E		abpE-1	2	NC_007088.5	2984113	2985640	minus	2	8618975
DDB_G0273517	DDB_G0273517,DDBDRAFT_0217172,DDBDRAFT_0302489,DDB_0217172,DDB_0302489:actin_binding_protein_E::abpE-2:2:NC_007088.5:3046146:3047673:plus:2		DDB_G0273517, DDBDRAFT_0217172, DDBDRAFT_0302489, DDB_0217172, DDB_0302489	actin binding protein E		abpE-2	2	NC_007088.5	3046146	3047673	plus	2	8619002
DDB_G0272106	DDB_G0272106,DDBDRAFT_0168783,DDBDRAFT_0185179,DDB_0168783,DDB_0185179:actin_related_protein_2:poly_P_kinase_component|polyphosphate_kinase_component:arpB:2:NC_007088.5:1646887:1648400:minus:2		DDB_G0272106, DDBDRAFT_0168783, DDBDRAFT_0185179, DDB_0168783, DDB_0185179	actin related protein 2	poly P kinase component|polyphosphate kinase component	arpB	2	NC_007088.5	1646887	1648400	minus	2	8618441
DDB_G0271340	DDB_G0271340,DDBDRAFT_0202876,DDBDRAFT_0231393,DDB_0202876,DDB_0231393:acyl-CoA_oxidase::DDB_G0271340:2:NC_007088.5:76522:78883:plus:5		DDB_G0271340, DDBDRAFT_0202876, DDBDRAFT_0231393, DDB_0202876, DDB_0231393	acyl-CoA oxidase		DDB_G0271340	2	NC_007088.5	76522	78883	plus	5	8617826
DDB_G0276065	DDB_G0276065,DDBDRAFT_0169464,DDBDRAFT_0234149,DDB_0169464,DDB_0234149:acyl-CoA_oxidase::DDB_G0276065:2:NC_007088.5:6450283:6452364:minus:2		DDB_G0276065, DDBDRAFT_0169464, DDBDRAFT_0234149, DDB_0169464, DDB_0234149	acyl-CoA oxidase		DDB_G0276065	2	NC_007088.5	6450283	6452364	minus	2	8620369
DDB_G0276245	DDB_G0276245,DDBDRAFT_0217765,DDBDRAFT_0234171,DDB_0217765,DDB_0234171:acyl-CoA_oxidase::DDB_G0276245:2:NC_007088.5:6454072:6456104:minus:2		DDB_G0276245, DDBDRAFT_0217765, DDBDRAFT_0234171, DDB_0217765, DDB_0234171	acyl-CoA oxidase		DDB_G0276245	2	NC_007088.5	6454072	6456104	minus	2	8620371
DDB_G0277477	DDB_G0277477,DDBDRAFT_0169270,DDBDRAFT_0234153,DDB_0169270,DDB_0234153:acyl-CoA_oxidase::DDB_G0277477:2:NC_007088.5:8149300:8151585:minus:3		DDB_G0277477, DDBDRAFT_0169270, DDBDRAFT_0234153, DDB_0169270, DDB_0234153	acyl-CoA oxidase		DDB_G0277477	2	NC_007088.5	8149300	8151585	minus	3	8621086
DDB_G0273439	DDB_G0273439,DDBDRAFT_0168211,DDBDRAFT_0234235,DDB_0168211,DDB_0234235:adaptor-related_protein_complex_2,alpha_subunit:alpha_adaptin:ap2a1-1:2:NC_007088.5:3000942:3004624:minus:7		DDB_G0273439, DDBDRAFT_0168211, DDBDRAFT_0234235, DDB_0168211, DDB_0234235	adaptor-related protein complex 2, alpha subunit	alpha adaptin	ap2a1-1	2	NC_007088.5	3000942	3004624	minus	7	8618983
DDB_G0273501	DDB_G0273501,DDBDRAFT_0217164,DDBDRAFT_0302453,DDB_0217164,DDB_0302453:adaptor-related_protein_complex_2,alpha_subunit:alpha_adaptin:ap2a1-2:2:NC_007088.5:3027162:3030844:plus:7		DDB_G0273501, DDBDRAFT_0217164, DDBDRAFT_0302453, DDB_0217164, DDB_0302453	adaptor-related protein complex 2, alpha subunit	alpha adaptin	ap2a1-2	2	NC_007088.5	3027162	3030844	plus	7	8618994
DDB_G0275179	DDB_G0275179,DDBDRAFT_0203073,DDBDRAFT_0230172,DDB_0203073,DDB_0230172:adenosine_deaminase-related_growth_factor::DDB_G0275179:2:NC_007088.5:5345936:5347649:plus:2		DDB_G0275179, DDBDRAFT_0203073, DDBDRAFT_0230172, DDB_0203073, DDB_0230172	adenosine deaminase-related growth factor		DDB_G0275179	2	NC_007088.5	5345936	5347649	plus	2	8619917
DDB_G0274569	DDB_G0274569,DDBDRAFT_0185013,DDBDRAFT_0217491,DDB_0185013,DDB_0217491:adenylate_cyclase:adenylyl_cyclase|non-G-protein-coupled_adenylyl_cyclase:acgA:2:NC_007088.5:3977236:3980011:plus:3		DDB_G0274569, DDBDRAFT_0185013, DDBDRAFT_0217491, DDB_0185013, DDB_0217491	adenylate cyclase	adenylyl cyclase|non-G-protein-coupled adenylyl cyclase	acgA	2	NC_007088.5	3977236	3980011	plus	3	8619384
DDB_G0271146	DDB_G0271146,DDBDRAFT_0215349,DDBDRAFT_0216786,DDB_0215349,DDB_0216786:adenylate_cyclase_domain-containing_protein:phosphoribulokinase/uridine_kinase_family_protein:udkD:2:NC_007088.5:69676:71350:minus:3		DDB_G0271146, DDBDRAFT_0215349, DDBDRAFT_0216786, DDB_0215349, DDB_0216786	adenylate cyclase domain-containing protein	phosphoribulokinase/uridine kinase family protein	udkD	2	NC_007088.5	69676	71350	minus	3	8617823
DDB_G0276407	DDB_G0276407,DDBDRAFT_0167039,DDBDRAFT_0305048,DDB_0167039,DDB_0305048:adenylate_kinase::DDB_G0276407:2:NC_007088.5:6832640:6834224:plus:4		DDB_G0276407, DDBDRAFT_0167039, DDBDRAFT_0305048, DDB_0167039, DDB_0305048	adenylate kinase		DDB_G0276407	2	NC_007088.5	6832640	6834224	plus	4	8620504
DDB_G0277615	DDB_G0277615,DDBDRAFT_0203397,DDBDRAFT_0232276,DDB_0203397,DDB_0232276:ADF/cofilin-like_domain-containing_protein::DDB_G0277615:2:NC_007088.5:8184492:8186149:minus:2		DDB_G0277615, DDBDRAFT_0203397, DDBDRAFT_0232276, DDB_0203397, DDB_0232276	ADF/cofilin-like domain-containing protein		DDB_G0277615	2	NC_007088.5	8184492	8186149	minus	2	8621098
DDB_G0275695	DDB_G0275695,DDBDRAFT_0167331,DDBDRAFT_0185088,DDB_0167331,DDB_0185088:adhesion_modulation_protein_A:prestalk_D11_protein_precursor:ampA:2:NC_007088.5:5588037:5588891:minus:1		DDB_G0275695, DDBDRAFT_0167331, DDBDRAFT_0185088, DDB_0167331, DDB_0185088	adhesion modulation protein A	prestalk D11 protein precursor	ampA	2	NC_007088.5	5588037	5588891	minus	1	8620026
DDB_G0272624	DDB_G0272624,DDBDRAFT_0167941,DDBDRAFT_0233908,DDB_0167941,DDB_0233908:adhesion_regulating_molecule_family_protein::adrm1-1:2:NC_007088.5:2270218:2271796:minus:3		DDB_G0272624, DDBDRAFT_0167941, DDBDRAFT_0233908, DDB_0167941, DDB_0233908	adhesion regulating molecule family protein		adrm1-1	2	NC_007088.5	2270218	2271796	minus	3	8618685
DDB_G0274093	DDB_G0274093,DDBDRAFT_0217459,DDBDRAFT_0238204,DDB_0217459,DDB_0238204:adhesion_regulating_molecule_family_protein::adrm1-2:2:NC_007088.5:3759990:3761568:plus:3		DDB_G0274093, DDBDRAFT_0217459, DDBDRAFT_0238204, DDB_0217459, DDB_0238204	adhesion regulating molecule family protein		adrm1-2	2	NC_007088.5	3759990	3761568	plus	3	8619291
DDB_G0271942	DDB_G0271942,DDBDRAFT_0229431,DDB_0229431:ADP-ribosylation_factor-like_protein:ARF-like_protein:arl5:2:NC_007088.5:1019381:1020471:minus:3		DDB_G0271942, DDBDRAFT_0229431, DDB_0229431	ADP-ribosylation factor-like protein	ARF-like protein	arl5	2	NC_007088.5	1019381	1020471	minus	3	8618203
DDB_G0271792	DDB_G0271792,DDBDRAFT_0216900,DDBDRAFT_0229422,DDB_0216900,DDB_0229422:ADP-ribosylation_factor-related::arrC:2:NC_007088.5:729816:730550:plus:2		DDB_G0271792, DDBDRAFT_0216900, DDBDRAFT_0229422, DDB_0216900, DDB_0229422	ADP-ribosylation factor-related		arrC	2	NC_007088.5	729816	730550	plus	2	8618089
DDB_G0274445	DDB_G0274445,DDBDRAFT_0167645,DDBDRAFT_0229393,DDB_0167645,DDB_0229393:ADP-ribosylation_factor-related::arrB:2:NC_007088.5:4578208:4578843:minus:2		DDB_G0274445, DDBDRAFT_0167645, DDBDRAFT_0229393, DDB_0167645, DDB_0229393	ADP-ribosylation factor-related		arrB	2	NC_007088.5	4578208	4578843	minus	2	8619614
DDB_G0276227	DDB_G0276227,DDBDRAFT_0217755,DDBDRAFT_0229988,DDB_0217755,DDB_0229988:ADP-ribosylation_factor-related:Rab_GTPase:DDB_G0276227:2:NC_007088.5:6222654:6225612:plus:4		DDB_G0276227, DDBDRAFT_0217755, DDBDRAFT_0229988, DDB_0217755, DDB_0229988	ADP-ribosylation factor-related	Rab GTPase	DDB_G0276227	2	NC_007088.5	6222654	6225612	plus	4	8620282
DDB_G0272280	DDB_G0272280,DDBDRAFT_0203727,DDBDRAFT_0238219,DDB_0203727,DDB_0238219:AhpC/TSA_family_protein::DDB_G0272280:2:NC_007088.5:1570828:1571463:plus:2		DDB_G0272280, DDBDRAFT_0203727, DDBDRAFT_0238219, DDB_0203727, DDB_0238219	AhpC/TSA family protein		DDB_G0272280	2	NC_007088.5	1570828	1571463	plus	2	8618412
DDB_G0275755	DDB_G0275755,DDBDRAFT_0202483,DDBDRAFT_0232269,DDB_0202483,DDB_0232269:AhpC/TSA_family_protein::DDB_G0275755:2:NC_007088.5:5846616:5847506:minus:2		DDB_G0275755, DDBDRAFT_0202483, DDBDRAFT_0232269, DDB_0202483, DDB_0232269	AhpC/TSA family protein		DDB_G0275755	2	NC_007088.5	5846616	5847506	minus	2	8620112
DDB_G0277087	DDB_G0277087,DDBDRAFT_0217901,DDBDRAFT_0230095,DDB_0217901,DDB_0230095:AICAR_transformylase_/_IMP_cyclohydrolase:inosine_monophosphate_cyclohydrolase_/_phosphoribosylaminoimidazolecarboxamide_formyltransferase:purH:2:NC_007088.5:7485197:7486825:minus:1		DDB_G0277087, DDBDRAFT_0217901, DDBDRAFT_0230095, DDB_0217901, DDB_0230095	AICAR transformylase / IMP cyclohydrolase	inosine monophosphate cyclohydrolase / phosphoribosylaminoimidazolecarboxamide formyltransferase	purH	2	NC_007088.5	7485197	7486825	minus	1	8620812
DDB_G0275655	DDB_G0275655,DDBDRAFT_0167235,DDBDRAFT_0231265,DDB_0167235,DDB_0231265:alanine-tRNA_ligase:alanyl-tRNA_synthetase:malaS:2:NC_007088.5:5835586:5838483:plus:2		DDB_G0275655, DDBDRAFT_0167235, DDBDRAFT_0231265, DDB_0167235, DDB_0231265	alanine-tRNA ligase	alanyl-tRNA synthetase	malaS	2	NC_007088.5	5835586	5838483	plus	2	8620109
DDB_G0271884	DDB_G0271884,DDBDRAFT_0216934,DDBDRAFT_0237843,DDB_0216934,DDB_0237843:alcohol_dehydrogenase::DDB_G0271884:2:NC_007088.5:973836:974831:minus:1		DDB_G0271884, DDBDRAFT_0216934, DDBDRAFT_0237843, DDB_0216934, DDB_0237843	alcohol dehydrogenase		DDB_G0271884	2	NC_007088.5	973836	974831	minus	1	8618184
DDB_G0272440	DDB_G0272440,DDBDRAFT_0217007,DDBDRAFT_0237841,DDB_0217007,DDB_0237841:alcohol_dehydrogenase::DDB_G0272440:2:NC_007088.5:1596579:1597666:minus:2		DDB_G0272440, DDBDRAFT_0217007, DDBDRAFT_0237841, DDB_0217007, DDB_0237841	alcohol dehydrogenase		DDB_G0272440	2	NC_007088.5	1596579	1597666	minus	2	8618423
DDB_G0276305	DDB_G0276305,DDBDRAFT_0203461,DDBDRAFT_0231480,DDB_0203461,DDB_0231480:aldehyde_dehydrogenase::DDB_G0276305:2:NC_007088.5:6612090:6614240:plus:2		DDB_G0276305, DDBDRAFT_0203461, DDBDRAFT_0231480, DDB_0203461, DDB_0231480	aldehyde dehydrogenase		DDB_G0276305	2	NC_007088.5	6612090	6614240	plus	2	8620431
DDB_G0276821	DDB_G0276821,DDBDRAFT_0168262,DDBDRAFT_0231504,DDB_0168262,DDB_0231504:aldehyde_dehydrogenase::DDB_G0276821:2:NC_007088.5:7397249:7399415:minus:2		DDB_G0276821, DDBDRAFT_0168262, DDBDRAFT_0231504, DDB_0168262, DDB_0231504	aldehyde dehydrogenase		DDB_G0276821	2	NC_007088.5	7397249	7399415	minus	2	8620772
DDB_G0277669	DDB_G0277669,DDBDRAFT_0218007,DDBDRAFT_0304714,DDB_0218007,DDB_0304714:aldose_1-epimerase_family_protein::DDB_G0277669:2:NC_007088.5:8293206:8294334:minus:2		DDB_G0277669, DDBDRAFT_0218007, DDBDRAFT_0304714, DDB_0218007, DDB_0304714	aldose 1-epimerase family protein		DDB_G0277669	2	NC_007088.5	8293206	8294334	minus	2	8621134
DDB_G0275451	DDB_G0275451,DDBDRAFT_0167145,DDBDRAFT_0185177,DDB_0167145,DDB_0185177:ALG-2_interacting_protein_X::alxA:2:NC_007088.5:5948745:5951541:minus:4		DDB_G0275451, DDBDRAFT_0167145, DDBDRAFT_0185177, DDB_0167145, DDB_0185177	ALG-2 interacting protein X		alxA	2	NC_007088.5	5948745	5951541	minus	4	8620152
DDB_G0276105	DDB_G0276105,DDBDRAFT_0169506,DDBDRAFT_0231973,DDB_0169506,DDB_0231973:alpha_amylase_domain-containing_protein:starch_synthase-like_protein:gtr2:2:NC_007088.5:6292325:6299746:plus:1		DDB_G0276105, DDBDRAFT_0169506, DDBDRAFT_0231973, DDB_0169506, DDB_0231973	alpha amylase domain-containing protein	starch synthase-like protein	gtr2	2	NC_007088.5	6292325	6299746	plus	1	8620311
DDB_G0272791	DDB_G0272791,DDBDRAFT_0167940,DDBDRAFT_0185119,DDB_0167940,DDB_0185119:alpha/beta_hydrolase_fold-1_domain-containing_protein::rsc11-1:2:NC_007088.5:2268088:2270045:plus:3		DDB_G0272791, DDBDRAFT_0167940, DDBDRAFT_0185119, DDB_0167940, DDB_0185119	alpha/beta hydrolase fold-1 domain-containing protein		rsc11-1	2	NC_007088.5	2268088	2270045	plus	3	8618684
DDB_G0295699	DDB_G0295699,DDBDRAFT_0217460,DDBDRAFT_0238207,DDB_0217460,DDB_0238207:alpha/beta_hydrolase_fold-1_domain-containing_protein::rsc11-2:2:NC_007088.5:3761741:3763698:minus:3		DDB_G0295699, DDBDRAFT_0217460, DDBDRAFT_0238207, DDB_0217460, DDB_0238207	alpha/beta hydrolase fold-1 domain-containing protein		rsc11-2	2	NC_007088.5	3761741	3763698	minus	3	8619292
DDB_G0277679	DDB_G0277679,DDBDRAFT_0169351,DDBDRAFT_0304713,DDB_0169351,DDB_0304713:alpha/beta_hydrolase_fold-1_domain-containing_protein::DDB_G0277679:2:NC_007088.5:8347286:8348386:plus:1		DDB_G0277679, DDBDRAFT_0169351, DDBDRAFT_0304713, DDB_0169351, DDB_0304713	alpha/beta hydrolase fold-1 domain-containing protein		DDB_G0277679	2	NC_007088.5	8347286	8348386	plus	1	8621157
DDB_G0275967	DDB_G0275967,DDBDRAFT_0203533,DDBDRAFT_0266931,DDB_0203533,DDB_0266931:amidase_family_protein::DDB_G0275967:2:NC_007088.5:6187951:6190250:minus:4		DDB_G0275967, DDBDRAFT_0203533, DDBDRAFT_0266931, DDB_0203533, DDB_0266931	amidase family protein		DDB_G0275967	2	NC_007088.5	6187951	6190250	minus	4	8620267
DDB_G0272582	DDB_G0272582,DDBDRAFT_0167988,DDBDRAFT_0231711,DDB_0167988,DDB_0231711:amine_oxidase:monoamine_oxidase:maoB-1:2:NC_007088.5:2385363:2386907:plus:2		DDB_G0272582, DDBDRAFT_0167988, DDBDRAFT_0231711, DDB_0167988, DDB_0231711	amine oxidase	monoamine oxidase	maoB-1	2	NC_007088.5	2385363	2386907	plus	2	8618734
DDB_G0272584	DDB_G0272584,DDBDRAFT_0167989,DDBDRAFT_0231712,DDB_0167989,DDB_0231712:amine_oxidase:monoamine_oxidase:maoC-1:2:NC_007088.5:2388472:2389978:plus:2		DDB_G0272584, DDBDRAFT_0167989, DDBDRAFT_0231712, DDB_0167989, DDB_0231712	amine oxidase	monoamine oxidase	maoC-1	2	NC_007088.5	2388472	2389978	plus	2	8618735
DDB_G0273991	DDB_G0273991,DDBDRAFT_0217408,DDBDRAFT_0266408,DDB_0217408,DDB_0266408:amine_oxidase:monoamine_oxidase:maoC-2:2:NC_007088.5:3641808:3643314:minus:2		DDB_G0273991, DDBDRAFT_0217408, DDBDRAFT_0266408, DDB_0217408, DDB_0266408	amine oxidase	monoamine oxidase	maoC-2	2	NC_007088.5	3641808	3643314	minus	2	8619241
DDB_G0273993	DDB_G0273993,DDBDRAFT_0217409,DDBDRAFT_0266407,DDB_0217409,DDB_0266407:amine_oxidase:monoamine_oxidase:maoB-2:2:NC_007088.5:3644879:3646423:minus:2		DDB_G0273993, DDBDRAFT_0217409, DDBDRAFT_0266407, DDB_0217409, DDB_0266407	amine oxidase	monoamine oxidase	maoB-2	2	NC_007088.5	3644879	3646423	minus	2	8619242
DDB_G0277503	DDB_G0277503,DDBDRAFT_0169246,DDBDRAFT_0185017,DDB_0169246,DDB_0185017:ammonium_transporter::amtA:2:NC_007088.5:8112427:8113998:minus:3		DDB_G0277503, DDBDRAFT_0169246, DDBDRAFT_0185017, DDB_0169246, DDB_0185017	ammonium transporter		amtA	2	NC_007088.5	8112427	8113998	minus	3	8621061
DDB_G0272542	DDB_G0272542,DDBDRAFT_0217034,DDBDRAFT_0237813,DDB_0217034,DDB_0237813:AMP-activated_protein_kinase_gamma_subunit:AMPK_complex_gamma_subunit|CBS_domain-containing_protein:prkag:2:NC_007088.5:1788557:1790562:minus:3		DDB_G0272542, DDBDRAFT_0217034, DDBDRAFT_0237813, DDB_0217034, DDB_0237813	AMP-activated protein kinase gamma subunit	AMPK complex gamma subunit|CBS domain-containing protein	prkag	2	NC_007088.5	1788557	1790562	minus	3	8618498
DDB_G0276321	DDB_G0276321,DDBDRAFT_0217779,DDBDRAFT_0233947,DDB_0217779,DDB_0233947:AMP-dependent_synthetase_and_ligase_domain-containing_protein::DDB_G0276321:2:NC_007088.5:6567409:6569592:minus:3		DDB_G0276321, DDBDRAFT_0217779, DDBDRAFT_0233947, DDB_0217779, DDB_0233947	AMP-dependent synthetase and ligase domain-containing protein		DDB_G0276321	2	NC_007088.5	6567409	6569592	minus	3	8620416
DDB_G0276337	DDB_G0276337,DDBDRAFT_0166991,DDBDRAFT_0304416,DDB_0166991,DDB_0304416:AMP-dependent_synthetase_and_ligase_domain-containing_protein::DDB_G0276337:2:NC_007088.5:6659047:6661094:plus:3		DDB_G0276337, DDBDRAFT_0166991, DDBDRAFT_0304416, DDB_0166991, DDB_0304416	AMP-dependent synthetase and ligase domain-containing protein		DDB_G0276337	2	NC_007088.5	6659047	6661094	plus	3	8620448
DDB_G0271732	DDB_G0271732,DDBDRAFT_0168508,DDBDRAFT_0232283,DDB_0168508,DDB_0232283:AN1-type_zinc_finger-containing_protein:DNA_helicase|single-stranded_nucleic_acid_binding_R3H_domain-containing_protein:DDB_G0271732:2:NC_007088.5:872358:875432:minus:1		DDB_G0271732, DDBDRAFT_0168508, DDBDRAFT_0232283, DDB_0168508, DDB_0232283	AN1-type zinc finger-containing protein	DNA helicase|single-stranded nucleic acid binding R3H domain-containing protein	DDB_G0271732	2	NC_007088.5	872358	875432	minus	1	8618149
DDB_G0276377	DDB_G0276377,DDBDRAFT_0203816,DDBDRAFT_0234264,DDB_0203816,DDB_0234264:anaphase_promoting_complex_subunit_2::anapc2:2:NC_007088.5:6676259:6679209:minus:3		DDB_G0276377, DDBDRAFT_0203816, DDBDRAFT_0234264, DDB_0203816, DDB_0234264	anaphase promoting complex subunit 2		anapc2	2	NC_007088.5	6676259	6679209	minus	3	8620454
DDB_G0272775	DDB_G0272775,DDBDRAFT_0168974,DDBDRAFT_0266418,DDB_0168974,DDB_0266418:anaphase_promoting_complex_subunit_8::anapc8:2:NC_007088.5:2162746:2164524:minus:1		DDB_G0272775, DDBDRAFT_0168974, DDBDRAFT_0266418, DDB_0168974, DDB_0266418	anaphase promoting complex subunit 8		anapc8	2	NC_007088.5	2162746	2164524	minus	1	8618640
DDB_G0277275	DDB_G0277275,DDBDRAFT_0191269,DDBDRAFT_0215181,DDB_0191269,DDB_0215181:animal_heme_peroxidase_family_protein::poxA:2:NC_007088.5:7857099:7858927:minus:3		DDB_G0277275, DDBDRAFT_0191269, DDBDRAFT_0215181, DDB_0191269, DDB_0215181	animal heme peroxidase family protein		poxA	2	NC_007088.5	7857099	7858927	minus	3	8620966
DDB_G0275215	DDB_G0275215,DDBDRAFT_0252775,DDB_0252775:ankyrin_repeat-containing_protein::DDB_G0275215:2:NC_007088.5:5007231:5009306:minus:1		DDB_G0275215, DDBDRAFT_0252775, DDB_0252775	ankyrin repeat-containing protein		DDB_G0275215	2	NC_007088.5	5007231	5009306	minus	1	8619786
DDB_G0275635	DDB_G0275635,DDBDRAFT_0185056,DDBDRAFT_0217724,DDB_0185056,DDB_0217724:ankyrin_repeat-containing_protein:phosphatidylinositol_phosphate_kinase:PIPkinA:2:NC_007088.5:6045706:6050557:plus:2		DDB_G0275635, DDBDRAFT_0185056, DDBDRAFT_0217724, DDB_0185056, DDB_0217724	ankyrin repeat-containing protein	phosphatidylinositol phosphate kinase	PIPkinA	2	NC_007088.5	6045706	6050557	plus	2	8620199
DDB_G0294633	DDB_G0294633,DDBDRAFT_0234172,DDB_0234172:ankyrin_repeat-containing_protein::DDB_G0294633:2:NC_007088.5:6456944:6459982:minus:1		DDB_G0294633, DDBDRAFT_0234172, DDB_0234172	ankyrin repeat-containing protein		DDB_G0294633	2	NC_007088.5	6456944	6459982	minus	1	8620372
DDB_G0276811	DDB_G0276811,DDBDRAFT_0168267,DDBDRAFT_0234104,DDB_0168267,DDB_0234104:ankyrin_repeat-containing_protein::DDB_G0276811:2:NC_007088.5:7386858:7389738:plus:2		DDB_G0276811, DDBDRAFT_0168267, DDBDRAFT_0234104, DDB_0168267, DDB_0234104	ankyrin repeat-containing protein		DDB_G0276811	2	NC_007088.5	7386858	7389738	plus	2	8620767
DDB_G0277249	DDB_G0277249,DDBDRAFT_0169141,DDBDRAFT_0232974,DDB_0169141,DDB_0232974:ankyrin_repeat-containing_protein::DDB_G0277249:2:NC_007088.5:7817927:7818775:minus:1		DDB_G0277249, DDBDRAFT_0169141, DDBDRAFT_0232974, DDB_0169141, DDB_0232974	ankyrin repeat-containing protein		DDB_G0277249	2	NC_007088.5	7817927	7818775	minus	1	8620950
DDB_G0271766	DDB_G0271766,DDBDRAFT_0203625,DDBDRAFT_0232928,DDB_0203625,DDB_0232928:Appr-1-p_processing_domain-containing_protein:PARP_domain-containing_protein|U_box_domain-containing_protein|WWE_domain-containing_protein:pARTg:2:NC_007088.5:860066:865156:minus:4		DDB_G0271766, DDBDRAFT_0203625, DDBDRAFT_0232928, DDB_0203625, DDB_0232928	Appr-1-p processing domain-containing protein	PARP domain-containing protein|U box domain-containing protein|WWE domain-containing protein	pARTg	2	NC_007088.5	860066	865156	minus	4	8618145
DDB_G0275571	DDB_G0275571,DDBDRAFT_0167294,DDBDRAFT_0233661,DDB_0167294,DDB_0233661:Arf_GTPase_activating_protein::DDB_G0275571:2:NC_007088.5:5522231:5525118:plus:2		DDB_G0275571, DDBDRAFT_0167294, DDBDRAFT_0233661, DDB_0167294, DDB_0233661	Arf GTPase activating protein		DDB_G0275571	2	NC_007088.5	5522231	5525118	plus	2	8619989
DDB_G0275603	DDB_G0275603,DDBDRAFT_0167328,DDBDRAFT_0233654,DDB_0167328,DDB_0233654:Arf_GTPase_activating_protein::DDB_G0275603:2:NC_007088.5:5583526:5585615:plus:3		DDB_G0275603, DDBDRAFT_0167328, DDBDRAFT_0233654, DDB_0167328, DDB_0233654	Arf GTPase activating protein		DDB_G0275603	2	NC_007088.5	5583526	5585615	plus	3	8620023
DDB_G0275843	DDB_G0275843,DDBDRAFT_0202516,DDBDRAFT_0202517,DDBDRAFT_0217683,DDBDRAFT_0233656,DDB_0202516,DDB_0202517,DDB_0217683,DDB_0233656:Arf_GTPase_activating_protein::DDB_G0275843:2:NC_007088.5:5657920:5661235:minus:3		DDB_G0275843, DDBDRAFT_0202516, DDBDRAFT_0202517, DDBDRAFT_0217683, DDBDRAFT_0233656, DDB_0202516, DDB_0202517, DDB_0217683, DDB_0233656	Arf GTPase activating protein		DDB_G0275843	2	NC_007088.5	5657920	5661235	minus	3	8620048
DDB_G0276395	DDB_G0276395,DDBDRAFT_0217791,DDBDRAFT_0233653,DDB_0217791,DDB_0233653:Arf_GTPase_activating_protein:ankyrin_repeat-containing_protein:DDB_G0276395:2:NC_007088.5:6763233:6765975:plus:3		DDB_G0276395, DDBDRAFT_0217791, DDBDRAFT_0233653, DDB_0217791, DDB_0233653	Arf GTPase activating protein	ankyrin repeat-containing protein	DDB_G0276395	2	NC_007088.5	6763233	6765975	plus	3	8620477
DDB_G0272486	DDB_G0272486,DDBDRAFT_0168842,DDBDRAFT_0233617,DDB_0168842,DDB_0233617:Arf_guanyl-nucleotide_exchange_factor:SEC7-like_domain-containing_protein:DDB_G0272486:2:NC_007088.5:1791640:1794521:minus:2		DDB_G0272486, DDBDRAFT_0168842, DDBDRAFT_0233617, DDB_0168842, DDB_0233617	Arf guanyl-nucleotide exchange factor	SEC7-like domain-containing protein	DDB_G0272486	2	NC_007088.5	1791640	1794521	minus	2	8618499
DDB_G0272296	DDB_G0272296,DDBDRAFT_0203743,DDBDRAFT_0229965,DDB_0203743,DDB_0229965:ARF/SAR_superfamily_protein:GTP-binding_protein_Sar1A:sarA:2:NC_007088.5:1644732:1645727:minus:3		DDB_G0272296, DDBDRAFT_0203743, DDBDRAFT_0229965, DDB_0203743, DDB_0229965	ARF/SAR superfamily protein	GTP-binding protein Sar1A	sarA	2	NC_007088.5	1644732	1645727	minus	3	8618440
DDB_G0272867	DDB_G0272867,DDBDRAFT_0202719,DDBDRAFT_0231324,DDB_0202719,DDB_0231324:arginine-tRNA_ligase:arginyl-tRNA_synthetase:argS1:2:NC_007088.5:2065311:2067345:plus:2		DDB_G0272867, DDBDRAFT_0202719, DDBDRAFT_0231324, DDB_0202719, DDB_0231324	arginine-tRNA ligase	arginyl-tRNA synthetase	argS1	2	NC_007088.5	2065311	2067345	plus	2	8618605
DDB_G0271870	DDB_G0271870,DDBDRAFT_0168541,DDBDRAFT_0220438,DDB_0168541,DDB_0220438:argonaut-like_protein::agnC:2:NC_007088.5:975850:979616:plus:2		DDB_G0271870, DDBDRAFT_0168541, DDBDRAFT_0220438, DDB_0168541, DDB_0220438	argonaut-like protein		agnC	2	NC_007088.5	975850	979616	plus	2	8618185
DDB_G0276299	DDB_G0276299,DDBDRAFT_0169421,DDBDRAFT_0220136,DDB_0169421,DDB_0220136:argonaut-like_protein::agnA:2:NC_007088.5:6579134:6582276:minus:3		DDB_G0276299, DDBDRAFT_0169421, DDBDRAFT_0220136, DDB_0169421, DDB_0220136	argonaut-like protein		agnA	2	NC_007088.5	6579134	6582276	minus	3	8620422
DDB_G0275333	DDB_G0275333,DDBDRAFT_0202551,DDBDRAFT_0216390,DDB_0202551,DDB_0216390:ARID/BRIGHT_DNA_binding_domain-containing_protein::DDB_G0275333:2:NC_007088.5:5369983:5371533:minus:2		DDB_G0275333, DDBDRAFT_0202551, DDBDRAFT_0216390, DDB_0202551, DDB_0216390	ARID/BRIGHT DNA binding domain-containing protein		DDB_G0275333	2	NC_007088.5	5369983	5371533	minus	2	8619925
DDB_G0271682	DDB_G0271682,DDBDRAFT_0168474,DDBDRAFT_0229871,DDB_0168474,DDB_0229871:ARK_family_protein_kinase:SMAD/FHA_domain-containing_protein|protein_kinase,TKL_group|tyrosine_kinase-like_protein:DDB_G0271682:2:NC_007088.5:792553:796032:plus:3		DDB_G0271682, DDBDRAFT_0168474, DDBDRAFT_0229871, DDB_0168474, DDB_0229871	ARK family protein kinase	SMAD/FHA domain-containing protein|protein kinase, TKL group|tyrosine kinase-like protein	DDB_G0271682	2	NC_007088.5	792553	796032	plus	3	8618113
DDB_G0272092	DDB_G0272092,DDBDRAFT_0203684,DDBDRAFT_0229848,DDB_0203684,DDB_0229848:ARK_family_protein_kinase:C2_domain-containing_protein|SAM_domain-containing_protein|ankyrin_repeat-containing_protein|protein_kinase,TKL_group|tyrosine_kinase-like_protein:DDB_G0272092:2:NC_007088.5:1251605:1255395:minus:6		DDB_G0272092, DDBDRAFT_0203684, DDBDRAFT_0229848, DDB_0203684, DDB_0229848	ARK family protein kinase	C2 domain-containing protein|SAM domain-containing protein|ankyrin repeat-containing protein|protein kinase, TKL group|tyrosine kinase-like protein	DDB_G0272092	2	NC_007088.5	1251605	1255395	minus	6	8618299
DDB_G0273445	DDB_G0273445,DDBDRAFT_0168198,DDBDRAFT_0185206,DDB_0168198,DDB_0185206:ARK_family_protein_kinase:SAM_domain-containing_protein|ankyrin_repeat-containing_protein|protein_kinase,TKL_group|stress-activated_MEK-like_kinase|tyrosine_kinase-like_protein:spkA-1:2:NC_007088.5:2969377:2971620:minus:4		DDB_G0273445, DDBDRAFT_0168198, DDBDRAFT_0185206, DDB_0168198, DDB_0185206	ARK family protein kinase	SAM domain-containing protein|ankyrin repeat-containing protein|protein kinase, TKL group|stress-activated MEK-like kinase|tyrosine kinase-like protein	spkA-1	2	NC_007088.5	2969377	2971620	minus	4	8618968
DDB_G0273531	DDB_G0273531,DDBDRAFT_0217180,DDBDRAFT_0235343,DDB_0217180,DDB_0235343:ARK_family_protein_kinase:SAM_domain-containing_protein|ankyrin_repeat-containing_protein|protein_kinase,TKL_group|stress-activated_MEK-like_kinase|tyrosine_kinase-like_protein:spkA-2:2:NC_007088.5:3060166:3062409:plus:4		DDB_G0273531, DDBDRAFT_0217180, DDBDRAFT_0235343, DDB_0217180, DDB_0235343	ARK family protein kinase	SAM domain-containing protein|ankyrin repeat-containing protein|protein kinase, TKL group|stress-activated MEK-like kinase|tyrosine kinase-like protein	spkA-2	2	NC_007088.5	3060166	3062409	plus	4	8619009
DDB_G0273075	DDB_G0273075,DDBDRAFT_0168087,DDBDRAFT_0302592,DDB_0168087,DDB_0302592:armadillo_repeat-containing_protein::DDB_G0273075:2:NC_007088.5:2647848:2651990:minus:1		DDB_G0273075, DDBDRAFT_0168087, DDBDRAFT_0302592, DDB_0168087, DDB_0302592	armadillo repeat-containing protein		DDB_G0273075	2	NC_007088.5	2647848	2651990	minus	1	8618851
DDB_G0273765	DDB_G0273765,DDBDRAFT_0217296,DDBDRAFT_0302593,DDB_0217296,DDB_0302593:armadillo_repeat-containing_protein::DDB_G0273765:2:NC_007088.5:3379796:3383938:plus:1		DDB_G0273765, DDBDRAFT_0217296, DDBDRAFT_0302593, DDB_0217296, DDB_0302593	armadillo repeat-containing protein		DDB_G0273765	2	NC_007088.5	3379796	3383938	plus	1	8619125
DDB_G0276413	DDB_G0276413,DDBDRAFT_0167042,DDBDRAFT_0304447,DDB_0167042,DDB_0304447:armadillo_repeat-containing_protein::DDB_G0276413:2:NC_007088.5:6843825:6846333:plus:5		DDB_G0276413, DDBDRAFT_0167042, DDBDRAFT_0304447, DDB_0167042, DDB_0304447	armadillo repeat-containing protein		DDB_G0276413	2	NC_007088.5	6843825	6846333	plus	5	8620507
DDB_G0276465	DDB_G0276465,DDBDRAFT_0167076,DDBDRAFT_0229896,DDB_0167076,DDB_0229896:armadillo_repeat-containing_protein:protein_kinase,STE_group:sepA:2:NC_007088.5:6942806:6946733:plus:4		DDB_G0276465, DDBDRAFT_0167076, DDBDRAFT_0229896, DDB_0167076, DDB_0229896	armadillo repeat-containing protein	protein kinase, STE group	sepA	2	NC_007088.5	6942806	6946733	plus	4	8620547
DDB_G0295775	DDB_G0295775,DDBDRAFT_0252763,DDB_0252763:armadillo-like_helical_domain-containing_protein::DDB_G0295775:2:NC_007088.5:5276826:5278156:minus:2		DDB_G0295775, DDBDRAFT_0252763, DDB_0252763	armadillo-like helical domain-containing protein		DDB_G0295775	2	NC_007088.5	5276826	5278156	minus	2	8619892
DDB_G0276861	DDB_G0276861,DDBDRAFT_0169019,DDBDRAFT_0266827,DDB_0169019,DDB_0266827:armadillo-like_helical_domain-containing_protein::DDB_G0276861:2:NC_007088.5:7503468:7504825:minus:4		DDB_G0276861, DDBDRAFT_0169019, DDBDRAFT_0266827, DDB_0169019, DDB_0266827	armadillo-like helical domain-containing protein		DDB_G0276861	2	NC_007088.5	7503468	7504825	minus	4	8620823
DDB_G0275515	DDB_G0275515,DDBDRAFT_0167188,DDBDRAFT_0230142,DDB_0167188,DDB_0230142:asparagine_synthetase::asnB:2:NC_007088.5:6051213:6053156:plus:1		DDB_G0275515, DDBDRAFT_0167188, DDBDRAFT_0230142, DDB_0167188, DDB_0230142	asparagine synthetase		asnB	2	NC_007088.5	6051213	6053156	plus	1	8620200
DDB_G0275263	DDB_G0275263,DDBDRAFT_0217611,DDBDRAFT_0231333,DDB_0217611,DDB_0231333:asparagine-tRNA_ligase:asparaginyl-tRNA_synthetase:asnS1:2:NC_007088.5:5075841:5078052:minus:3		DDB_G0275263, DDBDRAFT_0217611, DDBDRAFT_0231333, DDB_0217611, DDB_0231333	asparagine-tRNA ligase	asparaginyl-tRNA synthetase	asnS1	2	NC_007088.5	5075841	5078052	minus	3	8619817
DDB_G0276335	DDB_G0276335,DDBDRAFT_0167010,DDBDRAFT_0201646,DDB_0167010,DDB_0201646:aspartate_carbamoyltransferase:glutamine-dependent_carbamoyl-phosphate_synthase:pyr1-3:2:NC_007088.5:6728694:6735498:plus:2		DDB_G0276335, DDBDRAFT_0167010, DDBDRAFT_0201646, DDB_0167010, DDB_0201646	aspartate carbamoyltransferase	glutamine-dependent carbamoyl-phosphate synthase	pyr1-3	2	NC_007088.5	6728694	6735498	plus	2	8620470
DDB_G0272304	DDB_G0272304,DDBDRAFT_0203755,DDBDRAFT_0231309,DDB_0203755,DDB_0231309:aspartate-tRNA_ligase:aspartyl-tRNA_synthetase:aspS2:2:NC_007088.5:1720046:1721821:plus:2		DDB_G0272304, DDBDRAFT_0203755, DDBDRAFT_0231309, DDB_0203755, DDB_0231309	aspartate-tRNA ligase	aspartyl-tRNA synthetase	aspS2	2	NC_007088.5	1720046	1721821	plus	2	8618471
DDB_G0272236	DDB_G0272236,DDBDRAFT_0168814,DDBDRAFT_0231308,DDB_0168814,DDB_0231308:aspartate-tRNA_ligase:aspartyl-tRNA_synthetase:aspS1:2:NC_007088.5:1722204:1724012:plus:2		DDB_G0272236, DDBDRAFT_0168814, DDBDRAFT_0231308, DDB_0168814, DDB_0231308	aspartate-tRNA ligase	aspartyl-tRNA synthetase	aspS1	2	NC_007088.5	1722204	1724012	plus	2	8618472
DDB_G0276241	DDB_G0276241,DDBDRAFT_0217763,DDBDRAFT_0233319,DDB_0217763,DDB_0233319:ATP_synthase_epsilon_chain,mitochondrial::atp5e:2:NC_007088.5:6417198:6417544:minus:2		DDB_G0276241, DDBDRAFT_0217763, DDBDRAFT_0233319, DDB_0217763, DDB_0233319	ATP synthase epsilon chain, mitochondrial		atp5e	2	NC_007088.5	6417198	6417544	minus	2	8620355
DDB_G0272384	DDB_G0272384,DDBDRAFT_0216978,DDBDRAFT_0233085,DDB_0216978,DDB_0233085:ATP-dependent_DNA_helicase_RecQ_family_protein:Bloom_syndrome-like_protein:DDB_G0272384:2:NC_007088.5:1405577:1408869:plus:2		DDB_G0272384, DDBDRAFT_0216978, DDBDRAFT_0233085, DDB_0216978, DDB_0233085	ATP-dependent DNA helicase RecQ family protein	Bloom syndrome-like protein	DDB_G0272384	2	NC_007088.5	1405577	1408869	plus	2	8618350
DDB_G0275313	DDB_G0275313,DDBDRAFT_0217640,DDBDRAFT_0233740,DDB_0217640,DDB_0233740:ATP-dependent_RNA_helicase:DEAD/DEAH_box_helicase:dhx9:2:NC_007088.5:5331812:5336775:minus:6		DDB_G0275313, DDBDRAFT_0217640, DDBDRAFT_0233740, DDB_0217640, DDB_0233740	ATP-dependent RNA helicase	DEAD/DEAH box helicase	dhx9	2	NC_007088.5	5331812	5336775	minus	6	8619912
DDB_G0271842	DDB_G0271842,DDBDRAFT_0216928,DDBDRAFT_0231357,DDB_0216928,DDB_0231357:ATP-specific_succinyl-CoA_synthetase_beta_subunit:succinate-CoA_ligase|succinyl-CoA_synthetase:scsC:2:NC_007088.5:912630:914082:plus:2		DDB_G0271842, DDBDRAFT_0216928, DDBDRAFT_0231357, DDB_0216928, DDB_0231357	ATP-specific succinyl-CoA synthetase beta subunit	succinate-CoA ligase|succinyl-CoA synthetase	scsC	2	NC_007088.5	912630	914082	plus	2	8618166
DDB_G0277269	DDB_G0277269,DDBDRAFT_0169159,DDBDRAFT_0185106,DDB_0169159,DDB_0185106:ATPase,P-type_cation_exchange,alpha_subunit:P-type_ATPase:ionA:2:NC_007088.5:7864423:7868216:plus:2		DDB_G0277269, DDBDRAFT_0169159, DDBDRAFT_0185106, DDB_0169159, DDB_0185106	ATPase, P-type cation exchange, alpha subunit	P-type ATPase	ionA	2	NC_007088.5	7864423	7868216	plus	2	8620968
DDB_G0275323	DDB_G0275323,DDBDRAFT_0202565,DDBDRAFT_0215341,DDB_0202565,DDB_0215341:autophagy_protein_16::tipD:2:NC_007088.5:5406103:5408018:plus:2		DDB_G0275323, DDBDRAFT_0202565, DDBDRAFT_0215341, DDB_0202565, DDB_0215341	autophagy protein 16		tipD	2	NC_007088.5	5406103	5408018	plus	2	8619939
DDB_G0277319	DDB_G0277319,DDBDRAFT_0217934,DDBDRAFT_0252605,DDB_0217934,DDB_0252605:autophagy_protein_3::atg3:2:NC_007088.5:7690557:7691968:minus:4		DDB_G0277319, DDBDRAFT_0217934, DDBDRAFT_0252605, DDB_0217934, DDB_0252605	autophagy protein 3		atg3	2	NC_007088.5	7690557	7691968	minus	4	8620900
DDB_G0273443	DDB_G0273443,DDBDRAFT_0185148,DDBDRAFT_0203348,DDB_0185148,DDB_0203348:autophagy_protein_4:peptidase_C54_family_protein:atg4-1:2:NC_007088.5:2936962:2939655:minus:5		DDB_G0273443, DDBDRAFT_0185148, DDBDRAFT_0203348, DDB_0185148, DDB_0203348	autophagy protein 4	peptidase C54 family protein	atg4-1	2	NC_007088.5	2936962	2939655	minus	5	8618957
DDB_G0273553	DDB_G0273553,DDBDRAFT_0217191,DDBDRAFT_0304861,DDB_0217191,DDB_0304861:autophagy_protein_4:peptidase_C54_family_protein:atg4-2:2:NC_007088.5:3092131:3094824:plus:5		DDB_G0273553, DDBDRAFT_0217191, DDBDRAFT_0304861, DDB_0217191, DDB_0304861	autophagy protein 4	peptidase C54 family protein	atg4-2	2	NC_007088.5	3092131	3094824	plus	5	8619020
DDB_G0271372	DDB_G0271372,DDBDRAFT_0216795,DDBDRAFT_0220714,DDB_0216795,DDB_0220714:B-box_zinc_finger-containing_protein:Kelch_repeat-containing_protein|RING_zinc_finger-containing_protein|TIF1_family_protein_kinase|protein_kinase,Atypical_group:DDB_G0271372:2:NC_007088.5:117705:120704:plus:1		DDB_G0271372, DDBDRAFT_0216795, DDBDRAFT_0220714, DDB_0216795, DDB_0220714	B-box zinc finger-containing protein	Kelch repeat-containing protein|RING zinc finger-containing protein|TIF1 family protein kinase|protein kinase, Atypical group	DDB_G0271372	2	NC_007088.5	117705	120704	plus	1	8617846
DDB_G0276447	DDB_G0276447,DDBDRAFT_0167087,DDBDRAFT_0305051,DDB_0167087,DDB_0305051:BAR_domain-containing_protein:DNAJ_heat_shock_N-terminal_domain-containing_protein:DDB_G0276447:2:NC_007088.5:6979797:6982102:plus:2		DDB_G0276447, DDBDRAFT_0167087, DDBDRAFT_0305051, DDB_0167087, DDB_0305051	BAR domain-containing protein	DNAJ heat shock N-terminal domain-containing protein	DDB_G0276447	2	NC_007088.5	6979797	6982102	plus	2	8620559
DDB_G0271502	DDB_G0271502,DDBDRAFT_0185108,DDBDRAFT_0216883,DDB_0185108,DDB_0216883:BEACH_domain-containing_protein::lvsD:2:NC_007088.5:622207:630819:minus:3		DDB_G0271502, DDBDRAFT_0185108, DDBDRAFT_0216883, DDB_0185108, DDB_0216883	BEACH domain-containing protein		lvsD	2	NC_007088.5	622207	630819	minus	3	8618048
DDB_G0271504	DDB_G0271504,DDBDRAFT_0185107,DDBDRAFT_0216892,DDB_0185107,DDB_0216892:BEACH_domain-containing_protein::lvsB:2:NC_007088.5:668886:681361:plus:2		DDB_G0271504, DDBDRAFT_0185107, DDBDRAFT_0216892, DDB_0185107, DDB_0216892	BEACH domain-containing protein		lvsB	2	NC_007088.5	668886	681361	plus	2	8618070
DDB_G0272578	DDB_G0272578,DDBDRAFT_0167983,DDBDRAFT_0237724,DDB_0167983,DDB_0237724:beta_adaptin::ap3b-1:2:NC_007088.5:2374895:2378827:minus:4		DDB_G0272578, DDBDRAFT_0167983, DDBDRAFT_0237724, DDB_0167983, DDB_0237724	beta adaptin		ap3b-1	2	NC_007088.5	2374895	2378827	minus	4	8618729
DDB_G0274003	DDB_G0274003,DDBDRAFT_0217414,DDBDRAFT_0238781,DDB_0217414,DDB_0238781:beta_adaptin::ap3b-2:2:NC_007088.5:3652959:3656891:plus:4		DDB_G0274003, DDBDRAFT_0217414, DDBDRAFT_0238781, DDB_0217414, DDB_0238781	beta adaptin		ap3b-2	2	NC_007088.5	3652959	3656891	plus	4	8619247
DDB_G0271520	DDB_G0271520,DDBDRAFT_0168380,DDBDRAFT_0235300,DDB_0168380,DDB_0235300:beta-ketoacyl_synthase_family_protein::pks5:2:NC_007088.5:499181:506804:plus:2		DDB_G0271520, DDBDRAFT_0168380, DDBDRAFT_0235300, DDB_0168380, DDB_0235300	beta-ketoacyl synthase family protein		pks5	2	NC_007088.5	499181	506804	plus	2	8618014
DDB_G0271524	DDB_G0271524,DDBDRAFT_0168381,DDBDRAFT_0168382,DDBDRAFT_0235162,DDB_0168381,DDB_0168382,DDB_0235162:beta-ketoacyl_synthase_family_protein::pks6:2:NC_007088.5:507457:516313:plus:2		DDB_G0271524, DDBDRAFT_0168381, DDBDRAFT_0168382, DDBDRAFT_0235162, DDB_0168381, DDB_0168382, DDB_0235162	beta-ketoacyl synthase family protein		pks6	2	NC_007088.5	507457	516313	plus	2	8618015
DDB_G0271614	DDB_G0271614,DDBDRAFT_0216867,DDBDRAFT_0216868,DDBDRAFT_0235169,DDB_0216867,DDB_0216868,DDB_0235169:beta-ketoacyl_synthase_family_protein::pks7:2:NC_007088.5:519478:527091:plus:2		DDB_G0271614, DDBDRAFT_0216867, DDBDRAFT_0216868, DDBDRAFT_0235169, DDB_0216867, DDB_0216868, DDB_0235169	beta-ketoacyl synthase family protein		pks7	2	NC_007088.5	519478	527091	plus	2	8618017
DDB_G0271618	DDB_G0271618,DDBDRAFT_0216869,DDBDRAFT_0216870,DDBDRAFT_0235164,DDB_0216869,DDB_0216870,DDB_0235164:beta-ketoacyl_synthase_family_protein::pks8:2:NC_007088.5:530981:538599:plus:2		DDB_G0271618, DDBDRAFT_0216869, DDBDRAFT_0216870, DDBDRAFT_0235164, DDB_0216869, DDB_0216870, DDB_0235164	beta-ketoacyl synthase family protein		pks8	2	NC_007088.5	530981	538599	plus	2	8618020
DDB_G0271530	DDB_G0271530,DDBDRAFT_0168391,DDBDRAFT_0231390,DDB_0168391,DDB_0231390:beta-ketoacyl_synthase_family_protein::pks9:2:NC_007088.5:541447:550308:plus:2		DDB_G0271530, DDBDRAFT_0168391, DDBDRAFT_0231390, DDB_0168391, DDB_0231390	beta-ketoacyl synthase family protein		pks9	2	NC_007088.5	541447	550308	plus	2	8618022
DDB_G0271662	DDB_G0271662,DDBDRAFT_0168433,DDBDRAFT_0216894,DDBDRAFT_0235175,DDB_0168433,DDB_0216894,DDB_0235175:beta-ketoacyl_synthase_family_protein::pks10:2:NC_007088.5:687700:695254:minus:2		DDB_G0271662, DDBDRAFT_0168433, DDBDRAFT_0216894, DDBDRAFT_0235175, DDB_0168433, DDB_0216894, DDB_0235175	beta-ketoacyl synthase family protein		pks10	2	NC_007088.5	687700	695254	minus	2	8618074
DDB_G0272981	DDB_G0272981,DDBDRAFT_0217069,DDBDRAFT_0230082,DDB_0217069,DDB_0230082:beta-ketoacyl_synthase_family_protein::pks13:2:NC_007088.5:1994416:2002148:plus:2		DDB_G0272981, DDBDRAFT_0217069, DDBDRAFT_0230082, DDB_0217069, DDB_0230082	beta-ketoacyl synthase family protein		pks13	2	NC_007088.5	1994416	2002148	plus	2	8618586
DDB_G0272859	DDB_G0272859,DDBDRAFT_0202715,DDBDRAFT_0235176,DDB_0202715,DDB_0235176:beta-ketoacyl_synthase_family_protein::pks14:2:NC_007088.5:2072143:2081242:minus:2		DDB_G0272859, DDBDRAFT_0202715, DDBDRAFT_0235176, DDB_0202715, DDB_0235176	beta-ketoacyl synthase family protein		pks14	2	NC_007088.5	2072143	2081242	minus	2	8618609
DDB_G0273007	DDB_G0273007,DDBDRAFT_0217084,DDBDRAFT_0235179,DDB_0217084,DDB_0235179:beta-ketoacyl_synthase_family_protein::pks15:2:NC_007088.5:2126877:2136401:minus:1		DDB_G0273007, DDBDRAFT_0217084, DDBDRAFT_0235179, DDB_0217084, DDB_0235179	beta-ketoacyl synthase family protein		pks15	2	NC_007088.5	2126877	2136401	minus	1	8618630
DDB_G0275069	DDB_G0275069,DDBDRAFT_0167446,DDBDRAFT_0230068,DDB_0167446,DDB_0230068:beta-ketoacyl_synthase_family_protein::pks16:2:NC_007088.5:5110511:5118465:plus:2		DDB_G0275069, DDBDRAFT_0167446, DDBDRAFT_0230068, DDB_0167446, DDB_0230068	beta-ketoacyl synthase family protein		pks16	2	NC_007088.5	5110511	5118465	plus	2	8619829
DDB_G0275077	DDB_G0275077,DDBDRAFT_0167440,DDBDRAFT_0230071,DDB_0167440,DDB_0230071:beta-ketoacyl_synthase_family_protein::pks17:2:NC_007088.5:5134435:5142355:minus:2		DDB_G0275077, DDBDRAFT_0167440, DDBDRAFT_0230071, DDB_0167440, DDB_0230071	beta-ketoacyl synthase family protein		pks17	2	NC_007088.5	5134435	5142355	minus	2	8619835
DDB_G0275989	DDB_G0275989,DDBDRAFT_0203554,DDBDRAFT_0235199,DDB_0203554,DDB_0235199:beta-ketoacyl_synthase_family_protein::DDB_G0275989:2:NC_007088.5:6141360:6142663:plus:2		DDB_G0275989, DDBDRAFT_0203554, DDBDRAFT_0235199, DDB_0203554, DDB_0235199	beta-ketoacyl synthase family protein		DDB_G0275989	2	NC_007088.5	6141360	6142663	plus	2	8620244
DDB_G0275987	DDB_G0275987,DDBDRAFT_0203553,DDBDRAFT_0235200,DDB_0203553,DDB_0235200:beta-ketoacyl_synthase_family_protein::DDB_G0275987:2:NC_007088.5:6143298:6144350:plus:1		DDB_G0275987, DDBDRAFT_0203553, DDBDRAFT_0235200, DDB_0203553, DDB_0235200	beta-ketoacyl synthase family protein		DDB_G0275987	2	NC_007088.5	6143298	6144350	plus	1	8620245
DDB_G0274383	DDB_G0274383,DDBDRAFT_0167524,DDBDRAFT_0185054,DDB_0167524,DDB_0185054:beta-lactamase_domain-containing_protein:cGMP-specific_phosphodiesterase|cGMP-stimulated_cGMP_phosphodiesterase:pdeD:2:NC_007088.5:4904282:4907104:plus:3		DDB_G0274383, DDBDRAFT_0167524, DDBDRAFT_0185054, DDB_0167524, DDB_0185054	beta-lactamase domain-containing protein	cGMP-specific phosphodiesterase|cGMP-stimulated cGMP phosphodiesterase	pdeD	2	NC_007088.5	4904282	4907104	plus	3	8619742
DDB_G0276027	DDB_G0276027,DDBDRAFT_0169502,DDBDRAFT_0185220,DDB_0169502,DDB_0185220:beta-lactamase_domain-containing_protein:cAMP/cGMP-stimulated_cAMP/cGMP_phosphodiesterase:pdeE:2:NC_007088.5:6313321:6316891:minus:3		DDB_G0276027, DDBDRAFT_0169502, DDBDRAFT_0185220, DDB_0169502, DDB_0185220	beta-lactamase domain-containing protein	cAMP/cGMP-stimulated cAMP/cGMP phosphodiesterase	pdeE	2	NC_007088.5	6313321	6316891	minus	3	8620315
DDB_G0277337	DDB_G0277337,DDBDRAFT_0169126,DDBDRAFT_0217943,DDBDRAFT_0217944,DDBDRAFT_0252564,DDB_0169126,DDB_0217943,DDB_0217944,DDB_0252564:beta-lactamase_family_protein::DDB_G0277337:2:NC_007088.5:7774136:7776793:minus:1		DDB_G0277337, DDBDRAFT_0169126, DDBDRAFT_0217943, DDBDRAFT_0217944, DDBDRAFT_0252564, DDB_0169126, DDB_0217943, DDB_0217944, DDB_0252564	beta-lactamase family protein		DDB_G0277337	2	NC_007088.5	7774136	7776793	minus	1	8620935
DDB_G0271270	DDB_G0271270,DDBDRAFT_0202824,DDBDRAFT_0237488,DDB_0202824,DDB_0237488:beta-lactamase-like_domain-containing_protein::DDB_G0271270:2:NC_007088.5:179519:180598:minus:1		DDB_G0271270, DDBDRAFT_0202824, DDBDRAFT_0237488, DDB_0202824, DDB_0237488	beta-lactamase-like domain-containing protein		DDB_G0271270	2	NC_007088.5	179519	180598	minus	1	8617878
DDB_G0274439	DDB_G0274439,DDBDRAFT_0167637,DDBDRAFT_0266823,DDB_0167637,DDB_0266823:bolA_family_protein::DDB_G0274439:2:NC_007088.5:4596108:4596426:plus:2		DDB_G0274439, DDBDRAFT_0167637, DDBDRAFT_0266823, DDB_0167637, DDB_0266823	bolA family protein		DDB_G0274439	2	NC_007088.5	4596108	4596426	plus	2	8619623
DDB_G0274169	DDB_G0274169,DDBDRAFT_0167540,DDBDRAFT_0266826,DDB_0167540,DDB_0266826:bolA_family_protein::DDB_G0274169:2:NC_007088.5:4865070:4865414:plus:1		DDB_G0274169, DDBDRAFT_0167540, DDBDRAFT_0266826, DDB_0167540, DDB_0266826	bolA family protein		DDB_G0274169	2	NC_007088.5	4865070	4865414	plus	1	8619724
DDB_G0274693	DDB_G0274693,DDBDRAFT_0203241,DDBDRAFT_0233714,DDB_0203241,DDB_0233714:BRCT_domain-containing_protein::DDB_G0274693:2:NC_007088.5:4233488:4235149:minus:4		DDB_G0274693, DDBDRAFT_0203241, DDBDRAFT_0233714, DDB_0203241, DDB_0233714	BRCT domain-containing protein		DDB_G0274693	2	NC_007088.5	4233488	4235149	minus	4	8619489
DDB_G0275653	DDB_G0275653,DDBDRAFT_0167233,DDBDRAFT_0232270,DDB_0167233,DDB_0232270:BRCT_domain-containing_protein::xrcc1:2:NC_007088.5:5843218:5846253:minus:3		DDB_G0275653, DDBDRAFT_0167233, DDBDRAFT_0232270, DDB_0167233, DDB_0232270	BRCT domain-containing protein		xrcc1	2	NC_007088.5	5843218	5846253	minus	3	8620111
DDB_G0274581	DDB_G0274581,DDBDRAFT_0167899,DDBDRAFT_0220686,DDB_0167899,DDB_0220686:BRD_group_protein:bromodomain-containing_protein:DDB_G0274581:2:NC_007088.5:3871056:3872872:plus:2		DDB_G0274581, DDBDRAFT_0167899, DDBDRAFT_0220686, DDB_0167899, DDB_0220686	BRD group protein	bromodomain-containing protein	DDB_G0274581	2	NC_007088.5	3871056	3872872	plus	2	8619341
DDB_G0271118	DDB_G0271118,DDBDRAFT_0216776,DDBDRAFT_0220696,DDB_0216776,DDB_0220696:bromodomain-containing_protein::DDB_G0271118:2:NC_007088.5:25027:25857:plus:2		DDB_G0271118, DDBDRAFT_0216776, DDBDRAFT_0220696, DDB_0216776, DDB_0220696	bromodomain-containing protein		DDB_G0271118	2	NC_007088.5	25027	25857	plus	2	8617802
DDB_G0277165	DDB_G0277165,DDBDRAFT_0169164,DDBDRAFT_0229364,DDB_0169164,DDB_0229364:BRSK_subfamily_protein_kinase:CAMKL_family_protein_kinase|protein_kinase,CAMK_group:DDB_G0277165:2:NC_007088.5:7893420:7896232:minus:4		DDB_G0277165, DDBDRAFT_0169164, DDBDRAFT_0229364, DDB_0169164, DDB_0229364	BRSK subfamily protein kinase	CAMKL family protein kinase|protein kinase, CAMK group	DDB_G0277165	2	NC_007088.5	7893420	7896232	minus	4	8620980
DDB_G0277429	DDB_G0277429,DDBDRAFT_0169222,DDBDRAFT_0237856,DDB_0169222,DDB_0237856:BTB/POZ_domain-containing_protein:regulator_of_chromosome_condensation_domain-containing_protein:DDB_G0277429:2:NC_007088.5:8039644:8042304:minus:2		DDB_G0277429, DDBDRAFT_0169222, DDBDRAFT_0237856, DDB_0169222, DDB_0237856	BTB/POZ domain-containing protein	regulator of chromosome condensation domain-containing protein	DDB_G0277429	2	NC_007088.5	8039644	8042304	minus	2	8621036
DDB_G0274395	DDB_G0274395,DDBDRAFT_0167597,DDBDRAFT_0267091,DDB_0167597,DDB_0267091:C2_calcium-dependent_membrane_targeting_domain-containing_protein:SAM_domain-containing_protein|arrestin_domain-containing_protein:adcB:2:NC_007088.5:4691677:4693839:minus:3		DDB_G0274395, DDBDRAFT_0167597, DDBDRAFT_0267091, DDB_0167597, DDB_0267091	C2 calcium-dependent membrane targeting domain-containing protein	SAM domain-containing protein|arrestin domain-containing protein	adcB	2	NC_007088.5	4691677	4693839	minus	3	8619663
DDB_G0271334	DDB_G0271334,DDBDRAFT_0202870,DDBDRAFT_0238131,DDB_0202870,DDB_0238131:C2_calcium/lipid-binding_region-containing_protein:dilute_domain-containing_protein:DDB_G0271334:2:NC_007088.5:87969:92642:plus:3		DDB_G0271334, DDBDRAFT_0202870, DDBDRAFT_0238131, DDB_0202870, DDB_0238131	C2 calcium/lipid-binding region-containing protein	dilute domain-containing protein	DDB_G0271334	2	NC_007088.5	87969	92642	plus	3	8617832
DDB_G0272002	DDB_G0272002,DDBDRAFT_0168615,DDBDRAFT_0231447,DDB_0168615,DDB_0231447:C2_domain-containing_protein::egeA:2:NC_007088.5:1164190:1165207:minus:3		DDB_G0272002, DDBDRAFT_0168615, DDBDRAFT_0231447, DDB_0168615, DDB_0231447	C2 domain-containing protein		egeA	2	NC_007088.5	1164190	1165207	minus	3	8618266
DDB_G0272752	DDB_G0272752,DDBDRAFT_0168950,DDBDRAFT_0232101,DDB_0168950,DDB_0232101:C2_domain-containing_protein::DDB_G0272752:2:NC_007088.5:2097426:2098173:minus:3		DDB_G0272752, DDBDRAFT_0168950, DDBDRAFT_0232101, DDB_0168950, DDB_0232101	C2 domain-containing protein		DDB_G0272752	2	NC_007088.5	2097426	2098173	minus	3	8618616
DDB_G0271346	DDB_G0271346,DDBDRAFT_0202882,DDBDRAFT_0266410,DDB_0202882,DDB_0266410:C2H2-type_zinc_finger-containing_protein:ubiquitin_thioesterase_OTU1:yod1:2:NC_007088.5:66274:67623:plus:4		DDB_G0271346, DDBDRAFT_0202882, DDBDRAFT_0266410, DDB_0202882, DDB_0266410	C2H2-type zinc finger-containing protein	ubiquitin thioesterase OTU1	yod1	2	NC_007088.5	66274	67623	plus	4	8617821
DDB_G0272202	DDB_G0272202,DDBDRAFT_0168784,DDBDRAFT_0233553,DDB_0168784,DDB_0233553:C2H2-type_zinc_finger-containing_protein:RING_zinc_finger-containing_protein|SPla/RYanodine_receptor_SPRY_domain-containing_protein:DDB_G0272202:2:NC_007088.5:1651021:1652935:plus:4		DDB_G0272202, DDBDRAFT_0168784, DDBDRAFT_0233553, DDB_0168784, DDB_0233553	C2H2-type zinc finger-containing protein	RING zinc finger-containing protein|SPla/RYanodine receptor SPRY domain-containing protein	DDB_G0272202	2	NC_007088.5	1651021	1652935	plus	4	8618442
DDB_G0272672	DDB_G0272672,DDBDRAFT_0168940,DDBDRAFT_0220660,DDB_0168940,DDB_0220660:C2H2-type_zinc_finger-containing_protein::DDB_G0272672:2:NC_007088.5:2048228:2048593:plus:1		DDB_G0272672, DDBDRAFT_0168940, DDBDRAFT_0220660, DDB_0168940, DDB_0220660	C2H2-type zinc finger-containing protein		DDB_G0272672	2	NC_007088.5	2048228	2048593	plus	1	8618599
DDB_G0274691	DDB_G0274691,DDBDRAFT_0203240,DDBDRAFT_0233069,DDB_0203240,DDB_0233069:C2H2-type_zinc_finger-containing_protein::DDB_G0274691:2:NC_007088.5:4238537:4241202:minus:2		DDB_G0274691, DDBDRAFT_0203240, DDBDRAFT_0233069, DDB_0203240, DDB_0233069	C2H2-type zinc finger-containing protein		DDB_G0274691	2	NC_007088.5	4238537	4241202	minus	2	8619491
DDB_G0277375	DDB_G0277375,DDBDRAFT_0217966,DDBDRAFT_0233742,DDB_0217966,DDB_0233742:C2H2-type_zinc_finger-containing_protein:RNA_recognition_motif-containing_protein_RRM:DDB_G0277375:2:NC_007088.5:7905630:7909062:minus:4		DDB_G0277375, DDBDRAFT_0217966, DDBDRAFT_0233742, DDB_0217966, DDB_0233742	C2H2-type zinc finger-containing protein	RNA recognition motif-containing protein RRM	DDB_G0277375	2	NC_007088.5	7905630	7909062	minus	4	8620984
DDB_G0272082	DDB_G0272082,DDBDRAFT_0168645,DDBDRAFT_0168646,DDBDRAFT_0233429,DDB_0168645,DDB_0168646,DDB_0233429:C3HC4-type_zinc_finger-containing_protein:CHR_group_protein|SNF2-related_domain-containing_protein|helicase,C-terminal_domain-containing_protein:DDB_G0272082:2:NC_007088.5:1245702:1251311:plus:2		DDB_G0272082, DDBDRAFT_0168645, DDBDRAFT_0168646, DDBDRAFT_0233429, DDB_0168645, DDB_0168646, DDB_0233429	C3HC4-type zinc finger-containing protein	CHR group protein|SNF2-related domain-containing protein|helicase, C-terminal domain-containing protein	DDB_G0272082	2	NC_007088.5	1245702	1251311	plus	2	8618298
DDB_G0273205	DDB_G0273205,DDBDRAFT_0168108,DDBDRAFT_0233321,DDB_0168108,DDB_0233321:calcium-binding_EF-hand_domain-containing_protein::DDB_G0273205:2:NC_007088.5:2704086:2707118:plus:1		DDB_G0273205, DDBDRAFT_0168108, DDBDRAFT_0233321, DDB_0168108, DDB_0233321	calcium-binding EF-hand domain-containing protein		DDB_G0273205	2	NC_007088.5	2704086	2707118	plus	1	8618874
DDB_G0273723	DDB_G0273723,DDBDRAFT_0217275,DDBDRAFT_0304857,DDB_0217275,DDB_0304857:calcium-binding_EF-hand_domain-containing_protein::DDB_G0273723:2:NC_007088.5:3324668:3327700:minus:1		DDB_G0273723, DDBDRAFT_0217275, DDBDRAFT_0304857, DDB_0217275, DDB_0304857	calcium-binding EF-hand domain-containing protein		DDB_G0273723	2	NC_007088.5	3324668	3327700	minus	1	8619102
DDB_G0274577	DDB_G0274577,DDBDRAFT_0167888,DDBDRAFT_0185095,DDB_0167888,DDB_0185095:calcium-binding_EF-hand_domain-containing_protein::DG1124:2:NC_007088.5:3892978:3896936:minus:2		DDB_G0274577, DDBDRAFT_0167888, DDBDRAFT_0185095, DDB_0167888, DDB_0185095	calcium-binding EF-hand domain-containing protein		DG1124	2	NC_007088.5	3892978	3896936	minus	2	8619350
DDB_G0274099	DDB_G0274099,DDBDRAFT_0167643,DDBDRAFT_0185183,DDB_0167643,DDB_0185183:calcium-binding_protein::cbpE:2:NC_007088.5:4580344:4581051:minus:3		DDB_G0274099, DDBDRAFT_0167643, DDBDRAFT_0185183, DDB_0167643, DDB_0185183	calcium-binding protein		cbpE	2	NC_007088.5	4580344	4581051	minus	3	8619616
DDB_G0276759	DDB_G0276759,DDBDRAFT_0168318,DDBDRAFT_0185026,DDB_0168318,DDB_0185026:calcium-binding_protein::cbpA:2:NC_007088.5:7265714:7266282:minus:2		DDB_G0276759, DDBDRAFT_0168318, DDBDRAFT_0185026, DDB_0168318, DDB_0185026	calcium-binding protein		cbpA	2	NC_007088.5	7265714	7266282	minus	2	8620713
DDB_G0276883	DDB_G0276883,DDBDRAFT_0185021,DDBDRAFT_0217855,DDB_0185021,DDB_0217855:CaM-dependent_protein_phosphatase,catalytic_subunit:calcineurin_A|protein_phosphatase-2B|protein_serine/threonine_phosphatase:canA:2:NC_007088.5:7189408:7191733:plus:4		DDB_G0276883, DDBDRAFT_0185021, DDBDRAFT_0217855, DDB_0185021, DDB_0217855	CaM-dependent protein phosphatase, catalytic subunit	calcineurin A|protein phosphatase-2B|protein serine/threonine phosphatase	canA	2	NC_007088.5	7189408	7191733	plus	4	8620674
DDB_G0271550	DDB_G0271550,DDBDRAFT_0168416,DDBDRAFT_0216308,DDB_0168416,DDB_0216308:CAMK1_family_protein_kinase:protein_kinase,CAMK_group:DDB_G0271550:2:NC_007088.5:634463:636022:plus:4		DDB_G0271550, DDBDRAFT_0168416, DDBDRAFT_0216308, DDB_0168416, DDB_0216308	CAMK1 family protein kinase	protein kinase, CAMK group	DDB_G0271550	2	NC_007088.5	634463	636022	plus	4	8618051
DDB_G0275057	DDB_G0275057,DDBDRAFT_0167454,DDBDRAFT_0216307,DDB_0167454,DDB_0216307:CAMK1_family_protein_kinase:protein_kinase,CAMK_group:DDB_G0275057:2:NC_007088.5:5089988:5091525:plus:3		DDB_G0275057, DDBDRAFT_0167454, DDBDRAFT_0216307, DDB_0167454, DDB_0216307	CAMK1 family protein kinase	protein kinase, CAMK group	DDB_G0275057	2	NC_007088.5	5089988	5091525	plus	3	8619821
DDB_G0276527	DDB_G0276527,DDBDRAFT_0217794,DDBDRAFT_0219986,DDB_0217794,DDB_0219986:CAMKL_family_protein_kinase:protein_kinase,CAMK_group|regulator_of_chromosome_condensation_domain-containing_protein|ubiquitin-protein_ligase_domain-containing_protein:DDB_G0276527:2:NC_007088.5:6772155:6777982:minus:2		DDB_G0276527, DDBDRAFT_0217794, DDBDRAFT_0219986, DDB_0217794, DDB_0219986	CAMKL family protein kinase	protein kinase, CAMK group|regulator of chromosome condensation domain-containing protein|ubiquitin-protein ligase domain-containing protein	DDB_G0276527	2	NC_007088.5	6772155	6777982	minus	2	8620484
DDB_G0272560	DDB_G0272560,DDBDRAFT_0167974,DDBDRAFT_0185022,DDBDRAFT_0229383,DDB_0167974,DDB_0185022,DDB_0229383:cAMP-binding_protein::capA-1:2:NC_007088.5:2353564:2354565:minus:2		DDB_G0272560, DDBDRAFT_0167974, DDBDRAFT_0185022, DDBDRAFT_0229383, DDB_0167974, DDB_0185022, DDB_0229383	cAMP-binding protein		capA-1	2	NC_007088.5	2353564	2354565	minus	2	8618720
DDB_G0274023	DDB_G0274023,DDBDRAFT_0217424,DDBDRAFT_0266498,DDBDRAFT_0266499,DDB_0217424,DDB_0266498,DDB_0266499:cAMP-binding_protein::capA-2:2:NC_007088.5:3677221:3678222:plus:1		DDB_G0274023, DDBDRAFT_0217424, DDBDRAFT_0266498, DDBDRAFT_0266499, DDB_0217424, DDB_0266498, DDB_0266499	cAMP-binding protein		capA-2	2	NC_007088.5	3677221	3678222	plus	1	8619256
DDB_G0277309	DDB_G0277309,DDBDRAFT_0217929,DDBDRAFT_0229878,DDB_0217929,DDB_0229878:carbohydrate-binding_domain-containing_protein::cnrJ:2:NC_007088.5:7641137:7643212:plus:1		DDB_G0277309, DDBDRAFT_0217929, DDBDRAFT_0229878, DDB_0217929, DDB_0229878	carbohydrate-binding domain-containing protein		cnrJ	2	NC_007088.5	7641137	7643212	plus	1	8620879
DDB_G0276083	DDB_G0276083,DDBDRAFT_0169477,DDBDRAFT_0230059,DDB_0169477,DDB_0230059:carboxylic_ester_hydrolase::DDB_G0276083:2:NC_007088.5:6415536:6416900:plus:2		DDB_G0276083, DDBDRAFT_0169477, DDBDRAFT_0230059, DDB_0169477, DDB_0230059	carboxylic ester hydrolase		DDB_G0276083	2	NC_007088.5	6415536	6416900	plus	2	8620354
DDB_G0277723	DDB_G0277723,DDBDRAFT_0169356,DDBDRAFT_0230057,DDB_0169356,DDB_0230057:carboxylic_ester_hydrolase::DDB_G0277723:2:NC_007088.5:8375987:8377795:minus:1		DDB_G0277723, DDBDRAFT_0169356, DDBDRAFT_0230057, DDB_0169356, DDB_0230057	carboxylic ester hydrolase		DDB_G0277723	2	NC_007088.5	8375987	8377795	minus	1	8621172
DDB_G0273059	DDB_G0273059,DDBDRAFT_0168101,DDBDRAFT_0185182,DDB_0168101,DDB_0185182:casein_kinase_I:protein_kinase,CK1_group|protein_serine/threonine_kinase:cak1-1:2:NC_007088.5:2688821:2690431:plus:4		DDB_G0273059, DDBDRAFT_0168101, DDBDRAFT_0185182, DDB_0168101, DDB_0185182	casein kinase I	protein kinase, CK1 group|protein serine/threonine kinase	cak1-1	2	NC_007088.5	2688821	2690431	plus	4	8618867
DDB_G0273737	DDB_G0273737,DDBDRAFT_0217282,DDBDRAFT_0304672,DDB_0217282,DDB_0304672:casein_kinase_I:protein_kinase,CK1_group|protein_serine/threonine_kinase:cak1-2:2:NC_007088.5:3341355:3342965:minus:4		DDB_G0273737, DDBDRAFT_0217282, DDBDRAFT_0304672, DDB_0217282, DDB_0304672	casein kinase I	protein kinase, CK1 group|protein serine/threonine kinase	cak1-2	2	NC_007088.5	3341355	3342965	minus	4	8619109
DDB_G0275177	DDB_G0275177,DDBDRAFT_0167470,DDBDRAFT_0191353,DDB_0167470,DDB_0191353:CBS_domain-containing_protein::sigI:2:NC_007088.5:5054068:5055388:minus:4		DDB_G0275177, DDBDRAFT_0167470, DDBDRAFT_0191353, DDB_0167470, DDB_0191353	CBS domain-containing protein		sigI	2	NC_007088.5	5054068	5055388	minus	4	8619806
DDB_G0277543	DDB_G0277543,DDBDRAFT_0217977,DDBDRAFT_0233776,DDB_0217977,DDB_0233776:CCCH-type_zinc_finger-containing_protein::DDB_G0277543:2:NC_007088.5:8021040:8026101:minus:2		DDB_G0277543, DDBDRAFT_0217977, DDBDRAFT_0233776, DDB_0217977, DDB_0233776	CCCH-type zinc finger-containing protein		DDB_G0277543	2	NC_007088.5	8021040	8026101	minus	2	8621029
DDB_G0271676	DDB_G0271676,DDBDRAFT_0168480,DDBDRAFT_0266842,DDB_0168480,DDB_0266842:Cdc15/Fes/CIP4_domain-containing_protein:SH3_domain-containing_protein:DDB_G0271676:2:NC_007088.5:812738:814339:plus:1		DDB_G0271676, DDBDRAFT_0168480, DDBDRAFT_0266842, DDB_0168480, DDB_0266842	Cdc15/Fes/CIP4 domain-containing protein	SH3 domain-containing protein	DDB_G0271676	2	NC_007088.5	812738	814339	plus	1	8618119
DDB_G0274695	DDB_G0274695,DDBDRAFT_0203245,DDBDRAFT_0266841,DDB_0203245,DDB_0266841:Cdc15/Fes/CIP4_domain-containing_protein:SH3_domain-containing_protein:DDB_G0274695:2:NC_007088.5:4207853:4209433:plus:5		DDB_G0274695, DDBDRAFT_0203245, DDBDRAFT_0266841, DDB_0203245, DDB_0266841	Cdc15/Fes/CIP4 domain-containing protein	SH3 domain-containing protein	DDB_G0274695	2	NC_007088.5	4207853	4209433	plus	5	8619478
DDB_G0272813	DDB_G0272813,DDBDRAFT_0168249,DDBDRAFT_0185028,DDB_0168249,DDB_0185028:CDC2_subfamily_protein_kinase:CDK_family_protein_kinase|cyclin-dependent_kinase|p34-cdc2_protein|protein_kinase,CMGC_group|protein_serine/threonine_kinase:cdk1:2:NC_007088.5:2216835:2217926:plus:3		DDB_G0272813, DDBDRAFT_0168249, DDBDRAFT_0185028, DDB_0168249, DDB_0185028	CDC2 subfamily protein kinase	CDK family protein kinase|cyclin-dependent kinase|p34-cdc2 protein|protein kinase, CMGC group|protein serine/threonine kinase	cdk1	2	NC_007088.5	2216835	2217926	plus	3	8618656
DDB_G0272797	DDB_G0272797,DDBDRAFT_0167982,DDBDRAFT_0230050,DDB_0167982,DDB_0230050:CDK_family_protein_kinase:protein_kinase,CMGC_group:DDB_G0272797:2:NC_007088.5:2368968:2371359:minus:3		DDB_G0272797, DDBDRAFT_0167982, DDBDRAFT_0230050, DDB_0167982, DDB_0230050	CDK family protein kinase	protein kinase, CMGC group	DDB_G0272797	2	NC_007088.5	2368968	2371359	minus	3	8618728
DDB_G0273207	DDB_G0273207,DDBDRAFT_0168109,DDBDRAFT_0229428,DDB_0168109,DDB_0229428:CDK_family_protein_kinase:CRK7_subfamily_protein_kinase|CTD_kinase|protein_kinase,CMGC_group:cdk9-1:2:NC_007088.5:2708039:2710364:plus:3		DDB_G0273207, DDBDRAFT_0168109, DDBDRAFT_0229428, DDB_0168109, DDB_0229428	CDK family protein kinase	CRK7 subfamily protein kinase|CTD kinase|protein kinase, CMGC group	cdk9-1	2	NC_007088.5	2708039	2710364	plus	3	8618875
DDB_G0273721	DDB_G0273721,DDBDRAFT_0217274,DDBDRAFT_0302428,DDB_0217274,DDB_0302428:CDK_family_protein_kinase:CRK7_subfamily_protein_kinase|CTD_kinase|protein_kinase,CMGC_group:cdk9-2:2:NC_007088.5:3321422:3323747:minus:3		DDB_G0273721, DDBDRAFT_0217274, DDBDRAFT_0302428, DDB_0217274, DDB_0302428	CDK family protein kinase	CRK7 subfamily protein kinase|CTD kinase|protein kinase, CMGC group	cdk9-2	2	NC_007088.5	3321422	3323747	minus	3	8619101
DDB_G0274007	DDB_G0274007,DDBDRAFT_0217416,DDBDRAFT_0267010,DDB_0217416,DDB_0267010:CDK_family_protein_kinase:protein_kinase,CMGC_group:DDB_G0274007:2:NC_007088.5:3660427:3662818:plus:3		DDB_G0274007, DDBDRAFT_0217416, DDBDRAFT_0267010, DDB_0217416, DDB_0267010	CDK family protein kinase	protein kinase, CMGC group	DDB_G0274007	2	NC_007088.5	3660427	3662818	plus	3	8619248
DDB_G0271794	DDB_G0271794,DDBDRAFT_0216903,DDBDRAFT_0266712,DDB_0216903,DDB_0266712:CDP-alcohol_phosphatidyltransferase::captA:2:NC_007088.5:747447:748888:plus:4		DDB_G0271794, DDBDRAFT_0216903, DDBDRAFT_0266712, DDB_0216903, DDB_0266712	CDP-alcohol phosphatidyltransferase		captA	2	NC_007088.5	747447	748888	plus	4	8618097
DDB_G0275235	DDB_G0275235,DDBDRAFT_0217597,DDBDRAFT_0266713,DDB_0217597,DDB_0266713:CDP-alcohol_phosphatidyltransferase::captD:2:NC_007088.5:4940204:4941715:plus:3		DDB_G0275235, DDBDRAFT_0217597, DDBDRAFT_0266713, DDB_0217597, DDB_0266713	CDP-alcohol phosphatidyltransferase		captD	2	NC_007088.5	4940204	4941715	plus	3	8619761
DDB_G0276763	DDB_G0276763,DDBDRAFT_0191335,DDBDRAFT_0202684,DDB_0191335,DDB_0202684:CDP-alcohol_phosphatidyltransferase::captC:2:NC_007088.5:7210164:7211743:plus:4		DDB_G0276763, DDBDRAFT_0191335, DDBDRAFT_0202684, DDB_0191335, DDB_0202684	CDP-alcohol phosphatidyltransferase		captC	2	NC_007088.5	7210164	7211743	plus	4	8620684
DDB_G0275289	DDB_G0275289,DDBDRAFT_0217626,DDBDRAFT_0220000,DDB_0217626,DDB_0220000:cell_differentiation_family,Rcd1-like_protein::DDB_G0275289:2:NC_007088.5:5225979:5228895:minus:2		DDB_G0275289, DDBDRAFT_0217626, DDBDRAFT_0220000, DDB_0217626, DDB_0220000	cell differentiation family, Rcd1-like protein		DDB_G0275289	2	NC_007088.5	5225979	5228895	minus	2	8619870
DDB_G0276129	DDB_G0276129,DDBDRAFT_0169525,DDBDRAFT_0266706,DDB_0169525,DDB_0266706:cell_division_cycle_protein_123::cdc123:2:NC_007088.5:6244624:6246005:minus:3		DDB_G0276129, DDBDRAFT_0169525, DDBDRAFT_0266706, DDB_0169525, DDB_0266706	cell division cycle protein 123		cdc123	2	NC_007088.5	6244624	6246005	minus	3	8620292
DDB_G0275959	DDB_G0275959,DDBDRAFT_0169539,DDBDRAFT_0237825,DDB_0169539,DDB_0237825:cellular_retinaldehyde-binding/triple_function_domain-containing_protein::DDB_G0275959:2:NC_007088.5:6214903:6215784:plus:2		DDB_G0275959, DDBDRAFT_0169539, DDBDRAFT_0237825, DDB_0169539, DDB_0237825	cellular retinaldehyde-binding/triple function domain-containing protein		DDB_G0275959	2	NC_007088.5	6214903	6215784	plus	2	8620277
DDB_G0271134	DDB_G0271134,DDBDRAFT_0202884,DDBDRAFT_0215351,DDB_0202884,DDB_0215351:cellulase_270-6::celA:2:NC_007088.5:58680:60890:minus:2		DDB_G0271134, DDBDRAFT_0202884, DDBDRAFT_0215351, DDB_0202884, DDB_0215351	cellulase 270-6		celA	2	NC_007088.5	58680	60890	minus	2	8617819
DDB_G0274189	DDB_G0274189,DDBDRAFT_0167560,DDBDRAFT_0231126,DDB_0167560,DDB_0231126:cellulose-binding_domain-containing_protein::ecmJ:2:NC_007088.5:4809755:4810120:minus:1		DDB_G0274189, DDBDRAFT_0167560, DDBDRAFT_0231126, DDB_0167560, DDB_0231126	cellulose-binding domain-containing protein		ecmJ	2	NC_007088.5	4809755	4810120	minus	1	8619702
DDB_G0277191	DDB_G0277191,DDBDRAFT_0169103,DDBDRAFT_0231132,DDB_0169103,DDB_0231132:cellulose-binding_domain-containing_protein::DDB_G0277191:2:NC_007088.5:7723058:7723540:plus:1		DDB_G0277191, DDBDRAFT_0169103, DDBDRAFT_0231132, DDB_0169103, DDB_0231132	cellulose-binding domain-containing protein		DDB_G0277191	2	NC_007088.5	7723058	7723540	plus	1	8620911
DDB_G0275495	DDB_G0275495,DDBDRAFT_0167169,DDBDRAFT_0233956,DDB_0167169,DDB_0233956:centrosomal_protein_91_kDa::DDB_G0275495:2:NC_007088.5:6003763:6006258:minus:2		DDB_G0275495, DDBDRAFT_0167169, DDBDRAFT_0233956, DDB_0167169, DDB_0233956	centrosomal protein 91 kDa		DDB_G0275495	2	NC_007088.5	6003763	6006258	minus	2	8620179
DDB_G0276233	DDB_G0276233,DDBDRAFT_0217758,DDBDRAFT_0233996,DDB_0217758,DDB_0233996:chaperonin_containing_TCP1_theta_subunit::cct8:2:NC_007088.5:6265977:6267838:minus:2		DDB_G0276233, DDBDRAFT_0217758, DDBDRAFT_0233996, DDB_0217758, DDB_0233996	chaperonin containing TCP1 theta subunit		cct8	2	NC_007088.5	6265977	6267838	minus	2	8620301
DDB_G0277493	DDB_G0277493,DDBDRAFT_0169209,DDBDRAFT_0233995,DDB_0169209,DDB_0233995:chaperonin_containing_TCP1_zeta_subunit::cct6:2:NC_007088.5:8001157:8003005:minus:3		DDB_G0277493, DDBDRAFT_0169209, DDBDRAFT_0233995, DDB_0169209, DDB_0233995	chaperonin containing TCP1 zeta subunit		cct6	2	NC_007088.5	8001157	8003005	minus	3	8621023
DDB_G0273203	DDB_G0273203,DDBDRAFT_0168107,DDBDRAFT_0233489,DDB_0168107,DDB_0233489:CHC_group_protein:SWIB/MDM2_domain-containing_protein:snf12-1:2:NC_007088.5:2700893:2702467:minus:3		DDB_G0273203, DDBDRAFT_0168107, DDBDRAFT_0233489, DDB_0168107, DDB_0233489	CHC group protein	SWIB/MDM2 domain-containing protein	snf12-1	2	NC_007088.5	2700893	2702467	minus	3	8618873
DDB_G0273725	DDB_G0273725,DDBDRAFT_0217276,DDBDRAFT_0266583,DDB_0217276,DDB_0266583:CHC_group_protein:SWIB/MDM2_domain-containing_protein:snf12-2:2:NC_007088.5:3329319:3330893:plus:3		DDB_G0273725, DDBDRAFT_0217276, DDBDRAFT_0266583, DDB_0217276, DDB_0266583	CHC group protein	SWIB/MDM2 domain-containing protein	snf12-2	2	NC_007088.5	3329319	3330893	plus	3	8619103
DDB_G0276943	DDB_G0276943,DDBDRAFT_0185065,DDBDRAFT_0217910,DDB_0185065,DDB_0217910:chloroquine_resistance_transporter-like_protein::crtp1:2:NC_007088.5:7516807:7518631:plus:4		DDB_G0276943, DDBDRAFT_0185065, DDBDRAFT_0217910, DDB_0185065, DDB_0217910	chloroquine resistance transporter-like protein		crtp1	2	NC_007088.5	7516807	7518631	plus	4	8620828
DDB_G0277321	DDB_G0277321,DDBDRAFT_0217935,DDBDRAFT_0232251,DDB_0217935,DDB_0232251:chloroquine_resistance_transporter-like_protein::crtp2:2:NC_007088.5:7694600:7696289:plus:3		DDB_G0277321, DDBDRAFT_0217935, DDBDRAFT_0232251, DDB_0217935, DDB_0232251	chloroquine resistance transporter-like protein		crtp2	2	NC_007088.5	7694600	7696289	plus	3	8620902
DDB_G0274965	DDB_G0274965,DDBDRAFT_0217572,DDBDRAFT_0233438,DDB_0217572,DDB_0233438:CHR_group_protein:SNF2-related_domain-containing_protein|helicase,C-terminal_domain-containing_protein:DDB_G0274965:2:NC_007088.5:4676573:4680775:minus:1		DDB_G0274965, DDBDRAFT_0217572, DDBDRAFT_0233438, DDB_0217572, DDB_0233438	CHR group protein	SNF2-related domain-containing protein|helicase, C-terminal domain-containing protein	DDB_G0274965	2	NC_007088.5	4676573	4680775	minus	1	8619658
DDB_G0294294	DDB_G0294294,DDBDRAFT_0233443,DDB_0233443:chromo_domain-containing_protein::DDB_G0294294:2:NC_007088.5:5771:6097:plus:1		DDB_G0294294, DDBDRAFT_0233443, DDB_0233443	chromo domain-containing protein		DDB_G0294294	2	NC_007088.5	5771	6097	plus	1	3385415
DDB_G0276965	DDB_G0276965,DDBDRAFT_0214944,DDBDRAFT_0217862,DDB_0214944,DDB_0217862:citrate_synthase::gltA:2:NC_007088.5:7216750:7218586:minus:4		DDB_G0276965, DDBDRAFT_0214944, DDBDRAFT_0217862, DDB_0214944, DDB_0217862	citrate synthase		gltA	2	NC_007088.5	7216750	7218586	minus	4	8620687
DDB_G0275311	DDB_G0275311,DDBDRAFT_0217639,DDBDRAFT_0220638,DDB_0217639,DDB_0220638:citrate_synthase,mitochondrial::DDB_G0275311:2:NC_007088.5:5329126:5331271:plus:6		DDB_G0275311, DDBDRAFT_0217639, DDBDRAFT_0220638, DDB_0217639, DDB_0220638	citrate synthase, mitochondrial		DDB_G0275311	2	NC_007088.5	5329126	5331271	plus	6	8619911
DDB_G0276885	DDB_G0276885,DDBDRAFT_0185025,DDBDRAFT_0217884,DDB_0185025,DDB_0217884:CK2_family_protein_kinase:casein_kinase_II_alpha_chain|protein_kinase,CMGC_group|protein_serine/threonine_kinase:casK:2:NC_007088.5:7370887:7372679:plus:4		DDB_G0276885, DDBDRAFT_0185025, DDBDRAFT_0217884, DDB_0185025, DDB_0217884	CK2 family protein kinase	casein kinase II alpha chain|protein kinase, CMGC group|protein serine/threonine kinase	casK	2	NC_007088.5	7370887	7372679	plus	4	8620759
DDB_G0274575	DDB_G0274575,DDBDRAFT_0185086,DDBDRAFT_0203294,DDB_0185086,DDB_0203294:class_I_myosin:myosin_IK|unconventional_myosin_heavy_chain:myoK:2:NC_007088.5:3960245:3963050:plus:3		DDB_G0274575, DDBDRAFT_0185086, DDBDRAFT_0203294, DDB_0185086, DDB_0203294	class I myosin	myosin IK|unconventional myosin heavy chain	myoK	2	NC_007088.5	3960245	3963050	plus	3	8619378
DDB_G0275447	DDB_G0275447,DDBDRAFT_0167337,DDBDRAFT_0191347,DDB_0167337,DDB_0191347:class_I_myosin:myosin_ID_heavy_chain:myoD:2:NC_007088.5:5600309:5603926:plus:3		DDB_G0275447, DDBDRAFT_0167337, DDBDRAFT_0191347, DDB_0167337, DDB_0191347	class I myosin	myosin ID heavy chain	myoD	2	NC_007088.5	5600309	5603926	plus	3	8620031
DDB_G0276617	DDB_G0276617,DDBDRAFT_0202969,DDBDRAFT_0215355,DDB_0202969,DDB_0215355:class_I_myosin:myosin_IC:myoC:2:NC_007088.5:7046886:7050545:minus:2		DDB_G0276617, DDBDRAFT_0202969, DDBDRAFT_0215355, DDB_0202969, DDB_0215355	class I myosin	myosin IC	myoC	2	NC_007088.5	7046886	7050545	minus	2	8620597
DDB_G0274455	DDB_G0274455,DDBDRAFT_0185049,DDBDRAFT_0217552,DDB_0185049,DDB_0217552:class_VII_unconventional_myosin:myosin_VII:myoI:2:NC_007088.5:4534415:4541848:plus:4		DDB_G0274455, DDBDRAFT_0185049, DDBDRAFT_0217552, DDB_0185049, DDB_0217552	class VII unconventional myosin	myosin VII	myoI	2	NC_007088.5	4534415	4541848	plus	4	8619600
DDB_G0277221	DDB_G0277221,DDBDRAFT_0169102,DDBDRAFT_0185029,DDB_0169102,DDB_0185029:clathrin_heavy_chain::chcA:2:NC_007088.5:7717198:7722630:plus:3		DDB_G0277221, DDBDRAFT_0169102, DDBDRAFT_0185029, DDB_0169102, DDB_0185029	clathrin heavy chain		chcA	2	NC_007088.5	7717198	7722630	plus	3	8620910
DDB_G0277403	DDB_G0277403,DDBDRAFT_0169251,DDBDRAFT_0191305,DDB_0169251,DDB_0191305:clathrin_light_chain::clc:2:NC_007088.5:8123072:8123762:minus:2		DDB_G0277403, DDBDRAFT_0169251, DDBDRAFT_0191305, DDB_0169251, DDB_0191305	clathrin light chain		clc	2	NC_007088.5	8123072	8123762	minus	2	8621066
DDB_G0277139	DDB_G0277139,DDBDRAFT_0169131,DDBDRAFT_0191267,DDB_0169131,DDB_0191267:clathrin-adaptor_medium_chain_AP-2::apm2:2:NC_007088.5:7788092:7789756:plus:4		DDB_G0277139, DDBDRAFT_0169131, DDBDRAFT_0191267, DDB_0169131, DDB_0191267	clathrin-adaptor medium chain AP-2		apm2	2	NC_007088.5	7788092	7789756	plus	4	8620939
DDB_G0276945	DDB_G0276945,DDBDRAFT_0217912,DDBDRAFT_0219948,DDB_0217912,DDB_0219948:clathrin-adaptor_medium_chain_AP-4::apm4:2:NC_007088.5:7532909:7534786:minus:3		DDB_G0276945, DDBDRAFT_0217912, DDBDRAFT_0219948, DDB_0217912, DDB_0219948	clathrin-adaptor medium chain AP-4		apm4	2	NC_007088.5	7532909	7534786	minus	3	8620834
DDB_G0294096	DDB_G0294096,DDBDRAFT_0215359,DDBDRAFT_0216855,DDB_0215359,DDB_0216855:CLC_6/7_family_protein:chloride_channel_protein:clcA:2:NC_007088.5:435997:438658:plus:2		DDB_G0294096, DDBDRAFT_0215359, DDBDRAFT_0216855, DDB_0215359, DDB_0216855	CLC 6/7 family protein	chloride channel protein	clcA	2	NC_007088.5	435997	438658	plus	2	8617995
DDB_G0276229	DDB_G0276229,DDBDRAFT_0217756,DDBDRAFT_0233304,DDB_0217756,DDB_0233304:CLC_6/7_family_protein:chloride_channel_protein:clcC:2:NC_007088.5:6228081:6230874:plus:6		DDB_G0276229, DDBDRAFT_0217756, DDBDRAFT_0233304, DDB_0217756, DDB_0233304	CLC 6/7 family protein	chloride channel protein	clcC	2	NC_007088.5	6228081	6230874	plus	6	8620286
DDB_G0276865	DDB_G0276865,DDBDRAFT_0169026,DDBDRAFT_0233305,DDB_0169026,DDB_0233305:CLC_6/7_family_protein:chloride_channel_protein:clcB:2:NC_007088.5:7525349:7527903:minus:2		DDB_G0276865, DDBDRAFT_0169026, DDBDRAFT_0233305, DDB_0169026, DDB_0233305	CLC 6/7 family protein	chloride channel protein	clcB	2	NC_007088.5	7525349	7527903	minus	2	8620831
DDB_G0271286	DDB_G0271286,DDBDRAFT_0202837,DDBDRAFT_0220494,DDB_0202837,DDB_0220494:CLIP-associating_protein::clasp:2:NC_007088.5:155520:158592:minus:4		DDB_G0271286, DDBDRAFT_0202837, DDBDRAFT_0220494, DDB_0202837, DDB_0220494	CLIP-associating protein		clasp	2	NC_007088.5	155520	158592	minus	4	8617867
DDB_G0271914	DDB_G0271914,DDBDRAFT_0168546,DDBDRAFT_0238292,DDB_0168546,DDB_0238292:CMP/dCMP_deaminase,zinc-binding_domain-containing_protein::DDB_G0271914:2:NC_007088.5:1000440:1001189:minus:2		DDB_G0271914, DDBDRAFT_0168546, DDBDRAFT_0238292, DDB_0168546, DDB_0238292	CMP/dCMP deaminase, zinc-binding domain-containing protein		DDB_G0271914	2	NC_007088.5	1000440	1001189	minus	2	8618195
DDB_G0274221	DDB_G0274221,DDBDRAFT_0167581,DDBDRAFT_0237871,DDB_0167581,DDB_0237871:Cna_B-type_domain-containing_protein:colossin_B:colB:2:NC_007088.5:4737491:4748865:plus:2		DDB_G0274221, DDBDRAFT_0167581, DDBDRAFT_0237871, DDB_0167581, DDB_0237871	Cna B-type domain-containing protein	colossin B	colB	2	NC_007088.5	4737491	4748865	plus	2	8619679
DDB_G0274527	DDB_G0274527,DDBDRAFT_0167745,DDBDRAFT_0238044,DDB_0167745,DDB_0238044:COBW_domain-containing_protein:cobalamin_biosynthesis_family_protein|cobalamin_synthesis_protein/P47K_family_protein:DDB_G0274527:2:NC_007088.5:4275808:4277314:minus:2		DDB_G0274527, DDBDRAFT_0167745, DDBDRAFT_0238044, DDB_0167745, DDB_0238044	COBW domain-containing protein	cobalamin biosynthesis family protein|cobalamin synthesis protein/P47K family protein	DDB_G0274527	2	NC_007088.5	4275808	4277314	minus	2	8619506
DDB_G0271712	DDB_G0271712,DDBDRAFT_0168489,DDBDRAFT_0238816,DDB_0168489,DDB_0238816:coiled-coil_family_protein:hssA/2C/7E_family_protein:DDB_G0271712:2:NC_007088.5:835390:835739:plus:2		DDB_G0271712, DDBDRAFT_0168489, DDBDRAFT_0238816, DDB_0168489, DDB_0238816	coiled-coil family protein	hssA/2C/7E family protein	DDB_G0271712	2	NC_007088.5	835390	835739	plus	2	8618129
DDB_G0275579	DDB_G0275579,DDBDRAFT_0167301,DDBDRAFT_0252780,DDB_0167301,DDB_0252780:coiled-coil_family_protein:hssA/2C/7E_family_protein:DDB_G0275579:2:NC_007088.5:5538592:5538990:minus:2		DDB_G0275579, DDBDRAFT_0167301, DDBDRAFT_0252780, DDB_0167301, DDB_0252780	coiled-coil family protein	hssA/2C/7E family protein	DDB_G0275579	2	NC_007088.5	5538592	5538990	minus	2	8619996
DDB_G0275807	DDB_G0275807,DDBDRAFT_0202535,DDBDRAFT_0252807,DDB_0202535,DDB_0252807:coiled-coil_family_protein:hssA/2C/7E_family_protein:DDB_G0275807:2:NC_007088.5:5544915:5545293:plus:2		DDB_G0275807, DDBDRAFT_0202535, DDBDRAFT_0252807, DDB_0202535, DDB_0252807	coiled-coil family protein	hssA/2C/7E family protein	DDB_G0275807	2	NC_007088.5	5544915	5545293	plus	2	8620000
DDB_G0275437	DDB_G0275437,DDBDRAFT_0217672,DDBDRAFT_0219940,DDB_0217672,DDB_0219940:coiled-coil_family_protein:hssA/2C/7E_family_protein:7E:2:NC_007088.5:5545999:5546387:plus:2		DDB_G0275437, DDBDRAFT_0217672, DDBDRAFT_0219940, DDB_0217672, DDB_0219940	coiled-coil family protein	hssA/2C/7E family protein	7E	2	NC_007088.5	5545999	5546387	plus	2	8620001
DDB_G0277739	DDB_G0277739,DDBDRAFT_0169368,DDBDRAFT_0252781,DDB_0169368,DDB_0252781:coiled-coil_family_protein:hssA/2C/7E_family_protein:DDB_G0277739:2:NC_007088.5:8410519:8410833:minus:2		DDB_G0277739, DDBDRAFT_0169368, DDBDRAFT_0252781, DDB_0169368, DDB_0252781	coiled-coil family protein	hssA/2C/7E family protein	DDB_G0277739	2	NC_007088.5	8410519	8410833	minus	2	8621183
DDB_G0275249	DDB_G0275249,DDBDRAFT_0217604,DDBDRAFT_0266461,DDB_0217604,DDB_0266461:COMM_domain-containing_protein_10::commd10:2:NC_007088.5:5027832:5028644:minus:2		DDB_G0275249, DDBDRAFT_0217604, DDBDRAFT_0266461, DDB_0217604, DDB_0266461	COMM domain-containing protein 10		commd10	2	NC_007088.5	5027832	5028644	minus	2	8619792
DDB_G0277089	DDB_G0277089,DDBDRAFT_0217902,DDBDRAFT_0266455,DDB_0217902,DDB_0266455:COMM_domain-containing_protein_4::commd4:2:NC_007088.5:7487396:7488451:minus:4		DDB_G0277089, DDBDRAFT_0217902, DDBDRAFT_0266455, DDB_0217902, DDB_0266455	COMM domain-containing protein 4		commd4	2	NC_007088.5	7487396	7488451	minus	4	8620813
DDB_G0274791	DDB_G0274791,DDBDRAFT_0217475,DDBDRAFT_0266456,DDB_0217475,DDB_0266456:COMM_domain-containing_protein_5::commd5:2:NC_007088.5:3853864:3854650:minus:2		DDB_G0274791, DDBDRAFT_0217475, DDBDRAFT_0266456, DDB_0217475, DDB_0266456	COMM domain-containing protein 5		commd5	2	NC_007088.5	3853864	3854650	minus	2	8619332
DDB_G0275055	DDB_G0275055,DDBDRAFT_0167460,DDBDRAFT_0266458,DDB_0167460,DDB_0266458:COMM_domain-containing_protein_7::commd7:2:NC_007088.5:5070972:5071685:plus:2		DDB_G0275055, DDBDRAFT_0167460, DDBDRAFT_0266458, DDB_0167460, DDB_0266458	COMM domain-containing protein 7		commd7	2	NC_007088.5	5070972	5071685	plus	2	8619815
DDB_G0275115	DDB_G0275115,DDBDRAFT_0167473,DDBDRAFT_0231385,DDB_0167473,DDB_0231385:complex_II,cytochrome_b560_subunit:succinate_dehydrogenase|succinic_dehydrogenase:sdhC:2:NC_007088.5:5046259:5047451:plus:3		DDB_G0275115, DDBDRAFT_0167473, DDBDRAFT_0231385, DDB_0167473, DDB_0231385	complex II, cytochrome b560 subunit	succinate dehydrogenase|succinic dehydrogenase	sdhC	2	NC_007088.5	5046259	5047451	plus	3	8619802
DDB_G0274525	DDB_G0274525,DDBDRAFT_0167744,DDBDRAFT_0233011,DDB_0167744,DDB_0233011:component_of_9-1-1_complex::rad9:2:NC_007088.5:4278392:4280036:plus:3		DDB_G0274525, DDBDRAFT_0167744, DDBDRAFT_0233011, DDB_0167744, DDB_0233011	component of 9-1-1 complex		rad9	2	NC_007088.5	4278392	4280036	plus	3	8619507
DDB_G0276357	DDB_G0276357,DDBDRAFT_0167007,DDBDRAFT_0302537,DDB_0167007,DDB_0302537:component_of_gems_1::gemin1:2:NC_007088.5:6720252:6721431:plus:2		DDB_G0276357, DDBDRAFT_0167007, DDBDRAFT_0302537, DDB_0167007, DDB_0302537	component of gems 1		gemin1	2	NC_007088.5	6720252	6721431	plus	2	8620465
DDB_G0274519	DDB_G0274519,DDBDRAFT_0167739,DDBDRAFT_0231423,DDB_0167739,DDB_0231423:component_of_SCAR_regulatory_complex::napA:2:NC_007088.5:4292502:4296245:plus:3		DDB_G0274519, DDBDRAFT_0167739, DDBDRAFT_0231423, DDB_0167739, DDB_0231423	component of SCAR regulatory complex		napA	2	NC_007088.5	4292502	4296245	plus	3	8619512
DDB_G0273175	DDB_G0273175,DDBDRAFT_0185090,DDBDRAFT_0203023,DDB_0185090,DDB_0203023:component_of_the_counting_factor_complex::cf50-1:2:NC_007088.5:2522303:2523214:plus:1		DDB_G0273175, DDBDRAFT_0185090, DDBDRAFT_0203023, DDB_0185090, DDB_0203023	component of the counting factor complex		cf50-1	2	NC_007088.5	2522303	2523214	plus	1	8618796
DDB_G0273875	DDB_G0273875,DDBDRAFT_0217351,DDBDRAFT_0266487,DDB_0217351,DDB_0266487:component_of_the_counting_factor_complex::cf50-2:2:NC_007088.5:3508572:3509483:minus:1		DDB_G0273875, DDBDRAFT_0217351, DDBDRAFT_0266487, DDB_0217351, DDB_0266487	component of the counting factor complex		cf50-2	2	NC_007088.5	3508572	3509483	minus	1	8619180
DDB_G0274597	DDB_G0274597,DDBDRAFT_0167924,DDBDRAFT_0185089,DDB_0167924,DDB_0185089:component_of_the_counting_factor_complex::ctnA:2:NC_007088.5:3807703:3808566:plus:2		DDB_G0274597, DDBDRAFT_0167924, DDBDRAFT_0185089, DDB_0167924, DDB_0185089	component of the counting factor complex		ctnA	2	NC_007088.5	3807703	3808566	plus	2	8619313
DDB_G0275007	DDB_G0275007,DDBDRAFT_0191097,DDBDRAFT_0217628,DDB_0191097,DDB_0217628:conditioned_medium_factor:density_sensing_factor:cmfA:2:NC_007088.5:5236396:5238691:plus:3		DDB_G0275007, DDBDRAFT_0191097, DDBDRAFT_0217628, DDB_0191097, DDB_0217628	conditioned medium factor	density sensing factor	cmfA	2	NC_007088.5	5236396	5238691	plus	3	8619872
DDB_G0272756	DDB_G0272756,DDBDRAFT_0168954,DDBDRAFT_0220655,DDB_0168954,DDB_0220655:contact_site_B_protein::csbC:2:NC_007088.5:2103930:2104345:minus:2		DDB_G0272756, DDBDRAFT_0168954, DDBDRAFT_0220655, DDB_0168954, DDB_0220655	contact site B protein		csbC	2	NC_007088.5	2103930	2104345	minus	2	8618620
DDB_G0272562	DDB_G0272562,DDBDRAFT_0185093,DDBDRAFT_0202708,DDB_0185093,DDB_0202708:contact_site_B_protein::csbB:2:NC_007088.5:2105702:2106114:minus:2		DDB_G0272562, DDBDRAFT_0185093, DDBDRAFT_0202708, DDB_0185093, DDB_0202708	contact site B protein		csbB	2	NC_007088.5	2105702	2106114	minus	2	8618621
DDB_G0272833	DDB_G0272833,DDBDRAFT_0168956,DDBDRAFT_0185034,DDB_0168956,DDB_0185034:contact_site_B_protein::csbA:2:NC_007088.5:2107219:2107628:minus:2		DDB_G0272833, DDBDRAFT_0168956, DDBDRAFT_0185034, DDB_0168956, DDB_0185034	contact site B protein		csbA	2	NC_007088.5	2107219	2107628	minus	2	8618622
DDB_G0271282	DDB_G0271282,DDBDRAFT_0202834,DDBDRAFT_0233106,DDB_0202834,DDB_0233106:COP9_signalosome_complex_subunit_7:proteasome_component_region_PCI_domain-containing_protein:CSN7:2:NC_007088.5:160979:162041:minus:4		DDB_G0271282, DDBDRAFT_0202834, DDBDRAFT_0233106, DDB_0202834, DDB_0233106	COP9 signalosome complex subunit 7	proteasome component region PCI domain-containing protein	CSN7	2	NC_007088.5	160979	162041	minus	4	8617870
DDB_G0275471	DDB_G0275471,DDBDRAFT_0167123,DDBDRAFT_0233107,DDB_0167123,DDB_0233107:COP9_signalosome_complex_subunit_8::CSN8:2:NC_007088.5:6094205:6095171:minus:4		DDB_G0275471, DDBDRAFT_0167123, DDBDRAFT_0233107, DDB_0167123, DDB_0233107	COP9 signalosome complex subunit 8		CSN8	2	NC_007088.5	6094205	6095171	minus	4	8620221
DDB_G0272875	DDB_G0272875,DDBDRAFT_0202983,DDBDRAFT_0216245,DDB_0202983,DDB_0216245:copine_B:phospholipid-binding_protein:cpnB-1:2:NC_007088.5:2314701:2316520:minus:3		DDB_G0272875, DDBDRAFT_0202983, DDBDRAFT_0216245, DDB_0202983, DDB_0216245	copine B	phospholipid-binding protein	cpnB-1	2	NC_007088.5	2314701	2316520	minus	3	8618706
DDB_G0274051	DDB_G0274051,DDBDRAFT_0217438,DDBDRAFT_0238176,DDB_0217438,DDB_0238176:copine_B:phospholipid-binding_protein:cpnB-2:2:NC_007088.5:3715266:3717085:plus:3		DDB_G0274051, DDBDRAFT_0217438, DDBDRAFT_0238176, DDB_0217438, DDB_0238176	copine B	phospholipid-binding protein	cpnB-2	2	NC_007088.5	3715266	3717085	plus	3	8619270
DDB_G0274127	DDB_G0274127,DDBDRAFT_0191306,DDBDRAFT_0217495,DDB_0191306,DDB_0217495:coronin_binding_protein::DB10:2:NC_007088.5:3999704:4001665:plus:3		DDB_G0274127, DDBDRAFT_0191306, DDBDRAFT_0217495, DDB_0191306, DDB_0217495	coronin binding protein		DB10	2	NC_007088.5	3999704	4001665	plus	3	8619396
DDB_G0276893	DDB_G0276893,DDBDRAFT_0168301,DDBDRAFT_0185031,DDB_0168301,DDB_0185031:cortexillin_II::ctxB:2:NC_007088.5:7304770:7306212:minus:2		DDB_G0276893, DDBDRAFT_0168301, DDBDRAFT_0185031, DDB_0168301, DDB_0185031	cortexillin II		ctxB	2	NC_007088.5	7304770	7306212	minus	2	8620736
DDB_G0274609	DDB_G0274609,DDBDRAFT_0203136,DDBDRAFT_0305009,DDB_0203136,DDB_0305009:countin-like_protein::DDB_G0274609:2:NC_007088.5:4922788:4923936:minus:2		DDB_G0274609, DDBDRAFT_0203136, DDBDRAFT_0305009, DDB_0203136, DDB_0305009	countin-like protein		DDB_G0274609	2	NC_007088.5	4922788	4923936	minus	2	8619749
DDB_G0276475	DDB_G0276475,DDBDRAFT_0167104,DDBDRAFT_0229856,DDB_0167104,DDB_0229856:counting_factor_associated_protein::cfaC:2:NC_007088.5:7023841:7024615:plus:2		DDB_G0276475, DDBDRAFT_0167104, DDBDRAFT_0229856, DDB_0167104, DDB_0229856	counting factor associated protein		cfaC	2	NC_007088.5	7023841	7024615	plus	2	8620578
DDB_G0277809	DDB_G0277809,DDBDRAFT_0218035,DDBDRAFT_0229834,DDB_0218035,DDB_0229834:counting_factor_associated_protein::cfaA:2:NC_007088.5:8442320:8443193:plus:2		DDB_G0277809, DDBDRAFT_0218035, DDBDRAFT_0229834, DDB_0218035, DDB_0229834	counting factor associated protein		cfaA	2	NC_007088.5	8442320	8443193	plus	2	8621200
DDB_G0277811	DDB_G0277811,DDBDRAFT_0218036,DDBDRAFT_0231572,DDB_0218036,DDB_0231572:counting_factor_associated_protein::cfaB:2:NC_007088.5:8443492:8444246:plus:2		DDB_G0277811, DDBDRAFT_0218036, DDBDRAFT_0231572, DDB_0218036, DDB_0231572	counting factor associated protein		cfaB	2	NC_007088.5	8443492	8444246	plus	2	8621201
DDB_G0276519	DDB_G0276519,DDBDRAFT_0203879,DDBDRAFT_0304698,DDB_0203879,DDB_0304698:crossover_junction_endonuclease::mus81:2:NC_007088.5:7009387:7012149:minus:1		DDB_G0276519, DDBDRAFT_0203879, DDBDRAFT_0304698, DDB_0203879, DDB_0304698	crossover junction endonuclease		mus81	2	NC_007088.5	7009387	7012149	minus	1	8620572
DDB_G0272682	DDB_G0272682,DDBDRAFT_0168925,DDBDRAFT_0231751,DDB_0168925,DDB_0231751:cry34_related_protein:endonuclease/exonuclease/phosphatase_domain-containing_protein:DDB_G0272682:2:NC_007088.5:1987848:1991280:plus:2		DDB_G0272682, DDBDRAFT_0168925, DDBDRAFT_0231751, DDB_0168925, DDB_0231751	cry34 related protein	endonuclease/exonuclease/phosphatase domain-containing protein	DDB_G0272682	2	NC_007088.5	1987848	1991280	plus	2	8618584
DDB_G0272242	DDB_G0272242,DDBDRAFT_0168818,DDBDRAFT_0266361,DDB_0168818,DDB_0266361:cup_family_protein:ricin_B_lectin_domain-containing_protein:cupI:2:NC_007088.5:1729711:1731786:minus:1		DDB_G0272242, DDBDRAFT_0168818, DDBDRAFT_0266361, DDB_0168818, DDB_0266361	cup family protein	ricin B lectin domain-containing protein	cupI	2	NC_007088.5	1729711	1731786	minus	1	8618476
DDB_G0274367	DDB_G0274367,DDBDRAFT_0167930,DDBDRAFT_0267142,DDB_0167930,DDB_0267142:cwfJ_family_protein::DDB_G0274367:2:NC_007088.5:3791790:3794477:minus:1		DDB_G0274367, DDBDRAFT_0167930, DDBDRAFT_0267142, DDB_0167930, DDB_0267142	cwfJ family protein		DDB_G0274367	2	NC_007088.5	3791790	3794477	minus	1	8619307
DDB_G0302543	DDB_G0302543,DDBDRAFT_0304408,DDB_0304408:cyclin_domain-containing_protein::DDB_G0302543:2:NC_007088.5:4133180:4135914:minus:2		DDB_G0302543, DDBDRAFT_0304408, DDB_0304408	cyclin domain-containing protein		DDB_G0302543	2	NC_007088.5	4133180	4135914	minus	2	8619450
DDB_G0277667	DDB_G0277667,DDBDRAFT_0218006,DDBDRAFT_0238773,DDB_0218006,DDB_0238773:cyclin_domain-containing_protein::DDB_G0277667:2:NC_007088.5:8286817:8288311:plus:2		DDB_G0277667, DDBDRAFT_0218006, DDBDRAFT_0238773, DDB_0218006, DDB_0238773	cyclin domain-containing protein		DDB_G0277667	2	NC_007088.5	8286817	8288311	plus	2	8621130
DDB_G0271642	DDB_G0271642,DDBDRAFT_0216882,DDBDRAFT_0235212,DDB_0216882,DDB_0235212:cyclin-dependent_kinases_regulatory_subunit::cks1:2:NC_007088.5:614231:614775:plus:3		DDB_G0271642, DDBDRAFT_0216882, DDBDRAFT_0235212, DDB_0216882, DDB_0235212	cyclin-dependent kinases regulatory subunit		cks1	2	NC_007088.5	614231	614775	plus	3	8618042
DDB_G0276149	DDB_G0276149,DDBDRAFT_0169481,DDBDRAFT_0237863,DDB_0169481,DDB_0237863:cyclin-like_F-box_containing_protein::DDB_G0276149:2:NC_007088.5:6400232:6401363:plus:2		DDB_G0276149, DDBDRAFT_0169481, DDBDRAFT_0237863, DDB_0169481, DDB_0237863	cyclin-like F-box containing protein		DDB_G0276149	2	NC_007088.5	6400232	6401363	plus	2	8620350
DDB_G0277391	DDB_G0277391,DDBDRAFT_0169197,DDBDRAFT_0238777,DDB_0169197,DDB_0238777:cyclin-related_2_family_protein::DDB_G0277391:2:NC_007088.5:7927670:7930066:plus:1		DDB_G0277391, DDBDRAFT_0169197, DDBDRAFT_0238777, DDB_0169197, DDB_0238777	cyclin-related 2 family protein		DDB_G0277391	2	NC_007088.5	7927670	7930066	plus	1	8620995
DDB_G0274329	DDB_G0274329,DDBDRAFT_0167895,DDBDRAFT_0233440,DDB_0167895,DDB_0233440:cyclophilin-type_peptidylprolyl_cis-trans_isomerase::DDB_G0274329:2:NC_007088.5:3880324:3881047:minus:2		DDB_G0274329, DDBDRAFT_0167895, DDBDRAFT_0233440, DDB_0167895, DDB_0233440	cyclophilin-type peptidylprolyl cis-trans isomerase		DDB_G0274329	2	NC_007088.5	3880324	3881047	minus	2	8619344
DDB_G0277001	DDB_G0277001,DDBDRAFT_0202676,DDBDRAFT_0252666,DDB_0202676,DDB_0252666:cystatin_A3::cpiC:2:NC_007088.5:7261455:7261736:minus:1		DDB_G0277001, DDBDRAFT_0202676, DDBDRAFT_0252666, DDB_0202676, DDB_0252666	cystatin A3		cpiC	2	NC_007088.5	7261455	7261736	minus	1	8620709
DDB_G0272815	DDB_G0272815,DDBDRAFT_0168251,DDBDRAFT_0185092,DDB_0168251,DDB_0185092:cysteine_proteinase_5_precursor::cprE:2:NC_007088.5:2212329:2213613:minus:3		DDB_G0272815, DDBDRAFT_0168251, DDBDRAFT_0185092, DDB_0168251, DDB_0185092	cysteine proteinase 5 precursor		cprE	2	NC_007088.5	2212329	2213613	minus	3	8618654
DDB_G0277295	DDB_G0277295,DDBDRAFT_0215191,DDBDRAFT_0231320,DDB_0215191,DDB_0231320:cysteine-tRNA_ligase:cysteinyl-tRNA_synthetase:mcysS:2:NC_007088.5:7755927:7757898:plus:3		DDB_G0277295, DDBDRAFT_0215191, DDBDRAFT_0231320, DDB_0215191, DDB_0231320	cysteine-tRNA ligase	cysteinyl-tRNA synthetase	mcysS	2	NC_007088.5	7755927	7757898	plus	3	8620927
DDB_G0273023	DDB_G0273023,DDBDRAFT_0217093,DDBDRAFT_0233577,DDB_0217093,DDB_0233577:cystine_knot_domain-containing_protein::DDB_G0273023:2:NC_007088.5:2257906:2258602:minus:2		DDB_G0273023, DDBDRAFT_0217093, DDBDRAFT_0233577, DDB_0217093, DDB_0233577	cystine knot domain-containing protein		DDB_G0273023	2	NC_007088.5	2257906	2258602	minus	2	8618679
DDB_G0272656	DDB_G0272656,DDBDRAFT_0168226,DDBDRAFT_0233578,DDB_0168226,DDB_0233578:cystine_knot_domain-containing_protein::DDB_G0272656:2:NC_007088.5:2258985:2259337:plus:2		DDB_G0272656, DDBDRAFT_0168226, DDBDRAFT_0233578, DDB_0168226, DDB_0233578	cystine knot domain-containing protein		DDB_G0272656	2	NC_007088.5	2258985	2259337	plus	2	8618680
DDB_G0272927	DDB_G0272927,DDBDRAFT_0215268,DDBDRAFT_0232259,DDB_0215268,DDB_0232259:cystine_knot_domain-containing_protein::DDB_G0272927:2:NC_007088.5:2260937:2261314:plus:2		DDB_G0272927, DDBDRAFT_0215268, DDBDRAFT_0232259, DDB_0215268, DDB_0232259	cystine knot domain-containing protein		DDB_G0272927	2	NC_007088.5	2260937	2261314	plus	2	8618682
DDB_G0276033	DDB_G0276033,DDBDRAFT_0169432,DDBDRAFT_0304725,DDB_0169432,DDB_0304725:cytochrome_b5_A::cyb5A:2:NC_007088.5:6550267:6550782:plus:2		DDB_G0276033, DDBDRAFT_0169432, DDBDRAFT_0304725, DDB_0169432, DDB_0304725	cytochrome b5 A		cyb5A	2	NC_007088.5	6550267	6550782	plus	2	8620408
DDB_G0277079	DDB_G0277079,DDBDRAFT_0217897,DDBDRAFT_0304726,DDB_0217897,DDB_0304726:cytochrome_b5_B::cyb5B:2:NC_007088.5:7471494:7471943:minus:1		DDB_G0277079, DDBDRAFT_0217897, DDBDRAFT_0304726, DDB_0217897, DDB_0304726	cytochrome b5 B		cyb5B	2	NC_007088.5	7471494	7471943	minus	1	8620804
DDB_G0273105	DDB_G0273105,DDBDRAFT_0168056,DDBDRAFT_0238337,DDB_0168056,DDB_0238337:cytochrome_b5_domain-containing_protein:delta_9_fatty_acid_desaturase|stearoyl-CoA_9-desaturase:DDB_G0273105:2:NC_007088.5:2562086:2564867:plus:2		DDB_G0273105, DDBDRAFT_0168056, DDBDRAFT_0238337, DDB_0168056, DDB_0238337	cytochrome b5 domain-containing protein	delta 9 fatty acid desaturase|stearoyl-CoA 9-desaturase	DDB_G0273105	2	NC_007088.5	2562086	2564867	plus	2	8618815
DDB_G0275647	DDB_G0275647,DDBDRAFT_0167227,DDBDRAFT_0266820,DDB_0167227,DDB_0266820:cytochrome_b5_domain-containing_protein::DDB_G0275647:2:NC_007088.5:5858199:5858788:minus:2		DDB_G0275647, DDBDRAFT_0167227, DDBDRAFT_0266820, DDB_0167227, DDB_0266820	cytochrome b5 domain-containing protein		DDB_G0275647	2	NC_007088.5	5858199	5858788	minus	2	8620117
DDB_G0275537	DDB_G0275537,DDBDRAFT_0216257,DDBDRAFT_0217692,DDB_0216257,DDB_0217692:cytochrome_c::cytC:2:NC_007088.5:5724705:5725465:plus:3		DDB_G0275537, DDBDRAFT_0216257, DDBDRAFT_0217692, DDB_0216257, DDB_0217692	cytochrome c		cytC	2	NC_007088.5	5724705	5725465	plus	3	8620073
DDB_G0275895	DDB_G0275895,DDBDRAFT_0217711,DDBDRAFT_0266707,DDB_0217711,DDB_0266707:cytochrome_c_heme-lyase:holocytochrome_c_synthase:cchl:2:NC_007088.5:5939682:5940473:plus:2		DDB_G0275895, DDBDRAFT_0217711, DDBDRAFT_0266707, DDB_0217711, DDB_0266707	cytochrome c heme-lyase	holocytochrome c synthase	cchl	2	NC_007088.5	5939682	5940473	plus	2	8620147
DDB_G0271778	DDB_G0271778,DDBDRAFT_0203634,DDBDRAFT_0232991,DDB_0203634,DDB_0232991:cytochrome_P450_family_protein::CYP516B1:2:NC_007088.5:895254:896937:plus:3		DDB_G0271778, DDBDRAFT_0203634, DDBDRAFT_0232991, DDB_0203634, DDB_0232991	cytochrome P450 family protein		CYP516B1	2	NC_007088.5	895254	896937	plus	3	8618157
DDB_G0272556	DDB_G0272556,DDBDRAFT_0217042,DDBDRAFT_0233022,DDB_0217042,DDB_0233022:cytochrome_P450_family_protein::CYP519C1:2:NC_007088.5:1842421:1844193:minus:3		DDB_G0272556, DDBDRAFT_0217042, DDBDRAFT_0233022, DDB_0217042, DDB_0233022	cytochrome P450 family protein		CYP519C1	2	NC_007088.5	1842421	1844193	minus	3	8618518
DDB_G0272704	DDB_G0272704,DDBDRAFT_0168898,DDBDRAFT_0232986,DDB_0168898,DDB_0232986:cytochrome_P450_family_protein::CYP515A1:2:NC_007088.5:1915942:1917955:minus:7		DDB_G0272704, DDBDRAFT_0168898, DDBDRAFT_0232986, DDB_0168898, DDB_0232986	cytochrome P450 family protein		CYP515A1	2	NC_007088.5	1915942	1917955	minus	7	8618556
DDB_G0272652	DDB_G0272652,DDBDRAFT_0168230,DDBDRAFT_0233046,DDB_0168230,DDB_0233046:cytochrome_P450_family_protein::CYP525A1:2:NC_007088.5:2253643:2255760:minus:3		DDB_G0272652, DDBDRAFT_0168230, DDBDRAFT_0233046, DDB_0168230, DDB_0233046	cytochrome P450 family protein		CYP525A1	2	NC_007088.5	2253643	2255760	minus	3	8618676
DDB_G0272604	DDB_G0272604,DDBDRAFT_0168014,DDBDRAFT_0232345,DDB_0168014,DDB_0232345:cytochrome_P450_family_protein::CYP508A2-1:2:NC_007088.5:2449037:2450836:minus:4		DDB_G0272604, DDBDRAFT_0168014, DDBDRAFT_0232345, DDB_0168014, DDB_0232345	cytochrome P450 family protein		CYP508A2-1	2	NC_007088.5	2449037	2450836	minus	4	8618757
DDB_G0273045	DDB_G0273045,DDBDRAFT_0217105,DDBDRAFT_0232344,DDB_0217105,DDB_0232344:cytochrome_P450_family_protein::CYP508A1-1:2:NC_007088.5:2451402:2453414:minus:5		DDB_G0273045, DDBDRAFT_0217105, DDBDRAFT_0232344, DDB_0217105, DDB_0232344	cytochrome P450 family protein		CYP508A1-1	2	NC_007088.5	2451402	2453414	minus	5	8618758
DDB_G0273047	DDB_G0273047,DDBDRAFT_0217106,DDBDRAFT_0232351,DDB_0217106,DDB_0232351:cytochrome_P450_family_protein::CYP508A3-1:2:NC_007088.5:2454253:2456119:minus:5		DDB_G0273047, DDBDRAFT_0217106, DDBDRAFT_0232351, DDB_0217106, DDB_0232351	cytochrome P450 family protein		CYP508A3-1	2	NC_007088.5	2454253	2456119	minus	5	8618759
DDB_G0273941	DDB_G0273941,DDBDRAFT_0217383,DDBDRAFT_0238838,DDB_0217383,DDB_0238838:cytochrome_P450_family_protein::CYP508A3-2:2:NC_007088.5:3575667:3577533:plus:5		DDB_G0273941, DDBDRAFT_0217383, DDBDRAFT_0238838, DDB_0217383, DDB_0238838	cytochrome P450 family protein		CYP508A3-2	2	NC_007088.5	3575667	3577533	plus	5	8619217
DDB_G0273943	DDB_G0273943,DDBDRAFT_0217384,DDBDRAFT_0238836,DDB_0217384,DDB_0238836:cytochrome_P450_family_protein::CYP508A1-2:2:NC_007088.5:3578372:3580384:plus:5		DDB_G0273943, DDBDRAFT_0217384, DDBDRAFT_0238836, DDB_0217384, DDB_0238836	cytochrome P450 family protein		CYP508A1-2	2	NC_007088.5	3578372	3580384	plus	5	8619218
DDB_G0273945	DDB_G0273945,DDBDRAFT_0217385,DDBDRAFT_0238837,DDB_0217385,DDB_0238837:cytochrome_P450_family_protein::CYP508A2-2:2:NC_007088.5:3580950:3582749:plus:4		DDB_G0273945, DDBDRAFT_0217385, DDBDRAFT_0238837, DDB_0217385, DDB_0238837	cytochrome P450 family protein		CYP508A2-2	2	NC_007088.5	3580950	3582749	plus	4	8619219
DDB_G0274623	DDB_G0274623,DDBDRAFT_0203161,DDBDRAFT_0233019,DDB_0203161,DDB_0233019:cytochrome_P450_family_protein::CYP519A1:2:NC_007088.5:4728670:4730554:plus:3		DDB_G0274623, DDBDRAFT_0203161, DDBDRAFT_0233019, DDB_0203161, DDB_0233019	cytochrome P450 family protein		CYP519A1	2	NC_007088.5	4728670	4730554	plus	3	8619677
DDB_G0275197	DDB_G0275197,DDBDRAFT_0203096,DDBDRAFT_0233018,DDB_0203096,DDB_0233018:cytochrome_P450_family_protein::CYP518B1:2:NC_007088.5:5201034:5203064:plus:7		DDB_G0275197, DDBDRAFT_0203096, DDBDRAFT_0233018, DDB_0203096, DDB_0233018	cytochrome P450 family protein		CYP518B1	2	NC_007088.5	5201034	5203064	plus	7	8619863
DDB_G0277545	DDB_G0277545,DDBDRAFT_0217979,DDBDRAFT_0233017,DDB_0217979,DDB_0233017:cytochrome_P450_family_protein::CYP518A1:2:NC_007088.5:8037641:8039242:minus:2		DDB_G0277545, DDBDRAFT_0217979, DDBDRAFT_0233017, DDB_0217979, DDB_0233017	cytochrome P450 family protein		CYP518A1	2	NC_007088.5	8037641	8039242	minus	2	8621035
DDB_G0276355	DDB_G0276355,DDBDRAFT_0166999,DDBDRAFT_0185096,DDB_0166999,DDB_0185096:cytoplasmic_dynein_heavy_chain:dynein_beta_chain,flagellar_outer_arm:dhcA:2:NC_007088.5:6681538:6695830:minus:2		DDB_G0276355, DDBDRAFT_0166999, DDBDRAFT_0185096, DDB_0166999, DDB_0185096	cytoplasmic dynein heavy chain	dynein beta chain, flagellar outer arm	dhcA	2	NC_007088.5	6681538	6695830	minus	2	8620457
DDB_G0274815	DDB_G0274815,DDBDRAFT_0217490,DDBDRAFT_0233811,DDB_0217490,DDB_0233811:cytoplasmic_dynein_light_chain:dynein_light_chain_LC8-type_2|dynein_light_chain_type_1_family_protein:dlcB:2:NC_007088.5:3974977:3975525:minus:3		DDB_G0274815, DDBDRAFT_0217490, DDBDRAFT_0233811, DDB_0217490, DDB_0233811	cytoplasmic dynein light chain	dynein light chain LC8-type 2|dynein light chain type 1 family protein	dlcB	2	NC_007088.5	3974977	3975525	minus	3	8619382
DDB_G0273251	DDB_G0273251,DDBDRAFT_0168159,DDBDRAFT_0185043,DDB_0168159,DDB_0185043:cytosolic_glycoprotein_FP21:ubiquitin_ligase_subunit_SKP1:fpaB-1:2:NC_007088.5:2857157:2857799:minus:2		DDB_G0273251, DDBDRAFT_0168159, DDBDRAFT_0185043, DDB_0168159, DDB_0185043	cytosolic glycoprotein FP21	ubiquitin ligase subunit SKP1	fpaB-1	2	NC_007088.5	2857157	2857799	minus	2	8618928
DDB_G0273615	DDB_G0273615,DDBDRAFT_0217221,DDBDRAFT_0266780,DDB_0217221,DDB_0266780:cytosolic_glycoprotein_FP21:ubiquitin_ligase_subunit_SKP1:fpaB-2:2:NC_007088.5:3173987:3174629:plus:2		DDB_G0273615, DDBDRAFT_0217221, DDBDRAFT_0266780, DDB_0217221, DDB_0266780	cytosolic glycoprotein FP21	ubiquitin ligase subunit SKP1	fpaB-2	2	NC_007088.5	3173987	3174629	plus	2	8619049
DDB_G0277399	DDB_G0277399,DDBDRAFT_0185055,DDBDRAFT_0217978,DDB_0185055,DDB_0217978:cytosolic_regulator_of_adenylate_cyclase:cytosolic_regulator_of_adenylyl_cyclase:piaA:2:NC_007088.5:8027686:8031387:plus:4		DDB_G0277399, DDBDRAFT_0185055, DDBDRAFT_0217978, DDB_0185055, DDB_0217978	cytosolic regulator of adenylate cyclase	cytosolic regulator of adenylyl cyclase	piaA	2	NC_007088.5	8027686	8031387	plus	4	8621031
DDB_G0276025	DDB_G0276025,DDBDRAFT_0169483,DDBDRAFT_0185184,DDB_0169483,DDB_0185184:CZAK_family_protein_kinase:NZAK_subfamily_protein_kinase|protein_kinase,STE_group|protein_kinase,TKL_group|protein_tyrosine_kinase|tyrosine_kinase-like_protein:zakA:2:NC_007088.5:6393550:6396094:minus:3		DDB_G0276025, DDBDRAFT_0169483, DDBDRAFT_0185184, DDB_0169483, DDB_0185184	CZAK family protein kinase	NZAK subfamily protein kinase|protein kinase, STE group|protein kinase, TKL group|protein tyrosine kinase|tyrosine kinase-like protein	zakA	2	NC_007088.5	6393550	6396094	minus	3	8620347
DDB_G0276187	DDB_G0276187,DDBDRAFT_0203500,DDBDRAFT_0229958,DDB_0203500,DDB_0229958:CZAK_family_protein_kinase:NZAK_subfamily_protein_kinase|protein_kinase,STE_group|protein_kinase,TKL_group|tyrosine_kinase-like_protein:pyk4:2:NC_007088.5:6396810:6399048:minus:4		DDB_G0276187, DDBDRAFT_0203500, DDBDRAFT_0229958, DDB_0203500, DDB_0229958	CZAK family protein kinase	NZAK subfamily protein kinase|protein kinase, STE group|protein kinase, TKL group|tyrosine kinase-like protein	pyk4	2	NC_007088.5	6396810	6399048	minus	4	8620348
DDB_G0273291	DDB_G0273291,DDBDRAFT_0203041,DDBDRAFT_0238431,DDB_0203041,DDB_0238431:D-amino-acid:oxygen_oxidoreductase:D-aspartate_oxidase:ddo-2:2:NC_007088.5:2628315:2629355:minus:1		DDB_G0273291, DDBDRAFT_0203041, DDBDRAFT_0238431, DDB_0203041, DDB_0238431	D-amino-acid:oxygen oxidoreductase	D-aspartate oxidase	ddo-2	2	NC_007088.5	2628315	2629355	minus	1	8618842
DDB_G0273783	DDB_G0273783,DDBDRAFT_0217305,DDBDRAFT_0238432,DDB_0217305,DDB_0238432:D-amino-acid:oxygen_oxidoreductase:D-aspartate_oxidase:ddo-1:2:NC_007088.5:3402431:3403471:plus:1		DDB_G0273783, DDBDRAFT_0217305, DDBDRAFT_0238432, DDB_0217305, DDB_0238432	D-amino-acid:oxygen oxidoreductase	D-aspartate oxidase	ddo-1	2	NC_007088.5	3402431	3403471	plus	1	8619134
DDB_G0272608	DDB_G0272608,DDBDRAFT_0167968,DDBDRAFT_0233563,DDB_0167968,DDB_0233563:D111/G-patch_domain-containing_protein::stip-1:2:NC_007088.5:2335396:2338175:minus:2		DDB_G0272608, DDBDRAFT_0167968, DDBDRAFT_0233563, DDB_0167968, DDB_0233563	D111/G-patch domain-containing protein		stip-1	2	NC_007088.5	2335396	2338175	minus	2	8618714
DDB_G0274035	DDB_G0274035,DDBDRAFT_0217430,DDBDRAFT_0266882,DDB_0217430,DDB_0266882:D111/G-patch_domain-containing_protein::stip-2:2:NC_007088.5:3693611:3696390:plus:2		DDB_G0274035, DDBDRAFT_0217430, DDBDRAFT_0266882, DDB_0217430, DDB_0266882	D111/G-patch domain-containing protein		stip-2	2	NC_007088.5	3693611	3696390	plus	2	8619262
DDB_G0276935	DDB_G0276935,DDBDRAFT_0168358,DDBDRAFT_0304595,DDB_0168358,DDB_0304595:DDHD_domain-containing_protein::DDB_G0276935:2:NC_007088.5:7220481:7222693:minus:2		DDB_G0276935, DDBDRAFT_0168358, DDBDRAFT_0304595, DDB_0168358, DDB_0304595	DDHD domain-containing protein		DDB_G0276935	2	NC_007088.5	7220481	7222693	minus	2	8620689
DDB_G0271708	DDB_G0271708,DDBDRAFT_0168487,DDBDRAFT_0234202,DDB_0168487,DDB_0234202:DEAD/DEAH_box_helicase::ddx31:2:NC_007088.5:830367:833093:plus:1		DDB_G0271708, DDBDRAFT_0168487, DDBDRAFT_0234202, DDB_0168487, DDB_0234202	DEAD/DEAH box helicase		ddx31	2	NC_007088.5	830367	833093	plus	1	8618126
DDB_G0294407	DDB_G0294407,DDBDRAFT_0168963,DDBDRAFT_0233379,DDB_0168963,DDB_0233379:DEAD/DEAH_box_helicase:dsRNA-binding_Protein:helF:2:NC_007088.5:2123898:2126411:minus:1		DDB_G0294407, DDBDRAFT_0168963, DDBDRAFT_0233379, DDB_0168963, DDB_0233379	DEAD/DEAH box helicase	dsRNA-binding Protein	helF	2	NC_007088.5	2123898	2126411	minus	1	8618629
DDB_G0274325	DDB_G0274325,DDBDRAFT_0167865,DDBDRAFT_0234211,DDB_0167865,DDB_0234211:DEAD/DEAH_box_helicase::ddx52:2:NC_007088.5:3957548:3959667:plus:2		DDB_G0274325, DDBDRAFT_0167865, DDBDRAFT_0234211, DDB_0167865, DDB_0234211	DEAD/DEAH box helicase		ddx52	2	NC_007088.5	3957548	3959667	plus	2	8619377
DDB_G0275443	DDB_G0275443,DDBDRAFT_0191329,DDBDRAFT_0217697,DDB_0191329,DDB_0217697:DEAD/DEAH_box_helicase::helB1:2:NC_007088.5:5780689:5784247:minus:2		DDB_G0275443, DDBDRAFT_0191329, DDBDRAFT_0217697, DDB_0191329, DDB_0217697	DEAD/DEAH box helicase		helB1	2	NC_007088.5	5780689	5784247	minus	2	8620090
DDB_G0275633	DDB_G0275633,DDBDRAFT_0167152,DDBDRAFT_0233453,DDB_0167152,DDB_0233453:DEAD/DEAH_box_helicase:superkiller_viralicidic_activity_2-like_protein:DDB_G0275633:2:NC_007088.5:5972320:5975825:plus:2		DDB_G0275633, DDBDRAFT_0167152, DDBDRAFT_0233453, DDB_0167152, DDB_0233453	DEAD/DEAH box helicase	superkiller viralicidic activity 2-like protein	DDB_G0275633	2	NC_007088.5	5972320	5975825	plus	2	8620161
DDB_G0277211	DDB_G0277211,DDBDRAFT_0169070,DDBDRAFT_0233454,DDB_0169070,DDB_0233454:DEAD/DEAH_box_helicase:superkiller_viralicidic_activity_2-like_protein:DDB_G0277211:2:NC_007088.5:7627913:7632171:minus:2		DDB_G0277211, DDBDRAFT_0169070, DDBDRAFT_0233454, DDB_0169070, DDB_0233454	DEAD/DEAH box helicase	superkiller viralicidic activity 2-like protein	DDB_G0277211	2	NC_007088.5	7627913	7632171	minus	2	8620875
DDB_G0277527	DDB_G0277527,DDBDRAFT_0203389,DDBDRAFT_0266359,DDB_0203389,DDB_0266359:DEAD/DEAH_box_helicase:component_of_gems_3:ddx20:2:NC_007088.5:8128317:8130866:minus:1		DDB_G0277527, DDBDRAFT_0203389, DDBDRAFT_0266359, DDB_0203389, DDB_0266359	DEAD/DEAH box helicase	component of gems 3	ddx20	2	NC_007088.5	8128317	8130866	minus	1	8621069
DDB_G0274777	DDB_G0274777,DDBDRAFT_0217467,DDBDRAFT_0233088,DDB_0217467,DDB_0233088:DEAD/DEAH_box_helicase_domain-containing_protein:DNA_replication_helicase:DDB_G0274777:2:NC_007088.5:3809416:3815083:plus:2		DDB_G0274777, DDBDRAFT_0217467, DDBDRAFT_0233088, DDB_0217467, DDB_0233088	DEAD/DEAH box helicase domain-containing protein	DNA replication helicase	DDB_G0274777	2	NC_007088.5	3809416	3815083	plus	2	8619314
DDB_G0273837	DDB_G0273837,DDBDRAFT_0217332,DDBDRAFT_0238336,DDB_0217332,DDB_0238336:delta_9_fatty_acid_desaturase:stearoyl-CoA_9-desaturase:DDB_G0273837:2:NC_007088.5:3466919:3469700:minus:2		DDB_G0273837, DDBDRAFT_0217332, DDBDRAFT_0238336, DDB_0217332, DDB_0238336	delta 9 fatty acid desaturase	stearoyl-CoA 9-desaturase	DDB_G0273837	2	NC_007088.5	3466919	3469700	minus	2	8619161
DDB_G0275021	DDB_G0275021,DDBDRAFT_0191402,DDBDRAFT_0217620,DDB_0191402,DDB_0217620:deubiquinating_enzyme:peptidase_C19_family_protein|ubiquitin_hydrolase_B:ubpB:2:NC_007088.5:5178139:5179801:plus:4		DDB_G0275021, DDBDRAFT_0191402, DDBDRAFT_0217620, DDB_0191402, DDB_0217620	deubiquinating enzyme	peptidase C19 family protein|ubiquitin hydrolase B	ubpB	2	NC_007088.5	5178139	5179801	plus	4	8619853
DDB_G0272372	DDB_G0272372,DDBDRAFT_0216972,DDBDRAFT_0233314,DDB_0216972,DDB_0233314:DH_domain-containing_protein:RhoGEF_domain-containing_protein:gxcM:2:NC_007088.5:1367731:1371168:minus:1		DDB_G0272372, DDBDRAFT_0216972, DDBDRAFT_0233314, DDB_0216972, DDB_0233314	DH domain-containing protein	RhoGEF domain-containing protein	gxcM	2	NC_007088.5	1367731	1371168	minus	1	8618336
DDB_G0276997	DDB_G0276997,DDBDRAFT_0202670,DDBDRAFT_0238696,DDB_0202670,DDB_0238696:DHHC-type_zinc_finger-containing_protein:transmembrane_protein:DDB_G0276997:2:NC_007088.5:7293362:7295018:plus:5		DDB_G0276997, DDBDRAFT_0202670, DDBDRAFT_0238696, DDB_0202670, DDB_0238696	DHHC-type zinc finger-containing protein	transmembrane protein	DDB_G0276997	2	NC_007088.5	7293362	7295018	plus	5	8620731
DDB_G0277223	DDB_G0277223,DDBDRAFT_0169111,DDBDRAFT_0185037,DDB_0169111,DDB_0185037:diacylglycerol_kinase::dgkA:2:NC_007088.5:7741603:7744353:plus:2		DDB_G0277223, DDBDRAFT_0169111, DDBDRAFT_0185037, DDB_0169111, DDB_0185037	diacylglycerol kinase		dgkA	2	NC_007088.5	7741603	7744353	plus	2	8620920
DDB_G0271342	DDB_G0271342,DDBDRAFT_0202877,DDBDRAFT_0304727,DDB_0202877,DDB_0304727:diacylglycerol_O-acyltransferase_1::dgat1:2:NC_007088.5:73360:75578:minus:4		DDB_G0271342, DDBDRAFT_0202877, DDBDRAFT_0304727, DDB_0202877, DDB_0304727	diacylglycerol O-acyltransferase 1		dgat1	2	NC_007088.5	73360	75578	minus	4	8617825
DDB_G0273051	DDB_G0273051,DDBDRAFT_0167949,DDBDRAFT_0220441,DDB_0167949,DDB_0220441:dicer-like_protein::drnA-1:2:NC_007088.5:2284317:2288059:minus:2		DDB_G0273051, DDBDRAFT_0167949, DDBDRAFT_0220441, DDB_0167949, DDB_0220441	dicer-like protein		drnA-1	2	NC_007088.5	2284317	2288059	minus	2	8618693
DDB_G0274077	DDB_G0274077,DDBDRAFT_0217451,DDBDRAFT_0238743,DDB_0217451,DDB_0238743:dicer-like_protein::drnA-2:2:NC_007088.5:3743727:3747469:plus:2		DDB_G0274077, DDBDRAFT_0217451, DDBDRAFT_0238743, DDB_0217451, DDB_0238743	dicer-like protein		drnA-2	2	NC_007088.5	3743727	3747469	plus	2	8619283
DDB_G0276331	DDB_G0276331,DDBDRAFT_0167009,DDBDRAFT_0185217,DDB_0167009,DDB_0185217:dihydroorotate_dehydrogenase:dihydroorotate_oxidase:pyr4:2:NC_007088.5:6726246:6727358:minus:1		DDB_G0276331, DDBDRAFT_0167009, DDBDRAFT_0185217, DDB_0167009, DDB_0185217	dihydroorotate dehydrogenase	dihydroorotate oxidase	pyr4	2	NC_007088.5	6726246	6727358	minus	1	8620469
DDB_G0272684	DDB_G0272684,DDBDRAFT_0168923,DDBDRAFT_0237752,DDB_0168923,DDB_0237752:dihydropteridine_reductase:quinoid_dihydropteridine_reductase:qdpr:2:NC_007088.5:1985270:1986069:minus:2		DDB_G0272684, DDBDRAFT_0168923, DDBDRAFT_0237752, DDB_0168923, DDB_0237752	dihydropteridine reductase	quinoid dihydropteridine reductase	qdpr	2	NC_007088.5	1985270	1986069	minus	2	8618582
DDB_G0275407	DDB_G0275407,DDBDRAFT_0217652,DDBDRAFT_0233510,DDB_0217652,DDB_0233510:DIM1-like_protein:thioredoxin-like_U5_small_nuclear_ribonucleoprotein:txnl4a:2:NC_007088.5:5420626:5421449:minus:3		DDB_G0275407, DDBDRAFT_0217652, DDBDRAFT_0233510, DDB_0217652, DDB_0233510	DIM1-like protein	thioredoxin-like U5 small nuclear ribonucleoprotein	txnl4a	2	NC_007088.5	5420626	5421449	minus	3	8619945
DDB_G0273471	DDB_G0273471,DDBDRAFT_0217149,DDBDRAFT_0266801,DDB_0217149,DDB_0266801:dipeptidyl-peptidase_III::dpp3-1:2:NC_007088.5:2917844:2920307:plus:5		DDB_G0273471, DDBDRAFT_0217149, DDBDRAFT_0266801, DDB_0217149, DDB_0266801	dipeptidyl-peptidase III		dpp3-1	2	NC_007088.5	2917844	2920307	plus	5	8618951
DDB_G0273563	DDB_G0273563,DDBDRAFT_0217197,DDBDRAFT_0266802,DDB_0217197,DDB_0266802:dipeptidyl-peptidase_III::dpp3-2:2:NC_007088.5:3111479:3113942:minus:5		DDB_G0273563, DDBDRAFT_0217197, DDBDRAFT_0266802, DDB_0217197, DDB_0266802	dipeptidyl-peptidase III		dpp3-2	2	NC_007088.5	3111479	3113942	minus	5	8619026
DDB_G0277061	DDB_G0277061,DDBDRAFT_0217888,DDBDRAFT_0238862,DDB_0217888,DDB_0238862:diphthamide_biosynthesis_protein_3:zinc_finger,DPH-type_domain-containing_protein:dph3:2:NC_007088.5:7407171:7407806:minus:2		DDB_G0277061, DDBDRAFT_0217888, DDBDRAFT_0238862, DDB_0217888, DDB_0238862	diphthamide biosynthesis protein 3	zinc finger, DPH-type domain-containing protein	dph3	2	NC_007088.5	7407171	7407806	minus	2	8620776
DDB_G0276115	DDB_G0276115,DDBDRAFT_0169516,DDBDRAFT_0238863,DDB_0169516,DDB_0238863:diphthamide_biosynthesis_protein_5::dph5:2:NC_007088.5:6268498:6269319:plus:1		DDB_G0276115, DDBDRAFT_0169516, DDBDRAFT_0238863, DDB_0169516, DDB_0238863	diphthamide biosynthesis protein 5		dph5	2	NC_007088.5	6268498	6269319	plus	1	8620302
DDB_G0273063	DDB_G0273063,DDBDRAFT_0168024,DDBDRAFT_0215400,DDB_0168024,DDB_0215400:discoidin_I,A_chain:discoidin_I,alpha_chain:dscA-1:2:NC_007088.5:2474613:2475374:minus:1		DDB_G0273063, DDBDRAFT_0168024, DDBDRAFT_0215400, DDB_0168024, DDB_0215400	discoidin I, A chain	discoidin I, alpha chain	dscA-1	2	NC_007088.5	2474613	2475374	minus	1	8618769
DDB_G0273919	DDB_G0273919,DDBDRAFT_0217373,DDBDRAFT_0266623,DDB_0217373,DDB_0266623:discoidin_I,A_chain:discoidin_I,alpha_chain:dscA-2:2:NC_007088.5:3556412:3557173:plus:1		DDB_G0273919, DDBDRAFT_0217373, DDBDRAFT_0266623, DDB_0217373, DDB_0266623	discoidin I, A chain	discoidin I, alpha chain	dscA-2	2	NC_007088.5	3556412	3557173	plus	1	8619207
DDB_G0273065	DDB_G0273065,DDBDRAFT_0168037,DDBDRAFT_0215401,DDB_0168037,DDB_0215401:discoidin_I,C_chain_and_B_chain:discoidin_I,beta_chain|discoidin_I,gamma_chain:dscC-1:2:NC_007088.5:2511465:2512226:minus:1		DDB_G0273065, DDBDRAFT_0168037, DDBDRAFT_0215401, DDB_0168037, DDB_0215401	discoidin I, C chain and B chain	discoidin I, beta chain|discoidin I, gamma chain	dscC-1	2	NC_007088.5	2511465	2512226	minus	1	8618789
DDB_G0273885	DDB_G0273885,DDBDRAFT_0217356,DDBDRAFT_0266624,DDB_0217356,DDB_0266624:discoidin_I,C_chain_and_B_chain:discoidin_I,beta_chain|discoidin_I,gamma_chain:dscC-2:2:NC_007088.5:3519560:3520321:plus:1		DDB_G0273885, DDBDRAFT_0217356, DDBDRAFT_0266624, DDB_0217356, DDB_0266624	discoidin I, C chain and B chain	discoidin I, beta chain|discoidin I, gamma chain	dscC-2	2	NC_007088.5	3519560	3520321	plus	1	8619187
DDB_G0273067	DDB_G0273067,DDBDRAFT_0168036,DDBDRAFT_0220114,DDB_0168036,DDB_0220114:discoidin_I,D_chain::dscD-1:2:NC_007088.5:2509980:2510741:minus:1		DDB_G0273067, DDBDRAFT_0168036, DDBDRAFT_0220114, DDB_0168036, DDB_0220114	discoidin I, D chain		dscD-1	2	NC_007088.5	2509980	2510741	minus	1	8618788
DDB_G0273887	DDB_G0273887,DDBDRAFT_0217357,DDBDRAFT_0266625,DDB_0217357,DDB_0266625:discoidin_I,D_chain::dscD-2:2:NC_007088.5:3521045:3521806:plus:1		DDB_G0273887, DDBDRAFT_0217357, DDBDRAFT_0266625, DDB_0217357, DDB_0266625	discoidin I, D chain		dscD-2	2	NC_007088.5	3521045	3521806	plus	1	8619188
DDB_G0274309	DDB_G0274309,DDBDRAFT_0167850,DDBDRAFT_0231578,DDB_0167850,DDB_0231578:discoidin-like_protein::DDB_G0274309:2:NC_007088.5:3996443:3997499:minus:3		DDB_G0274309, DDBDRAFT_0167850, DDBDRAFT_0231578, DDB_0167850, DDB_0231578	discoidin-like protein		DDB_G0274309	2	NC_007088.5	3996443	3997499	minus	3	8619394
DDB_G0276405	DDB_G0276405,DDBDRAFT_0167035,DDBDRAFT_0235235,DDB_0167035,DDB_0235235:DJ-1/ThiJ/PfpI_family_protein:peptidase_C56_family_protein:PFP1:2:NC_007088.5:6818286:6819040:minus:3		DDB_G0276405, DDBDRAFT_0167035, DDBDRAFT_0235235, DDB_0167035, DDB_0235235	DJ-1/ThiJ/PfpI family protein	peptidase C56 family protein	PFP1	2	NC_007088.5	6818286	6819040	minus	3	8620500
DDB_G0276481	DDB_G0276481,DDBDRAFT_0203830,DDBDRAFT_0232366,DDB_0203830,DDB_0232366:DNA_excision_repair_protein_8:WD40_repeat-containing_protein:ercc8:2:NC_007088.5:6778627:6780280:plus:2		DDB_G0276481, DDBDRAFT_0203830, DDBDRAFT_0232366, DDB_0203830, DDB_0232366	DNA excision repair protein 8	WD40 repeat-containing protein	ercc8	2	NC_007088.5	6778627	6780280	plus	2	8620485
DDB_G0274493	DDB_G0274493,DDBDRAFT_0167703,DDBDRAFT_0232265,DDB_0167703,DDB_0232265:DNA_ligase_I::lig1:2:NC_007088.5:4400712:4404415:minus:2		DDB_G0274493, DDBDRAFT_0167703, DDBDRAFT_0232265, DDB_0167703, DDB_0232265	DNA ligase I		lig1	2	NC_007088.5	4400712	4404415	minus	2	8619554
DDB_G0275809	DDB_G0275809,DDBDRAFT_0202539,DDBDRAFT_0229897,DDB_0202539,DDB_0229897:DNA_mismatch_repair_protein::msh2:2:NC_007088.5:5513128:5516287:minus:4		DDB_G0275809, DDBDRAFT_0202539, DDBDRAFT_0229897, DDB_0202539, DDB_0229897	DNA mismatch repair protein		msh2	2	NC_007088.5	5513128	5516287	minus	4	8619985
DDB_G0275999	DDB_G0275999,DDBDRAFT_0217743,DDBDRAFT_0232360,DDB_0217743,DDB_0232360:DNA_mismatch_repair_protein::msh1:2:NC_007088.5:6158412:6161199:minus:2		DDB_G0275999, DDBDRAFT_0217743, DDBDRAFT_0232360, DDB_0217743, DDB_0232360	DNA mismatch repair protein		msh1	2	NC_007088.5	6158412	6161199	minus	2	8620254
DDB_G0272222	DDB_G0272222,DDBDRAFT_0168806,DDBDRAFT_0216318,DDB_0168806,DDB_0216318:DNA_polymerase_epsilon_p17_subunit_3:YB-like_1:ybl1:2:NC_007088.5:1710917:1711411:minus:2		DDB_G0272222, DDBDRAFT_0168806, DDBDRAFT_0216318, DDB_0168806, DDB_0216318	DNA polymerase epsilon p17 subunit 3	YB-like 1	ybl1	2	NC_007088.5	1710917	1711411	minus	2	8618464
DDB_G0271272	DDB_G0271272,DDBDRAFT_0202825,DDBDRAFT_0237490,DDB_0202825,DDB_0237490:DNA_polymerase_V_family_protein::DDB_G0271272:2:NC_007088.5:174413:179109:minus:4		DDB_G0271272, DDBDRAFT_0202825, DDBDRAFT_0237490, DDB_0202825, DDB_0237490	DNA polymerase V family protein		DDB_G0271272	2	NC_007088.5	174413	179109	minus	4	8617877
DDB_G0271608	DDB_G0271608,DDBDRAFT_0216865,DDBDRAFT_0232271,DDB_0216865,DDB_0232271:DNA_polymerase_zeta_catalytic_subunit::polZ:2:NC_007088.5:480277:488472:plus:2		DDB_G0271608, DDBDRAFT_0216865, DDBDRAFT_0232271, DDB_0216865, DDB_0232271	DNA polymerase zeta catalytic subunit		polZ	2	NC_007088.5	480277	488472	plus	2	8618010
DDB_G0276073	DDB_G0276073,DDBDRAFT_0169470,DDBDRAFT_0231571,DDB_0169470,DDB_0231571:DNA_recombination_protein:recombinase_A:recA:2:NC_007088.5:6430683:6432257:minus:3		DDB_G0276073, DDBDRAFT_0169470, DDBDRAFT_0231571, DDB_0169470, DDB_0231571	DNA recombination protein	recombinase A	recA	2	NC_007088.5	6430683	6432257	minus	3	8620362
DDB_G0274799	DDB_G0274799,DDBDRAFT_0217481,DDBDRAFT_0233696,DDB_0217481,DDB_0233696:DNA_repair_metallo-beta-lactamase_domain-containing_protein:beta-lactamase_domain-containing_protein|cleavage_and_polyadenylation_specificity_factor_73_kDa_subunit:cpsf3:2:NC_007088.5:3904161:3906570:minus:2		DDB_G0274799, DDBDRAFT_0217481, DDBDRAFT_0233696, DDB_0217481, DDB_0233696	DNA repair metallo-beta-lactamase domain-containing protein	beta-lactamase domain-containing protein|cleavage and polyadenylation specificity factor 73 kDa subunit	cpsf3	2	NC_007088.5	3904161	3906570	minus	2	8619353
DDB_G0277755	DDB_G0277755,DDBDRAFT_0169391,DDBDRAFT_0232254,DDB_0169391,DDB_0232254:DNA_repair_metallo-beta-lactamase_domain-containing_protein::dclre1:2:NC_007088.5:8451915:8454935:plus:3		DDB_G0277755, DDBDRAFT_0169391, DDBDRAFT_0232254, DDB_0169391, DDB_0232254	DNA repair metallo-beta-lactamase domain-containing protein		dclre1	2	NC_007088.5	8451915	8454935	plus	3	8621205
DDB_G0275257	DDB_G0275257,DDBDRAFT_0217608,DDBDRAFT_0234226,DDB_0217608,DDB_0234226:DNA_topoisomerase_III::top3:2:NC_007088.5:5038466:5041076:minus:2		DDB_G0275257, DDBDRAFT_0217608, DDBDRAFT_0234226, DDB_0217608, DDB_0234226	DNA topoisomerase III		top3	2	NC_007088.5	5038466	5041076	minus	2	8619798
DDB_G0273201	DDB_G0273201,DDBDRAFT_0168106,DDBDRAFT_0232272,DDB_0168106,DDB_0232272:DNA-binding_HORMA_domain-containing_protein:mitotic_spindle_assembly_checkpoint_protein_2:DDB_G0273201:2:NC_007088.5:2699843:2700652:plus:3		DDB_G0273201, DDBDRAFT_0168106, DDBDRAFT_0232272, DDB_0168106, DDB_0232272	DNA-binding HORMA domain-containing protein	mitotic spindle assembly checkpoint protein 2	DDB_G0273201	2	NC_007088.5	2699843	2700652	plus	3	8618872
DDB_G0273727	DDB_G0273727,DDBDRAFT_0217277,DDBDRAFT_0304856,DDB_0217277,DDB_0304856:DNA-binding_HORMA_domain-containing_protein:mitotic_spindle_assembly_checkpoint_protein_2:DDB_G0273727:2:NC_007088.5:3331134:3331943:minus:3		DDB_G0273727, DDBDRAFT_0217277, DDBDRAFT_0304856, DDB_0217277, DDB_0304856	DNA-binding HORMA domain-containing protein	mitotic spindle assembly checkpoint protein 2	DDB_G0273727	2	NC_007088.5	3331134	3331943	minus	3	8619104
DDB_G0274399	DDB_G0274399,DDBDRAFT_0167601,DDBDRAFT_0237968,DDB_0167601,DDB_0237968:DNA2/NAM7_helicase_family_protein:SEN1-related_protein:DDB_G0274399:2:NC_007088.5:4681340:4684368:plus:2		DDB_G0274399, DDBDRAFT_0167601, DDBDRAFT_0237968, DDB_0167601, DDB_0237968	DNA2/NAM7 helicase family protein	SEN1-related protein	DDB_G0274399	2	NC_007088.5	4681340	4684368	plus	2	8619659
DDB_G0275239	DDB_G0275239,DDBDRAFT_0217599,DDBDRAFT_0233621,DDB_0217599,DDB_0233621:DOCK_family_protein::zizC:2:NC_007088.5:4945321:4953278:plus:2		DDB_G0275239, DDBDRAFT_0217599, DDBDRAFT_0233621, DDB_0217599, DDB_0233621	DOCK family protein		zizC	2	NC_007088.5	4945321	4953278	plus	2	8619763
DDB_G0275035	DDB_G0275035,DDBDRAFT_0167384,DDBDRAFT_0233623,DDB_0167384,DDB_0233623:DOCK_family_protein::zizA:2:NC_007088.5:5293775:5300728:minus:2		DDB_G0275035, DDBDRAFT_0167384, DDBDRAFT_0233623, DDB_0167384, DDB_0233623	DOCK family protein		zizA	2	NC_007088.5	5293775	5300728	minus	2	8619899
DDB_G0277435	DDB_G0277435,DDBDRAFT_0169231,DDBDRAFT_0266960,DDB_0169231,DDB_0266960:dolichol-phosphate_mannosyltransferase_subunit_3::dpm3:2:NC_007088.5:8070416:8070878:plus:3		DDB_G0277435, DDBDRAFT_0169231, DDBDRAFT_0266960, DDB_0169231, DDB_0266960	dolichol-phosphate mannosyltransferase subunit 3		dpm3	2	NC_007088.5	8070416	8070878	plus	3	8621045
DDB_G0272588	DDB_G0272588,DDBDRAFT_0167994,DDBDRAFT_0233349,DDB_0167994,DDB_0233349:dolichyl-phosphate_mannosyltransferase_2_regulatory_subunit::dpm2-1:2:NC_007088.5:2396788:2397192:plus:3		DDB_G0272588, DDBDRAFT_0167994, DDBDRAFT_0233349, DDB_0167994, DDB_0233349	dolichyl-phosphate mannosyltransferase 2 regulatory subunit		dpm2-1	2	NC_007088.5	2396788	2397192	plus	3	8618740
DDB_G0273981	DDB_G0273981,DDBDRAFT_0217403,DDBDRAFT_0266959,DDB_0217403,DDB_0266959:dolichyl-phosphate_mannosyltransferase_2_regulatory_subunit::dpm2-2:2:NC_007088.5:3634594:3634998:minus:3		DDB_G0273981, DDBDRAFT_0217403, DDBDRAFT_0266959, DDB_0217403, DDB_0266959	dolichyl-phosphate mannosyltransferase 2 regulatory subunit		dpm2-2	2	NC_007088.5	3634594	3634998	minus	3	8619236
DDB_G0277817	DDB_G0277817,DDBDRAFT_0218039,DDBDRAFT_0231453,DDB_0218039,DDB_0231453:dolichyl-phosphate-glucose_alpha-1,2-glucosyltransferase::alg10:2:NC_007088.5:8459161:8460978:minus:4		DDB_G0277817, DDBDRAFT_0218039, DDBDRAFT_0231453, DDB_0218039, DDB_0231453	dolichyl-phosphate-glucose alpha-1,2-glucosyltransferase		alg10	2	NC_007088.5	8459161	8460978	minus	4	8621208
DDB_G0275261	DDB_G0275261,DDBDRAFT_0217610,DDBDRAFT_0231452,DDB_0217610,DDB_0231452:dolichyl-phosphate-glucose_alpha-1,3-glucosyltransferase::alg8:2:NC_007088.5:5068593:5070735:minus:4		DDB_G0275261, DDBDRAFT_0217610, DDBDRAFT_0231452, DDB_0217610, DDB_0231452	dolichyl-phosphate-glucose alpha-1,3-glucosyltransferase		alg8	2	NC_007088.5	5068593	5070735	minus	4	8619814
DDB_G0274591	DDB_G0274591,DDBDRAFT_0167904,DDBDRAFT_0266806,DDB_0167904,DDB_0266806:dolichyldiphosphatase_1::dolpp1:2:NC_007088.5:3864574:3865377:minus:2		DDB_G0274591, DDBDRAFT_0167904, DDBDRAFT_0266806, DDB_0167904, DDB_0266806	dolichyldiphosphatase 1		dolpp1	2	NC_007088.5	3864574	3865377	minus	2	8619336
DDB_G0271388	DDB_G0271388,DDBDRAFT_0216803,DDB_0216803:Dor1-like_protein:oligomeric_Golgi_complex_component:DDB_G0271388:2:NC_007088.5:199855:202858:minus:5		DDB_G0271388, DDBDRAFT_0216803, DDB_0216803	Dor1-like protein	oligomeric Golgi complex component	DDB_G0271388	2	NC_007088.5	199855	202858	minus	5	8617887
DDB_G0271626	DDB_G0271626,DDBDRAFT_0216874,DDBDRAFT_0233511,DDB_0216874,DDB_0233511:DOT1_domain-containing_protein:SAM_domain-containing_protein:dotA:2:NC_007088.5:563064:568601:plus:1		DDB_G0271626, DDBDRAFT_0216874, DDBDRAFT_0233511, DDB_0216874, DDB_0233511	DOT1 domain-containing protein	SAM domain-containing protein	dotA	2	NC_007088.5	563064	568601	plus	1	8618027
DDB_G0277115	DDB_G0277115,DDBDRAFT_0217917,DDBDRAFT_0233528,DDB_0217917,DDB_0233528:doublecortin_domain-containing_protein::DDB_G0277115:2:NC_007088.5:7567785:7568933:minus:2		DDB_G0277115, DDBDRAFT_0217917, DDBDRAFT_0233528, DDB_0217917, DDB_0233528	doublecortin domain-containing protein		DDB_G0277115	2	NC_007088.5	7567785	7568933	minus	2	8620848
DDB_G0295773	DDB_G0295773,DDBDRAFT_0252760,DDB_0252760:DUF1077_family_protein::DDB_G0295773:2:NC_007088.5:6907430:6908248:plus:3		DDB_G0295773, DDBDRAFT_0252760, DDB_0252760	DUF1077 family protein		DDB_G0295773	2	NC_007088.5	6907430	6908248	plus	3	8620532
DDB_G0272054	DDB_G0272054,DDBDRAFT_0216950,DDBDRAFT_0233189,DDB_0216950,DDB_0233189:DUF1325_family_protein::DDB_G0272054:2:NC_007088.5:1100914:1102879:minus:3		DDB_G0272054, DDBDRAFT_0216950, DDBDRAFT_0233189, DDB_0216950, DDB_0233189	DUF1325 family protein		DDB_G0272054	2	NC_007088.5	1100914	1102879	minus	3	8618243
DDB_G0272178	DDB_G0272178,DDBDRAFT_0168740,DDBDRAFT_0267126,DDB_0168740,DDB_0267126:DUF1715_family_protein::DDB_G0272178:2:NC_007088.5:1520067:1520570:minus:2		DDB_G0272178, DDBDRAFT_0168740, DDBDRAFT_0267126, DDB_0168740, DDB_0267126	DUF1715 family protein		DDB_G0272178	2	NC_007088.5	1520067	1520570	minus	2	8618396
DDB_G0272614	DDB_G0272614,DDBDRAFT_0167973,DDBDRAFT_0238174,DDB_0167973,DDB_0238174:DUF1794_family_protein::DDB_G0272614:2:NC_007088.5:2352791:2353344:minus:2		DDB_G0272614, DDBDRAFT_0167973, DDBDRAFT_0238174, DDB_0167973, DDB_0238174	DUF1794 family protein		DDB_G0272614	2	NC_007088.5	2352791	2353344	minus	2	8618719
DDB_G0274025	DDB_G0274025,DDBDRAFT_0217425,DDBDRAFT_0238175,DDB_0217425,DDB_0238175:DUF1794_family_protein::DDB_G0274025:2:NC_007088.5:3678442:3678995:plus:2		DDB_G0274025, DDBDRAFT_0217425, DDBDRAFT_0238175, DDB_0217425, DDB_0238175	DUF1794 family protein		DDB_G0274025	2	NC_007088.5	3678442	3678995	plus	2	8619257
DDB_G0275599	DDB_G0275599,DDBDRAFT_0167325,DDBDRAFT_0304709,DDB_0167325,DDB_0304709:DUF599_family_protein::DDB_G0275599:2:NC_007088.5:5578557:5579324:minus:1		DDB_G0275599, DDBDRAFT_0167325, DDBDRAFT_0304709, DDB_0167325, DDB_0304709	DUF599 family protein		DDB_G0275599	2	NC_007088.5	5578557	5579324	minus	1	8620020
DDB_G0274237	DDB_G0274237,DDBDRAFT_0167596,DDBDRAFT_0203166,DDBDRAFT_0235172,DDB_0167596,DDB_0203166,DDB_0235172:DUF614_family_protein::DDB_G0274237:2:NC_007088.5:4696078:4696774:plus:3		DDB_G0274237, DDBDRAFT_0167596, DDBDRAFT_0203166, DDBDRAFT_0235172, DDB_0167596, DDB_0203166, DDB_0235172	DUF614 family protein		DDB_G0274237	2	NC_007088.5	4696078	4696774	plus	3	8619664
DDB_G0277179	DDB_G0277179,DDBDRAFT_0169089,DDBDRAFT_0232151,DDB_0169089,DDB_0232151:DUF647_family_protein::DDB_G0277179:2:NC_007088.5:7688578:7690161:plus:1		DDB_G0277179, DDBDRAFT_0169089, DDBDRAFT_0232151, DDB_0169089, DDB_0232151	DUF647 family protein		DDB_G0277179	2	NC_007088.5	7688578	7690161	plus	1	8620899
DDB_G0275413	DDB_G0275413,DDBDRAFT_0217655,DDBDRAFT_0234182,DDB_0217655,DDB_0234182:DUF726_family_protein:transmembrane_protein|vacuolar_sorting_protein_9_domain-containing_protein:DDB_G0275413:2:NC_007088.5:5435452:5439452:minus:3		DDB_G0275413, DDBDRAFT_0217655, DDBDRAFT_0234182, DDB_0217655, DDB_0234182	DUF726 family protein	transmembrane protein|vacuolar sorting protein 9 domain-containing protein	DDB_G0275413	2	NC_007088.5	5435452	5439452	minus	3	8619953
DDB_G0277789	DDB_G0277789,DDBDRAFT_0218024,DDBDRAFT_0234184,DDB_0218024,DDB_0234184:DUF726_family_protein:transmembrane_protein|vacuolar_sorting_protein_9_domain-containing_protein:DDB_G0277789:2:NC_007088.5:8381890:8385404:plus:2		DDB_G0277789, DDBDRAFT_0218024, DDBDRAFT_0234184, DDB_0218024, DDB_0234184	DUF726 family protein	transmembrane protein|vacuolar sorting protein 9 domain-containing protein	DDB_G0277789	2	NC_007088.5	8381890	8385404	plus	2	8621174
DDB_G0277313	DDB_G0277313,DDBDRAFT_0217931,DDBDRAFT_0304431,DDB_0217931,DDB_0304431:DUF747_family_protein::DDB_G0277313:2:NC_007088.5:7659066:7661861:minus:4		DDB_G0277313, DDBDRAFT_0217931, DDBDRAFT_0304431, DDB_0217931, DDB_0304431	DUF747 family protein		DDB_G0277313	2	NC_007088.5	7659066	7661861	minus	4	8620885
DDB_G0275713	DDB_G0275713,DDBDRAFT_0202442,DDBDRAFT_0252634,DDB_0202442,DDB_0252634:DUF781_family_protein::DDB_G0275713:2:NC_007088.5:6040578:6041513:minus:1		DDB_G0275713, DDBDRAFT_0202442, DDBDRAFT_0252634, DDB_0202442, DDB_0252634	DUF781 family protein		DDB_G0275713	2	NC_007088.5	6040578	6041513	minus	1	8620197
DDB_G0271628	DDB_G0271628,DDBDRAFT_0216875,DDBDRAFT_0302372,DDB_0216875,DDB_0302372:dynamin_like_protein::dlpC:2:NC_007088.5:572266:575098:plus:2		DDB_G0271628, DDBDRAFT_0216875, DDBDRAFT_0302372, DDB_0216875, DDB_0302372	dynamin like protein		dlpC	2	NC_007088.5	572266	575098	plus	2	8618029
DDB_G0273083	DDB_G0273083,DDBDRAFT_0168077,DDBDRAFT_0233954,DDB_0168077,DDB_0233954:Dyp-type_peroxidase_family_protein::DDB_G0273083:2:NC_007088.5:2623576:2624496:minus:1		DDB_G0273083, DDBDRAFT_0168077, DDBDRAFT_0233954, DDB_0168077, DDB_0233954	Dyp-type peroxidase family protein		DDB_G0273083	2	NC_007088.5	2623576	2624496	minus	1	8618839
DDB_G0273789	DDB_G0273789,DDBDRAFT_0217308,DDBDRAFT_0266966,DDB_0217308,DDB_0266966:Dyp-type_peroxidase_family_protein::DDB_G0273789:2:NC_007088.5:3407290:3408210:plus:1		DDB_G0273789, DDBDRAFT_0217308, DDBDRAFT_0266966, DDB_0217308, DDB_0266966	Dyp-type peroxidase family protein		DDB_G0273789	2	NC_007088.5	3407290	3408210	plus	1	8619137
DDB_G0277485	DDB_G0277485,DDBDRAFT_0169201,DDBDRAFT_0229429,DDB_0169201,DDB_0229429:DYRK_family_protein_kinase:protein_kinase,CMGC_group:dyrk1:2:NC_007088.5:7981156:7984040:plus:4		DDB_G0277485, DDBDRAFT_0169201, DDBDRAFT_0229429, DDB_0169201, DDB_0229429	DYRK family protein kinase	protein kinase, CMGC group	dyrk1	2	NC_007088.5	7981156	7984040	plus	4	8621015
DDB_G0277397	DDB_G0277397,DDBDRAFT_0169208,DDBDRAFT_0220029,DDB_0169208,DDB_0220029:E_set_domain-containing_protein::DG1122:2:NC_007088.5:7998660:8001018:plus:3		DDB_G0277397, DDBDRAFT_0169208, DDBDRAFT_0220029, DDB_0169208, DDB_0220029	E set domain-containing protein		DG1122	2	NC_007088.5	7998660	8001018	plus	3	8621022
DDB_G0271096	DDB_G0271096,DDBDRAFT_0202906,DDBDRAFT_0214819,DDB_0202906,DDB_0214819:E1-like_enzyme_family_protein:autophagy_protein_7:atg7:2:NC_007088.5:20345:22738:minus:2		DDB_G0271096, DDBDRAFT_0202906, DDBDRAFT_0214819, DDB_0202906, DDB_0214819	E1-like enzyme family protein	autophagy protein 7	atg7	2	NC_007088.5	20345	22738	minus	2	8617799
DDB_G0271564	DDB_G0271564,DDBDRAFT_0168431,DDBDRAFT_0230192,DDB_0168431,DDB_0230192:E3-binding_protein:pyruvate_dehydrogenase_complex,component_X:pdhX:2:NC_007088.5:683417:684658:minus:1		DDB_G0271564, DDBDRAFT_0168431, DDBDRAFT_0230192, DDB_0168431, DDB_0230192	E3-binding protein	pyruvate dehydrogenase complex, component X	pdhX	2	NC_007088.5	683417	684658	minus	1	8618072
DDB_G0272827	DDB_G0272827,DDBDRAFT_0168941,DDBDRAFT_0185027,DDB_0168941,DDB_0185027:EF-hand_domain-containing_protein::cbpI:2:NC_007088.5:2048952:2049699:minus:4		DDB_G0272827, DDBDRAFT_0168941, DDBDRAFT_0185027, DDB_0168941, DDB_0185027	EF-hand domain-containing protein		cbpI	2	NC_007088.5	2048952	2049699	minus	4	8618600
DDB_G0276119	DDB_G0276119,DDBDRAFT_0169520,DDBDRAFT_0229862,DDB_0169520,DDB_0229862:EF-hand_domain-containing_protein:RabGAP/TBC_domain-containing_protein|recoverin_family_protein:cnrF:2:NC_007088.5:6259472:6262432:plus:1		DDB_G0276119, DDBDRAFT_0169520, DDBDRAFT_0229862, DDB_0169520, DDB_0229862	EF-hand domain-containing protein	RabGAP/TBC domain-containing protein|recoverin family protein	cnrF	2	NC_007088.5	6259472	6262432	plus	1	8620298
DDB_G0273141	DDB_G0273141,DDBDRAFT_0168162,DDBDRAFT_0238372,DDB_0168162,DDB_0238372:EF-hand-like_domain-containing_protein:RING_zinc_finger-containing_protein|SH2_domain-containing_protein:cblA-1:2:NC_007088.5:2863138:2865135:minus:1		DDB_G0273141, DDBDRAFT_0168162, DDBDRAFT_0238372, DDB_0168162, DDB_0238372	EF-hand-like domain-containing protein	RING zinc finger-containing protein|SH2 domain-containing protein	cblA-1	2	NC_007088.5	2863138	2865135	minus	1	8618931
DDB_G0273609	DDB_G0273609,DDBDRAFT_0217218,DDBDRAFT_0238373,DDB_0217218,DDB_0238373:EF-hand-like_domain-containing_protein:RING_zinc_finger-containing_protein|SH2_domain-containing_protein:cblA-2:2:NC_007088.5:3166651:3168648:plus:1		DDB_G0273609, DDBDRAFT_0217218, DDBDRAFT_0238373, DDB_0217218, DDB_0238373	EF-hand-like domain-containing protein	RING zinc finger-containing protein|SH2 domain-containing protein	cblA-2	2	NC_007088.5	3166651	3168648	plus	1	8619046
DDB_G0271692	DDB_G0271692,DDBDRAFT_0214840,DDBDRAFT_0216906,DDB_0214840,DDB_0216906:EGF-like_domain-containing_protein::comC:2:NC_007088.5:758362:762958:minus:2		DDB_G0271692, DDBDRAFT_0214840, DDBDRAFT_0216906, DDB_0214840, DDB_0216906	EGF-like domain-containing protein		comC	2	NC_007088.5	758362	762958	minus	2	8618102
DDB_G0272849	DDB_G0272849,DDBDRAFT_0202699,DDBDRAFT_0234228,DDB_0202699,DDB_0234228:EGF-like_domain-containing_protein::DDB_G0272849:2:NC_007088.5:2179680:2183684:minus:7		DDB_G0272849, DDBDRAFT_0202699, DDBDRAFT_0234228, DDB_0202699, DDB_0234228	EGF-like domain-containing protein		DDB_G0272849	2	NC_007088.5	2179680	2183684	minus	7	8618648
DDB_G0272592	DDB_G0272592,DDBDRAFT_0167997,DDBDRAFT_0238782,DDB_0167997,DDB_0238782:EGF-like_domain-containing_protein::DDB_G0272592:2:NC_007088.5:2400265:2404860:plus:5		DDB_G0272592, DDBDRAFT_0167997, DDBDRAFT_0238782, DDB_0167997, DDB_0238782	EGF-like domain-containing protein		DDB_G0272592	2	NC_007088.5	2400265	2404860	plus	5	8618743
DDB_G0272805	DDB_G0272805,DDBDRAFT_0168002,DDBDRAFT_0238731,DDB_0168002,DDB_0238731:EGF-like_domain-containing_protein::DDB_G0272805:2:NC_007088.5:2408810:2413313:plus:5		DDB_G0272805, DDBDRAFT_0168002, DDBDRAFT_0238731, DDB_0168002, DDB_0238731	EGF-like domain-containing protein		DDB_G0272805	2	NC_007088.5	2408810	2413313	plus	5	8618747
DDB_G0272897	DDB_G0272897,DDBDRAFT_0203000,DDBDRAFT_0238729,DDB_0203000,DDB_0238729:EGF-like_domain-containing_protein::DDB_G0272897:2:NC_007088.5:2414215:2418740:plus:5		DDB_G0272897, DDBDRAFT_0203000, DDBDRAFT_0238729, DDB_0203000, DDB_0238729	EGF-like domain-containing protein		DDB_G0272897	2	NC_007088.5	2414215	2418740	plus	5	8618748
DDB_G0273043	DDB_G0273043,DDBDRAFT_0217104,DDBDRAFT_0238709,DDB_0217104,DDB_0238709:EGF-like_domain-containing_protein::DDB_G0273043:2:NC_007088.5:2420797:2425625:plus:7		DDB_G0273043, DDBDRAFT_0217104, DDBDRAFT_0238709, DDB_0217104, DDB_0238709	EGF-like domain-containing protein		DDB_G0273043	2	NC_007088.5	2420797	2425625	plus	7	8618750
DDB_G0272901	DDB_G0272901,DDBDRAFT_0203006,DDBDRAFT_0238707,DDB_0203006,DDB_0238707:EGF-like_domain-containing_protein::DDB_G0272901:2:NC_007088.5:2429907:2434759:minus:6		DDB_G0272901, DDBDRAFT_0203006, DDBDRAFT_0238707, DDB_0203006, DDB_0238707	EGF-like domain-containing protein		DDB_G0272901	2	NC_007088.5	2429907	2434759	minus	6	8618752
DDB_G0273261	DDB_G0273261,DDBDRAFT_0168166,DDBDRAFT_0191354,DDB_0168166,DDB_0191354:EGF-like_domain-containing_protein::sigL-1:2:NC_007088.5:2871173:2872411:minus:1		DDB_G0273261, DDBDRAFT_0168166, DDBDRAFT_0191354, DDB_0168166, DDB_0191354	EGF-like domain-containing protein		sigL-1	2	NC_007088.5	2871173	2872411	minus	1	8618935
DDB_G0273601	DDB_G0273601,DDBDRAFT_0217214,DDBDRAFT_0304845,DDB_0217214,DDB_0304845:EGF-like_domain-containing_protein::sigL-2:2:NC_007088.5:3159375:3160613:plus:1		DDB_G0273601, DDBDRAFT_0217214, DDBDRAFT_0304845, DDB_0217214, DDB_0304845	EGF-like domain-containing protein		sigL-2	2	NC_007088.5	3159375	3160613	plus	1	8619042
DDB_G0273955	DDB_G0273955,DDBDRAFT_0217390,DDBDRAFT_0238708,DDB_0217390,DDB_0238708:EGF-like_domain-containing_protein::DDB_G0273955:2:NC_007088.5:3597027:3601879:plus:6		DDB_G0273955, DDBDRAFT_0217390, DDBDRAFT_0238708, DDB_0217390, DDB_0238708	EGF-like domain-containing protein		DDB_G0273955	2	NC_007088.5	3597027	3601879	plus	6	8619224
DDB_G0273961	DDB_G0273961,DDBDRAFT_0217393,DDBDRAFT_0238710,DDB_0217393,DDB_0238710:EGF-like_domain-containing_protein::DDB_G0273961:2:NC_007088.5:3606161:3610989:minus:7		DDB_G0273961, DDBDRAFT_0217393, DDBDRAFT_0238710, DDB_0217393, DDB_0238710	EGF-like domain-containing protein		DDB_G0273961	2	NC_007088.5	3606161	3610989	minus	7	8619226
DDB_G0273965	DDB_G0273965,DDBDRAFT_0217395,DDBDRAFT_0238730,DDB_0217395,DDB_0238730:EGF-like_domain-containing_protein::DDB_G0273965:2:NC_007088.5:3613046:3617571:minus:5		DDB_G0273965, DDBDRAFT_0217395, DDBDRAFT_0238730, DDB_0217395, DDB_0238730	EGF-like domain-containing protein		DDB_G0273965	2	NC_007088.5	3613046	3617571	minus	5	8619228
DDB_G0273967	DDB_G0273967,DDBDRAFT_0217396,DDBDRAFT_0238732,DDB_0217396,DDB_0238732:EGF-like_domain-containing_protein::DDB_G0273967:2:NC_007088.5:3618473:3622976:minus:5		DDB_G0273967, DDBDRAFT_0217396, DDBDRAFT_0238732, DDB_0217396, DDB_0238732	EGF-like domain-containing protein		DDB_G0273967	2	NC_007088.5	3618473	3622976	minus	5	8619229
DDB_G0273975	DDB_G0273975,DDBDRAFT_0217400,DDBDRAFT_0238785,DDB_0217400,DDB_0238785:EGF-like_domain-containing_protein::DDB_G0273975:2:NC_007088.5:3626926:3631521:minus:5		DDB_G0273975, DDBDRAFT_0217400, DDBDRAFT_0238785, DDB_0217400, DDB_0238785	EGF-like domain-containing protein		DDB_G0273975	2	NC_007088.5	3626926	3631521	minus	5	8619233
DDB_G0274177	DDB_G0274177,DDBDRAFT_0167550,DDBDRAFT_0232015,DDB_0167550,DDB_0232015:EGF-like_domain-containing_protein::DDB_G0274177:2:NC_007088.5:4833721:4839855:plus:4		DDB_G0274177, DDBDRAFT_0167550, DDBDRAFT_0232015, DDB_0167550, DDB_0232015	EGF-like domain-containing protein		DDB_G0274177	2	NC_007088.5	4833721	4839855	plus	4	8619714
DDB_G0275767	DDB_G0275767,DDBDRAFT_0202502,DDBDRAFT_0233717,DDB_0202502,DDB_0233717:EGF-like_domain-containing_protein::DDB_G0275767:2:NC_007088.5:5733694:5734524:plus:2		DDB_G0275767, DDBDRAFT_0202502, DDBDRAFT_0233717, DDB_0202502, DDB_0233717	EGF-like domain-containing protein		DDB_G0275767	2	NC_007088.5	5733694	5734524	plus	2	8620077
DDB_G0276035	DDB_G0276035,DDBDRAFT_0169434,DDBDRAFT_0238786,DDB_0169434,DDB_0238786:EGF-like_domain-containing_protein::DDB_G0276035:2:NC_007088.5:6541243:6545899:minus:6		DDB_G0276035, DDBDRAFT_0169434, DDBDRAFT_0238786, DDB_0169434, DDB_0238786	EGF-like domain-containing protein		DDB_G0276035	2	NC_007088.5	6541243	6545899	minus	6	8620406
DDB_G0277291	DDB_G0277291,DDBDRAFT_0215189,DDBDRAFT_0238821,DDB_0215189,DDB_0238821:EGF-like_domain-containing_protein::DDB_G0277291:2:NC_007088.5:7790152:7794975:plus:7		DDB_G0277291, DDBDRAFT_0215189, DDBDRAFT_0238821, DDB_0215189, DDB_0238821	EGF-like domain-containing protein		DDB_G0277291	2	NC_007088.5	7790152	7794975	plus	7	8620940
DDB_G0277531	DDB_G0277531,DDBDRAFT_0217971,DDBDRAFT_0233247,DDB_0217971,DDB_0233247:EGF-like_domain-containing_protein::DDB_G0277531:2:NC_007088.5:7955427:7958282:minus:1		DDB_G0277531, DDBDRAFT_0217971, DDBDRAFT_0233247, DDB_0217971, DDB_0233247	EGF-like domain-containing protein		DDB_G0277531	2	NC_007088.5	7955427	7958282	minus	1	8621005
DDB_G0277719	DDB_G0277719,DDBDRAFT_0218025,DDBDRAFT_0219980,DDB_0218025,DDB_0219980:EGF-like_domain-containing_protein::DG1054:2:NC_007088.5:8390719:8395307:plus:7		DDB_G0277719, DDBDRAFT_0218025, DDBDRAFT_0219980, DDB_0218025, DDB_0219980	EGF-like domain-containing protein		DG1054	2	NC_007088.5	8390719	8395307	plus	7	8621177
DDB_G0277731	DDB_G0277731,DDBDRAFT_0169362,DDBDRAFT_0238822,DDB_0169362,DDB_0238822:EGF-like_domain-containing_protein::DDB_G0277731:2:NC_007088.5:8396089:8400726:plus:7		DDB_G0277731, DDBDRAFT_0169362, DDBDRAFT_0238822, DDB_0169362, DDB_0238822	EGF-like domain-containing protein		DDB_G0277731	2	NC_007088.5	8396089	8400726	plus	7	8621178
DDB_G0271862	DDB_G0271862,DDBDRAFT_0168532,DDBDRAFT_0229412,DDB_0168532,DDB_0229412:eIF-2_alpha:eukaryotic_translation_initiation_factor_2_subunit_1:eIF2s1:2:NC_007088.5:944209:945663:plus:4		DDB_G0271862, DDBDRAFT_0168532, DDBDRAFT_0229412, DDB_0168532, DDB_0229412	eIF-2 alpha	eukaryotic translation initiation factor 2 subunit 1	eIF2s1	2	NC_007088.5	944209	945663	plus	4	8618175
DDB_G0272078	DDB_G0272078,DDBDRAFT_0168641,DDBDRAFT_0233930,DDB_0168641,DDB_0233930:eIF-3_theta:eukaryotic_translation_initiation_factor_3_subunit_10|proteasome_component_region_PCI_domain-containing_protein:eIF3s10:2:NC_007088.5:1223494:1226750:plus:3		DDB_G0272078, DDBDRAFT_0168641, DDBDRAFT_0233930, DDB_0168641, DDB_0233930	eIF-3 theta	eukaryotic translation initiation factor 3 subunit 10|proteasome component region PCI domain-containing protein	eIF3s10	2	NC_007088.5	1223494	1226750	plus	3	8618294
DDB_G0274627	DDB_G0274627,DDBDRAFT_0217568,DDBDRAFT_0219927,DDB_0217568,DDB_0219927:eIF-3_zeta:eukaryotic_translation_initiation_factor_3_subunit_7:eif3d:2:NC_007088.5:4665266:4667207:minus:4		DDB_G0274627, DDBDRAFT_0217568, DDBDRAFT_0219927, DDB_0217568, DDB_0219927	eIF-3 zeta	eukaryotic translation initiation factor 3 subunit 7	eif3d	2	NC_007088.5	4665266	4667207	minus	4	8619653
DDB_G0273165	DDB_G0273165,DDBDRAFT_0168030,DDBDRAFT_0233086,DDB_0168030,DDB_0233086:endonuclease_V::DDB_G0273165:2:NC_007088.5:2484199:2485276:minus:2		DDB_G0273165, DDBDRAFT_0168030, DDBDRAFT_0233086, DDB_0168030, DDB_0233086	endonuclease V		DDB_G0273165	2	NC_007088.5	2484199	2485276	minus	2	8618775
DDB_G0273907	DDB_G0273907,DDBDRAFT_0217367,DDBDRAFT_0304852,DDB_0217367,DDB_0304852:endonuclease_V::DDB_G0273907:2:NC_007088.5:3546510:3547587:plus:2		DDB_G0273907, DDBDRAFT_0217367, DDBDRAFT_0304852, DDB_0217367, DDB_0304852	endonuclease V		DDB_G0273907	2	NC_007088.5	3546510	3547587	plus	2	8619201
DDB_G0274565	DDB_G0274565,DDBDRAFT_0167849,DDBDRAFT_0266558,DDB_0167849,DDB_0266558:enhancer_of_rudimentary_family_protein::erh:2:NC_007088.5:3998159:3998902:minus:4		DDB_G0274565, DDBDRAFT_0167849, DDBDRAFT_0266558, DDB_0167849, DDB_0266558	enhancer of rudimentary family protein		erh	2	NC_007088.5	3998159	3998902	minus	4	8619395
DDB_G0272124	DDB_G0272124,DDBDRAFT_0168686,DDBDRAFT_0304415,DDB_0168686,DDB_0304415:ER_lumen_protein_retaining_receptor:KDEL_endoplasmic_reticulum_protein_retention_receptor:kdelr:2:NC_007088.5:1376821:1377729:minus:3		DDB_G0272124, DDBDRAFT_0168686, DDBDRAFT_0304415, DDB_0168686, DDB_0304415	ER lumen protein retaining receptor	KDEL endoplasmic reticulum protein retention receptor	kdelr	2	NC_007088.5	1376821	1377729	minus	3	8618340
DDB_G0273237	DDB_G0273237,DDBDRAFT_0168130,DDBDRAFT_0234078,DDB_0168130,DDB_0234078:esterase/lipase/thioesterase_domain-containing_protein::DDB_G0273237:2:NC_007088.5:2770909:2772066:plus:1		DDB_G0273237, DDBDRAFT_0168130, DDBDRAFT_0234078, DDB_0168130, DDB_0234078	esterase/lipase/thioesterase domain-containing protein		DDB_G0273237	2	NC_007088.5	2770909	2772066	plus	1	8618899
DDB_G0273673	DDB_G0273673,DDBDRAFT_0217250,DDBDRAFT_0304858,DDB_0217250,DDB_0304858:esterase/lipase/thioesterase_domain-containing_protein::DDB_G0273673:2:NC_007088.5:3259720:3260877:minus:1		DDB_G0273673, DDBDRAFT_0217250, DDBDRAFT_0304858, DDB_0217250, DDB_0304858	esterase/lipase/thioesterase domain-containing protein		DDB_G0273673	2	NC_007088.5	3259720	3260877	minus	1	8619078
DDB_G0275671	DDB_G0275671,DDBDRAFT_0167257,DDBDRAFT_0233282,DDB_0167257,DDB_0233282:esterase/lipase/thioesterase_domain-containing_protein::DDB_G0275671:2:NC_007088.5:5687040:5688368:plus:2		DDB_G0275671, DDBDRAFT_0167257, DDBDRAFT_0233282, DDB_0167257, DDB_0233282	esterase/lipase/thioesterase domain-containing protein		DDB_G0275671	2	NC_007088.5	5687040	5688368	plus	2	8620057
DDB_G0295657	DDB_G0295657,DDBDRAFT_0237483,DDB_0237483:ETC_complex_I_subunit_conserved_family_protein:NADH_dehydrogenase_Fe-S_protein_4:ndufs4:2:NC_007088.5:8302904:8303591:plus:2		DDB_G0295657, DDBDRAFT_0237483, DDB_0237483	ETC complex I subunit conserved family protein	NADH dehydrogenase Fe-S protein 4	ndufs4	2	NC_007088.5	8302904	8303591	plus	2	8621140
DDB_G0274955	DDB_G0274955,DDBDRAFT_0217566,DDBDRAFT_0267033,DDB_0217566,DDB_0267033:ethanolamine_kinase_A::etnkA:2:NC_007088.5:4656194:4657430:plus:3		DDB_G0274955, DDBDRAFT_0217566, DDBDRAFT_0267033, DDB_0217566, DDB_0267033	ethanolamine kinase A		etnkA	2	NC_007088.5	4656194	4657430	plus	3	8619647
DDB_G0275265	DDB_G0275265,DDBDRAFT_0217612,DDBDRAFT_0267034,DDB_0217612,DDB_0267034:ethanolamine_kinase_B::etnkB:2:NC_007088.5:5078945:5080368:minus:2		DDB_G0275265, DDBDRAFT_0217612, DDBDRAFT_0267034, DDB_0217612, DDB_0267034	ethanolamine kinase B		etnkB	2	NC_007088.5	5078945	5080368	minus	2	8619818
DDB_G0274239	DDB_G0274239,DDBDRAFT_0167763,DDBDRAFT_0234173,DDB_0167763,DDB_0234173:eukaryotic_translation_initiation_factor_1:translation_initiation_factor_SUI1:eIF1:2:NC_007088.5:4232211:4232806:minus:2		DDB_G0274239, DDBDRAFT_0167763, DDBDRAFT_0234173, DDB_0167763, DDB_0234173	eukaryotic translation initiation factor 1	translation initiation factor SUI1	eIF1	2	NC_007088.5	4232211	4232806	minus	2	8619488
DDB_G0272076	DDB_G0272076,DDBDRAFT_0168640,DDBDRAFT_0233946,DDB_0168640,DDB_0233946:eukaryotic_translation_initiation_factor_3_subunit_6_interacting_protein:proteasome_component_region_PCI_domain-containing_protein:eIF3s6ip:2:NC_007088.5:1220684:1222754:minus:3		DDB_G0272076, DDBDRAFT_0168640, DDBDRAFT_0233946, DDB_0168640, DDB_0233946	eukaryotic translation initiation factor 3 subunit 6 interacting protein	proteasome component region PCI domain-containing protein	eIF3s6ip	2	NC_007088.5	1220684	1222754	minus	3	8618293
DDB_G0275395	DDB_G0275395,DDBDRAFT_0217646,DDBDRAFT_0217647,DDBDRAFT_0234257,DDB_0217646,DDB_0217647,DDB_0234257:eukaryotic_translation_initiation_factor_4_gamma::eIF4g:2:NC_007088.5:5358648:5362937:minus:2		DDB_G0275395, DDBDRAFT_0217646, DDBDRAFT_0217647, DDBDRAFT_0234257, DDB_0217646, DDB_0217647, DDB_0234257	eukaryotic translation initiation factor 4 gamma		eIF4g	2	NC_007088.5	5358648	5362937	minus	2	8619923
DDB_G0276493	DDB_G0276493,DDBDRAFT_0203843,DDBDRAFT_0234038,DDB_0203843,DDB_0234038:eukaryotic_translation_initiation_factor_6::eIF6:2:NC_007088.5:6856691:6857573:minus:2		DDB_G0276493, DDBDRAFT_0203843, DDBDRAFT_0234038, DDB_0203843, DDB_0234038	eukaryotic translation initiation factor 6		eIF6	2	NC_007088.5	6856691	6857573	minus	2	8620512
DDB_G0272991	DDB_G0272991,DDBDRAFT_0217074,DDBDRAFT_0233927,DDB_0217074,DDB_0233927:exocyst_complex_subunit_7::exoc7:2:NC_007088.5:2034015:2036935:minus:4		DDB_G0272991, DDBDRAFT_0217074, DDBDRAFT_0233927, DDB_0217074, DDB_0233927	exocyst complex subunit 7		exoc7	2	NC_007088.5	2034015	2036935	minus	4	8618596
DDB_G0276287	DDB_G0276287,DDBDRAFT_0169422,DDBDRAFT_0231632,DDB_0169422,DDB_0231632:expansin-like_protein::expl3:2:NC_007088.5:6577116:6578232:minus:2		DDB_G0276287, DDBDRAFT_0169422, DDBDRAFT_0231632, DDB_0169422, DDB_0231632	expansin-like protein		expl3	2	NC_007088.5	6577116	6578232	minus	2	8620421
DDB_G0276937	DDB_G0276937,DDBDRAFT_0168359,DDBDRAFT_0231627,DDB_0168359,DDB_0231627:expansin-like_protein::expl5:2:NC_007088.5:7223776:7224492:plus:1		DDB_G0276937, DDBDRAFT_0168359, DDBDRAFT_0231627, DDB_0168359, DDB_0231627	expansin-like protein		expl5	2	NC_007088.5	7223776	7224492	plus	1	8620690
DDB_G0271664	DDB_G0271664,DDBDRAFT_0216857,DDBDRAFT_0220588,DDBDRAFT_0266489,DDB_0216857,DDB_0220588,DDB_0266489:EXS_domain-containing_protein:SPX_domain-containing_protein|SPX/EXS_domain-containing_protein_1:DDB_G0271664:2:NC_007088.5:442827:445598:plus:1		DDB_G0271664, DDBDRAFT_0216857, DDBDRAFT_0220588, DDBDRAFT_0266489, DDB_0216857, DDB_0220588, DDB_0266489	EXS domain-containing protein	SPX domain-containing protein|SPX/EXS domain-containing protein 1	DDB_G0271664	2	NC_007088.5	442827	445598	plus	1	8617997
DDB_G0274481	DDB_G0274481,DDBDRAFT_0167689,DDBDRAFT_0266497,DDB_0167689,DDB_0266497:EXS_domain-containing_protein:SPX_domain-containing_protein|SPX/EXS_domain-containing_protein_2:DDB_G0274481:2:NC_007088.5:4437706:4440971:minus:2		DDB_G0274481, DDBDRAFT_0167689, DDBDRAFT_0266497, DDB_0167689, DDB_0266497	EXS domain-containing protein	SPX domain-containing protein|SPX/EXS domain-containing protein 2	DDB_G0274481	2	NC_007088.5	4437706	4440971	minus	2	8619569
DDB_G0275085	DDB_G0275085,DDBDRAFT_0167432,DDBDRAFT_0233844,DDB_0167432,DDB_0233844:F-box-containing_protein:RhoGAP_domain-containing_protein:gacFF:2:NC_007088.5:5154689:5157539:plus:3		DDB_G0275085, DDBDRAFT_0167432, DDBDRAFT_0233844, DDB_0167432, DDB_0233844	F-box-containing protein	RhoGAP domain-containing protein	gacFF	2	NC_007088.5	5154689	5157539	plus	3	8619845
DDB_G0276887	DDB_G0276887,DDBDRAFT_0185042,DDBDRAFT_0217878,DDB_0185042,DDB_0217878:F-box-containing_protein:START_domain-containing_protein|WD40_repeat-containing_protein:fbxA:2:NC_007088.5:7333559:7337443:plus:2		DDB_G0276887, DDBDRAFT_0185042, DDBDRAFT_0217878, DDB_0185042, DDB_0217878	F-box-containing protein	START domain-containing protein|WD40 repeat-containing protein	fbxA	2	NC_007088.5	7333559	7337443	plus	2	8620748
DDB_G0272190	DDB_G0272190,DDBDRAFT_0168698,DDBDRAFT_0233320,DDB_0168698,DDB_0233320:FAM49_family_protein::fam49:2:NC_007088.5:1409267:1411283:minus:6		DDB_G0272190, DDBDRAFT_0168698, DDBDRAFT_0233320, DDB_0168698, DDB_0233320	FAM49 family protein		fam49	2	NC_007088.5	1409267	1411283	minus	6	8618351
DDB_G0274247	DDB_G0274247,DDBDRAFT_0167797,DDBDRAFT_0232150,DDB_0167797,DDB_0232150:FAM91_family_protein::fam91:2:NC_007088.5:4146331:4149291:plus:3		DDB_G0274247, DDBDRAFT_0167797, DDBDRAFT_0232150, DDB_0167797, DDB_0232150	FAM91 family protein		fam91	2	NC_007088.5	4146331	4149291	plus	3	8619456
DDB_G0273107	DDB_G0273107,DDBDRAFT_0217117,DDBDRAFT_0266884,DDB_0217117,DDB_0266884:filament-interacting_protein::fip-1:2:NC_007088.5:2554330:2560780:plus:4		DDB_G0273107, DDBDRAFT_0217117, DDBDRAFT_0266884, DDB_0217117, DDB_0266884	filament-interacting protein		fip-1	2	NC_007088.5	2554330	2560780	plus	4	8618814
DDB_G0273839	DDB_G0273839,DDBDRAFT_0217333,DDBDRAFT_0266885,DDB_0217333,DDB_0266885:filament-interacting_protein::fip-2:2:NC_007088.5:3471006:3477456:minus:4		DDB_G0273839, DDBDRAFT_0217333, DDBDRAFT_0266885, DDB_0217333, DDB_0266885	filament-interacting protein		fip-2	2	NC_007088.5	3471006	3477456	minus	4	8619162
DDB_G0272204	DDB_G0272204,DDBDRAFT_0168785,DDBDRAFT_0233554,DDB_0168785,DDB_0233554:Fis-type_helix-turn-helix_domain-containing_protein::DDB_G0272204:2:NC_007088.5:1653467:1654051:plus:1		DDB_G0272204, DDBDRAFT_0168785, DDBDRAFT_0233554, DDB_0168785, DDB_0233554	Fis-type helix-turn-helix domain-containing protein		DDB_G0272204	2	NC_007088.5	1653467	1654051	plus	1	8618443
DDB_G0275227	DDB_G0275227,DDBDRAFT_0203130,DDBDRAFT_0233549,DDB_0203130,DDB_0233549:FKBP-type_peptidylprolyl_cis-trans_isomerase::DDB_G0275227:2:NC_007088.5:4935740:4936447:minus:5		DDB_G0275227, DDBDRAFT_0203130, DDBDRAFT_0233549, DDB_0203130, DDB_0233549	FKBP-type peptidylprolyl cis-trans isomerase		DDB_G0275227	2	NC_007088.5	4935740	4936447	minus	5	8619758
DDB_G0271996	DDB_G0271996,DDBDRAFT_0168603,DDBDRAFT_0238607,DDB_0168603,DDB_0238607:FNIP_repeat-containing_protein::DDB_G0271996:2:NC_007088.5:1132270:1135083:minus:1		DDB_G0271996, DDBDRAFT_0168603, DDBDRAFT_0238607, DDB_0168603, DDB_0238607	FNIP repeat-containing protein		DDB_G0271996	2	NC_007088.5	1132270	1135083	minus	1	8618255
DDB_G0272642	DDB_G0272642,DDBDRAFT_0167955,DDBDRAFT_0238841,DDB_0167955,DDB_0238841:FNIP_repeat-containing_protein::DDB_G0272642:2:NC_007088.5:2307287:2308849:plus:1		DDB_G0272642, DDBDRAFT_0167955, DDBDRAFT_0238841, DDB_0167955, DDB_0238841	FNIP repeat-containing protein		DDB_G0272642	2	NC_007088.5	2307287	2308849	plus	1	8618700
DDB_G0273129	DDB_G0273129,DDBDRAFT_0168146,DDBDRAFT_0231208,DDB_0168146,DDB_0231208:FNIP_repeat-containing_protein:FNIPK_subfamily_protein_kinase|protein_kinase,STE_group:fnkD-1:2:NC_007088.5:2818823:2821201:minus:3		DDB_G0273129, DDBDRAFT_0168146, DDBDRAFT_0231208, DDB_0168146, DDB_0231208	FNIP repeat-containing protein	FNIPK subfamily protein kinase|protein kinase, STE group	fnkD-1	2	NC_007088.5	2818823	2821201	minus	3	8618915
DDB_G0273641	DDB_G0273641,DDBDRAFT_0217234,DDBDRAFT_0304863,DDB_0217234,DDB_0304863:FNIP_repeat-containing_protein:FNIPK_subfamily_protein_kinase|protein_kinase,STE_group:fnkD-2:2:NC_007088.5:3210585:3212963:plus:3		DDB_G0273641, DDBDRAFT_0217234, DDBDRAFT_0304863, DDB_0217234, DDB_0304863	FNIP repeat-containing protein	FNIPK subfamily protein kinase|protein kinase, STE group	fnkD-2	2	NC_007088.5	3210585	3212963	plus	3	8619062
DDB_G0274063	DDB_G0274063,DDBDRAFT_0217444,DDBDRAFT_0238842,DDB_0217444,DDB_0238842:FNIP_repeat-containing_protein::DDB_G0274063:2:NC_007088.5:3722937:3724499:minus:1		DDB_G0274063, DDBDRAFT_0217444, DDBDRAFT_0238842, DDB_0217444, DDB_0238842	FNIP repeat-containing protein		DDB_G0274063	2	NC_007088.5	3722937	3724499	minus	1	8619276
DDB_G0274617	DDB_G0274617,DDBDRAFT_0203146,DDBDRAFT_0232242,DDB_0203146,DDB_0232242:FNIP_repeat-containing_protein::DDB_G0274617:2:NC_007088.5:4859710:4861380:plus:2		DDB_G0274617, DDBDRAFT_0203146, DDBDRAFT_0232242, DDB_0203146, DDB_0232242	FNIP repeat-containing protein		DDB_G0274617	2	NC_007088.5	4859710	4861380	plus	2	8619722
DDB_G0275561	DDB_G0275561,DDBDRAFT_0167347,DDBDRAFT_0216322,DDB_0167347,DDB_0216322:FNIP_repeat-containing_protein:FNIPK_subfamily_protein_kinase|protein_kinase,STE_group:fnkA:2:NC_007088.5:5624593:5627192:plus:4		DDB_G0275561, DDBDRAFT_0167347, DDBDRAFT_0216322, DDB_0167347, DDB_0216322	FNIP repeat-containing protein	FNIPK subfamily protein kinase|protein kinase, STE group	fnkA	2	NC_007088.5	5624593	5627192	plus	4	8620041
DDB_G0275879	DDB_G0275879,DDBDRAFT_0217703,DDBDRAFT_0229870,DDB_0217703,DDB_0229870:FNIP_repeat-containing_protein:FNIPK_subfamily_protein_kinase|protein_kinase,STE_group:fnkE:2:NC_007088.5:5838829:5843021:plus:4		DDB_G0275879, DDBDRAFT_0217703, DDBDRAFT_0229870, DDB_0217703, DDB_0229870	FNIP repeat-containing protein	FNIPK subfamily protein kinase|protein kinase, STE group	fnkE	2	NC_007088.5	5838829	5843021	plus	4	8620110
DDB_G0276349	DDB_G0276349,DDBDRAFT_0167001,DDBDRAFT_0231207,DDB_0167001,DDB_0231207:FNIP_repeat-containing_protein:FNIPK_subfamily_protein_kinase|protein_kinase,STE_group:fnkC:2:NC_007088.5:6698814:6702834:plus:2		DDB_G0276349, DDBDRAFT_0167001, DDBDRAFT_0231207, DDB_0167001, DDB_0231207	FNIP repeat-containing protein	FNIPK subfamily protein kinase|protein kinase, STE group	fnkC	2	NC_007088.5	6698814	6702834	plus	2	8620459
DDB_G0277323	DDB_G0277323,DDBDRAFT_0231623,DDB_0231623:FNIP_repeat-containing_protein::DDB_G0277323:2:NC_007088.5:7696333:7697427:minus:1		DDB_G0277323, DDBDRAFT_0231623, DDB_0231623	FNIP repeat-containing protein		DDB_G0277323	2	NC_007088.5	7696333	7697427	minus	1	8620903
DDB_G0276577	DDB_G0276577,DDBDRAFT_0217822,DDBDRAFT_0229911,DDB_0217822,DDB_0229911:FRAY_subfamily_protein_kinase:STE20_family_protein_kinase|protein_kinase,STE_group:fray2:2:NC_007088.5:6994954:6998137:minus:2		DDB_G0276577, DDBDRAFT_0217822, DDBDRAFT_0229911, DDB_0217822, DDB_0229911	FRAY subfamily protein kinase	STE20 family protein kinase|protein kinase, STE group	fray2	2	NC_007088.5	6994954	6998137	minus	2	8620567
DDB_G0274375	DDB_G0274375,DDBDRAFT_0167936,DDBDRAFT_0231387,DDB_0167936,DDB_0231387:fructose_1,6-bisphosphate_aldolase:fructose-bisphosphate_aldolase:fba:2:NC_007088.5:3777877:3779287:minus:2		DDB_G0274375, DDBDRAFT_0167936, DDBDRAFT_0231387, DDB_0167936, DDB_0231387	fructose 1,6-bisphosphate aldolase	fructose-bisphosphate aldolase	fba	2	NC_007088.5	3777877	3779287	minus	2	8619300
DDB_G0275071	DDB_G0275071,DDBDRAFT_0167445,DDBDRAFT_0237520,DDB_0167445,DDB_0237520:Fumarylacetoacetate_hydrolase_domain-containing_protein::fahd1:2:NC_007088.5:5119568:5120331:plus:2		DDB_G0275071, DDBDRAFT_0167445, DDBDRAFT_0237520, DDB_0167445, DDB_0237520	Fumarylacetoacetate hydrolase domain-containing protein		fahd1	2	NC_007088.5	5119568	5120331	plus	2	8619830
DDB_G0274889	DDB_G0274889,DDBDRAFT_0217532,DDBDRAFT_0233493,DDB_0217532,DDB_0233493:FYVE-type_zinc_finger-containing_protein:RhoGEF_domain-containing_protein:gxcX:2:NC_007088.5:4349111:4352710:plus:2		DDB_G0274889, DDBDRAFT_0217532, DDBDRAFT_0233493, DDB_0217532, DDB_0233493	FYVE-type zinc finger-containing protein	RhoGEF domain-containing protein	gxcX	2	NC_007088.5	4349111	4352710	plus	2	8619532
DDB_G0277143	DDB_G0277143,DDBDRAFT_0217953,DDBDRAFT_0217954,DDBDRAFT_0252679,DDB_0217953,DDB_0217954,DDB_0252679:G_protein_b:G_protein_b-subunit|G-protein_subunit_beta:gpbA:2:NC_007088.5:7812708:7814477:minus:4		DDB_G0277143, DDBDRAFT_0217953, DDBDRAFT_0217954, DDBDRAFT_0252679, DDB_0217953, DDB_0217954, DDB_0252679	G protein b	G protein b-subunit|G-protein subunit beta	gpbA	2	NC_007088.5	7812708	7814477	minus	4	8620948
DDB_G0276343	DDB_G0276343,DDBDRAFT_0166996,DDBDRAFT_0230130,DDB_0166996,DDB_0230130:G-protein_subunit_alpha_11::gpaK:2:NC_007088.5:6669753:6670914:plus:2		DDB_G0276343, DDBDRAFT_0166996, DDBDRAFT_0230130, DDB_0166996, DDB_0230130	G-protein subunit alpha 11		gpaK	2	NC_007088.5	6669753	6670914	plus	2	8620452
DDB_G0276267	DDB_G0276267,DDBDRAFT_0169410,DDBDRAFT_0191327,DDB_0169410,DDB_0191327:G-protein_subunit_alpha_2::gpaB:2:NC_007088.5:6619603:6620779:minus:2		DDB_G0276267, DDBDRAFT_0169410, DDBDRAFT_0191327, DDB_0169410, DDB_0191327	G-protein subunit alpha 2		gpaB	2	NC_007088.5	6619603	6620779	minus	2	8620433
DDB_G0276455	DDB_G0276455,DDBDRAFT_0185045,DDBDRAFT_0217797,DDB_0185045,DDB_0217797:G-protein_subunit_alpha_7::gpaG:2:NC_007088.5:6800222:6801839:minus:4		DDB_G0276455, DDBDRAFT_0185045, DDBDRAFT_0217797, DDB_0185045, DDB_0217797	G-protein subunit alpha 7		gpaG	2	NC_007088.5	6800222	6801839	minus	4	8620491
DDB_G0274125	DDB_G0274125,DDBDRAFT_0167742,DDBDRAFT_0185201,DDB_0167742,DDB_0185201:G-protein_subunit_gamma::gpgA:2:NC_007088.5:4285182:4285557:plus:2		DDB_G0274125, DDBDRAFT_0167742, DDBDRAFT_0185201, DDB_0167742, DDB_0185201	G-protein subunit gamma		gpgA	2	NC_007088.5	4285182	4285557	plus	2	8619509
DDB_G0273397	DDB_G0273397,DDBDRAFT_0168197,DDBDRAFT_0185024,DDB_0168197,DDB_0185024:G-protein-coupled_receptor:cAMP_receptor_1:carA-1:2:NC_007088.5:2964374:2965695:minus:2		DDB_G0273397, DDBDRAFT_0168197, DDBDRAFT_0185024, DDB_0168197, DDB_0185024	G-protein-coupled receptor	cAMP receptor 1	carA-1	2	NC_007088.5	2964374	2965695	minus	2	8618967
DDB_G0273533	DDB_G0273533,DDBDRAFT_0217181,DDBDRAFT_0238333,DDB_0217181,DDB_0238333:G-protein-coupled_receptor:cAMP_receptor_1:carA-2:2:NC_007088.5:3066091:3067412:plus:2		DDB_G0273533, DDBDRAFT_0217181, DDBDRAFT_0238333, DDB_0217181, DDB_0238333	G-protein-coupled receptor	cAMP receptor 1	carA-2	2	NC_007088.5	3066091	3067412	plus	2	8619010
DDB_G0271684	DDB_G0271684,DDBDRAFT_0168470,DDBDRAFT_0231963,DDB_0168470,DDB_0231963:G-protein-coupled_receptor_family_3_protein_1::grlA:2:NC_007088.5:779738:782211:minus:2		DDB_G0271684, DDBDRAFT_0168470, DDBDRAFT_0231963, DDB_0168470, DDB_0231963	G-protein-coupled receptor family 3 protein 1		grlA	2	NC_007088.5	779738	782211	minus	2	8618109
DDB_G0271688	DDB_G0271688,DDBDRAFT_0168467,DDBDRAFT_0168468,DDBDRAFT_0230121,DDB_0168467,DDB_0168468,DDB_0230121:G-protein-coupled_receptor_family_3_protein_14::grlO:2:NC_007088.5:773062:775760:minus:3		DDB_G0271688, DDBDRAFT_0168467, DDBDRAFT_0168468, DDBDRAFT_0230121, DDB_0168467, DDB_0168468, DDB_0230121	G-protein-coupled receptor family 3 protein 14		grlO	2	NC_007088.5	773062	775760	minus	3	8618107
DDB_G0271686	DDB_G0271686,DDBDRAFT_0168469,DDBDRAFT_0231970,DDB_0168469,DDB_0231970:G-protein-coupled_receptor_family_3_protein_2::grlB:2:NC_007088.5:776318:778661:minus:2		DDB_G0271686, DDBDRAFT_0168469, DDBDRAFT_0231970, DDB_0168469, DDB_0231970	G-protein-coupled receptor family 3 protein 2		grlB	2	NC_007088.5	776318	778661	minus	2	8618108
DDB_G0272244	DDB_G0272244,DDBDRAFT_0168821,DDBDRAFT_0231981,DDB_0168821,DDB_0231981:G-protein-coupled_receptor_family_3_protein_7::grlG:2:NC_007088.5:1741474:1743889:minus:2		DDB_G0272244, DDBDRAFT_0168821, DDBDRAFT_0231981, DDB_0168821, DDB_0231981	G-protein-coupled receptor family 3 protein 7		grlG	2	NC_007088.5	1741474	1743889	minus	2	8618479
DDB_G0272150	DDB_G0272150,DDBDRAFT_0168770,DDBDRAFT_0231983,DDB_0168770,DDB_0231983:G-protein-coupled_receptor_family_3_protein_9::grlJ:2:NC_007088.5:1600728:1603439:plus:4		DDB_G0272150, DDBDRAFT_0168770, DDBDRAFT_0231983, DDB_0168770, DDB_0231983	G-protein-coupled receptor family 3 protein 9		grlJ	2	NC_007088.5	1600728	1603439	plus	4	8618425
DDB_G0272240	DDB_G0272240,DDBDRAFT_0168816,DDBDRAFT_0232058,DDB_0168816,DDB_0232058:G-protein-coupled_receptor_family_protein:frizzled_and_smoothened-like_sans_CRD_protein:fscD:2:NC_007088.5:1725983:1727488:plus:2		DDB_G0272240, DDBDRAFT_0168816, DDBDRAFT_0232058, DDB_0168816, DDB_0232058	G-protein-coupled receptor family protein	frizzled and smoothened-like sans CRD protein	fscD	2	NC_007088.5	1725983	1727488	plus	2	8618474
DDB_G0272306	DDB_G0272306,DDBDRAFT_0203756,DDBDRAFT_0232059,DDB_0203756,DDB_0232059:G-protein-coupled_receptor_family_protein:frizzled_and_smoothened-like_sans_CRD_protein:fscE:2:NC_007088.5:1727972:1729506:plus:2		DDB_G0272306, DDBDRAFT_0203756, DDBDRAFT_0232059, DDB_0203756, DDB_0232059	G-protein-coupled receptor family protein	frizzled and smoothened-like sans CRD protein	fscE	2	NC_007088.5	1727972	1729506	plus	2	8618475
DDB_G0273035	DDB_G0273035,DDBDRAFT_0217099,DDBDRAFT_0232048,DDB_0217099,DDB_0232048:G-protein-coupled_receptor_family_protein:frizzled_and_smoothened-like_protein:fslM-1:2:NC_007088.5:2339145:2341327:minus:4		DDB_G0273035, DDBDRAFT_0217099, DDBDRAFT_0232048, DDB_0217099, DDB_0232048	G-protein-coupled receptor family protein	frizzled and smoothened-like protein	fslM-1	2	NC_007088.5	2339145	2341327	minus	4	8618715
DDB_G0272885	DDB_G0272885,DDBDRAFT_0202993,DDBDRAFT_0229858,DDB_0202993,DDB_0229858:G-protein-coupled_receptor_family_protein:frizzled_and_smoothened-like_protein:fslJ-1:2:NC_007088.5:2364367:2366904:plus:7		DDB_G0272885, DDBDRAFT_0202993, DDBDRAFT_0229858, DDB_0202993, DDB_0229858	G-protein-coupled receptor family protein	frizzled and smoothened-like protein	fslJ-1	2	NC_007088.5	2364367	2366904	plus	7	8618726
DDB_G0274011	DDB_G0274011,DDBDRAFT_0217418,DDBDRAFT_0267009,DDB_0217418,DDB_0267009:G-protein-coupled_receptor_family_protein:frizzled_and_smoothened-like_protein:fslJ-2:2:NC_007088.5:3664882:3667419:minus:7		DDB_G0274011, DDBDRAFT_0217418, DDBDRAFT_0267009, DDB_0217418, DDB_0267009	G-protein-coupled receptor family protein	frizzled and smoothened-like protein	fslJ-2	2	NC_007088.5	3664882	3667419	minus	7	8619250
DDB_G0274033	DDB_G0274033,DDBDRAFT_0217429,DDBDRAFT_0266925,DDB_0217429,DDB_0266925:G-protein-coupled_receptor_family_protein:frizzled_and_smoothened-like_protein:fslM-2:2:NC_007088.5:3690459:3692641:plus:4		DDB_G0274033, DDBDRAFT_0217429, DDBDRAFT_0266925, DDB_0217429, DDB_0266925	G-protein-coupled receptor family protein	frizzled and smoothened-like protein	fslM-2	2	NC_007088.5	3690459	3692641	plus	4	8619261
DDB_G0274773	DDB_G0274773,DDBDRAFT_0217465,DDBDRAFT_0231856,DDB_0217465,DDB_0231856:G-protein-coupled_receptor_family_protein:frizzled_and_smoothened-like_protein:fslH:2:NC_007088.5:3799719:3801901:plus:2		DDB_G0274773, DDBDRAFT_0217465, DDBDRAFT_0231856, DDB_0217465, DDB_0231856	G-protein-coupled receptor family protein	frizzled and smoothened-like protein	fslH	2	NC_007088.5	3799719	3801901	plus	2	8619310
DDB_G0274287	DDB_G0274287,DDBDRAFT_0167831,DDBDRAFT_0231833,DDB_0167831,DDB_0231833:G-protein-coupled_receptor_family_protein:frizzled_and_smoothened-like_protein:fslC:2:NC_007088.5:4049951:4051858:plus:1		DDB_G0274287, DDBDRAFT_0167831, DDBDRAFT_0231833, DDB_0167831, DDB_0231833	G-protein-coupled receptor family protein	frizzled and smoothened-like protein	fslC	2	NC_007088.5	4049951	4051858	plus	1	8619413
DDB_G0275493	DDB_G0275493,DDBDRAFT_0167168,DDBDRAFT_0185035,DDB_0167168,DDB_0185035:G2/M-specific_cyclinB::cycB:2:NC_007088.5:6000211:6001649:minus:2		DDB_G0275493, DDBDRAFT_0167168, DDBDRAFT_0185035, DDB_0167168, DDB_0185035	G2/M-specific cyclinB		cycB	2	NC_007088.5	6000211	6001649	minus	2	8620178
DDB_G0271136	DDB_G0271136,DDBDRAFT_0202873,DDBDRAFT_0215340,DDB_0202873,DDB_0215340:GAF_domain-containing_protein::gafA:2:NC_007088.5:83383:83859:plus:1		DDB_G0271136, DDBDRAFT_0202873, DDBDRAFT_0215340, DDB_0202873, DDB_0215340	GAF domain-containing protein		gafA	2	NC_007088.5	83383	83859	plus	1	8617829
DDB_G0271738	DDB_G0271738,DDBDRAFT_0185068,DDBDRAFT_0216898,DDB_0185068,DDB_0216898:gamma_tubulin:tubulin_gamma-2_chain:tubC:2:NC_007088.5:727031:728611:plus:3		DDB_G0271738, DDBDRAFT_0185068, DDBDRAFT_0216898, DDB_0185068, DDB_0216898	gamma tubulin	tubulin gamma-2 chain	tubC	2	NC_007088.5	727031	728611	plus	3	8618087
DDB_G0277147	DDB_G0277147,DDBDRAFT_0185187,DDBDRAFT_0215205,DDB_0185187,DDB_0215205:GATA_zinc_finger_domain-containing_protein_1:GATA-binding_transcription_factor:stkA:2:NC_007088.5:7615234:7617933:plus:2		DDB_G0277147, DDBDRAFT_0185187, DDBDRAFT_0215205, DDB_0185187, DDB_0215205	GATA zinc finger domain-containing protein 1	GATA-binding transcription factor	stkA	2	NC_007088.5	7615234	7617933	plus	2	8620870
DDB_G0277589	DDB_G0277589,DDBDRAFT_0169281,DDBDRAFT_0220470,DDB_0169281,DDB_0220470:GATA_zinc_finger_domain-containing_protein_3::gtaC:2:NC_007088.5:8175755:8177761:plus:3		DDB_G0277589, DDBDRAFT_0169281, DDBDRAFT_0220470, DDB_0169281, DDB_0220470	GATA zinc finger domain-containing protein 3		gtaC	2	NC_007088.5	8175755	8177761	plus	3	8621095
DDB_G0277591	DDB_G0277591,DDBDRAFT_0169282,DDBDRAFT_0216327,DDB_0169282,DDB_0216327:GATA_zinc_finger_domain-containing_protein_8::gtaH:2:NC_007088.5:8180376:8182370:plus:3		DDB_G0277591, DDBDRAFT_0169282, DDBDRAFT_0216327, DDB_0169282, DDB_0216327	GATA zinc finger domain-containing protein 8		gtaH	2	NC_007088.5	8180376	8182370	plus	3	8621096
DDB_G0272837	DDB_G0272837,DDBDRAFT_0168986,DDBDRAFT_0185218,DDB_0168986,DDB_0185218:GCN2_subfamily_protein_kinase:PEK_family_protein_kinase|anticodon-binding_domain-containing_protein|eukaryotic_translation_initiation_factor_2_alpha_kinase|protein_kinase,STE_group:ifkA:2:NC_007088.5:2194537:2201313:plus:1		DDB_G0272837, DDBDRAFT_0168986, DDBDRAFT_0185218, DDB_0168986, DDB_0185218	GCN2 subfamily protein kinase	PEK family protein kinase|anticodon-binding domain-containing protein|eukaryotic translation initiation factor 2 alpha kinase|protein kinase, STE group	ifkA	2	NC_007088.5	2194537	2201313	plus	1	8618652
DDB_G0276043	DDB_G0276043,DDBDRAFT_0169445,DDBDRAFT_0216407,DDB_0169445,DDB_0216407:GCN2_subfamily_protein_kinase:PEK_family_protein_kinase|RWD_domain-containing_protein|anticodon-binding_domain-containing_protein:ifkC:2:NC_007088.5:6510818:6516003:minus:2		DDB_G0276043, DDBDRAFT_0169445, DDBDRAFT_0216407, DDB_0169445, DDB_0216407	GCN2 subfamily protein kinase	PEK family protein kinase|RWD domain-containing protein|anticodon-binding domain-containing protein	ifkC	2	NC_007088.5	6510818	6516003	minus	2	8620394
DDB_G0276829	DDB_G0276829,DDBDRAFT_0185219,DDBDRAFT_0202643,DDB_0185219,DDB_0202643:GCN2_subfamily_protein_kinase:PEK_family_protein_kinase|anticodon-binding_domain-containing_protein:ifkB:2:NC_007088.5:7412574:7416650:plus:1		DDB_G0276829, DDBDRAFT_0185219, DDBDRAFT_0202643, DDB_0185219, DDB_0202643	GCN2 subfamily protein kinase	PEK family protein kinase|anticodon-binding domain-containing protein	ifkB	2	NC_007088.5	7412574	7416650	plus	1	8620780
DDB_G0272424	DDB_G0272424,DDBDRAFT_0216998,DDBDRAFT_0235309,DDB_0216998,DDB_0235309:GCN5-related_N-acetyltransferase::DDB_G0272424:2:NC_007088.5:1533902:1534360:plus:1		DDB_G0272424, DDBDRAFT_0216998, DDBDRAFT_0235309, DDB_0216998, DDB_0235309	GCN5-related N-acetyltransferase		DDB_G0272424	2	NC_007088.5	1533902	1534360	plus	1	8618403
DDB_G0276571	DDB_G0276571,DDBDRAFT_0217819,DDBDRAFT_0232112,DDB_0217819,DDB_0232112:gelsolin-related_protein::gnrC:2:NC_007088.5:6967980:6974410:plus:2		DDB_G0276571, DDBDRAFT_0217819, DDBDRAFT_0232112, DDB_0217819, DDB_0232112	gelsolin-related protein		gnrC	2	NC_007088.5	6967980	6974410	plus	2	8620555
DDB_G0275517	DDB_G0275517,DDBDRAFT_0167192,DDBDRAFT_0230196,DDB_0167192,DDB_0230196:general_transcription_factor_IIH,polypeptide_3::gtf2h3:2:NC_007088.5:6059895:6061338:plus:4		DDB_G0275517, DDBDRAFT_0167192, DDBDRAFT_0230196, DDB_0167192, DDB_0230196	general transcription factor IIH, polypeptide 3		gtf2h3	2	NC_007088.5	6059895	6061338	plus	4	8620205
DDB_G0275699	DDB_G0275699,DDBDRAFT_0167342,DDBDRAFT_0185044,DDB_0167342,DDB_0185044:GlcNAc_transferase:UDP-GlcNAc:hydroxyproline_polypeptide_alpha-N-acetylglucosaminetransferase:gnt1:2:NC_007088.5:5613948:5615334:plus:2		DDB_G0275699, DDBDRAFT_0167342, DDBDRAFT_0185044, DDB_0167342, DDB_0185044	GlcNAc transferase	UDP-GlcNAc:hydroxyproline polypeptide alpha-N-acetylglucosaminetransferase	gnt1	2	NC_007088.5	5613948	5615334	plus	2	8620036
DDB_G0273131	DDB_G0273131,DDBDRAFT_0168147,DDBDRAFT_0231285,DDB_0168147,DDB_0231285:glucose_6-phosphate-1-dehydrogenase::g6pd-1:2:NC_007088.5:2821995:2823882:minus:3		DDB_G0273131, DDBDRAFT_0168147, DDBDRAFT_0231285, DDB_0168147, DDB_0231285	glucose 6-phosphate-1-dehydrogenase		g6pd-1	2	NC_007088.5	2821995	2823882	minus	3	8618916
DDB_G0273639	DDB_G0273639,DDBDRAFT_0217233,DDBDRAFT_0238739,DDB_0217233,DDB_0238739:glucose_6-phosphate-1-dehydrogenase::g6pd-2:2:NC_007088.5:3207904:3209791:plus:3		DDB_G0273639, DDBDRAFT_0217233, DDBDRAFT_0238739, DDB_0217233, DDB_0238739	glucose 6-phosphate-1-dehydrogenase		g6pd-2	2	NC_007088.5	3207904	3209791	plus	3	8619061
DDB_G0295807	DDB_G0295807,DDBDRAFT_0252626,DDB_0252626:glucose/ribitol_dehydrogenase_family_protein:short-chain_dehydrogenase/reductase_family_protein:DDB_G0295807:2:NC_007088.5:986307:987317:minus:2		DDB_G0295807, DDBDRAFT_0252626, DDB_0252626	glucose/ribitol dehydrogenase family protein	short-chain dehydrogenase/reductase family protein	DDB_G0295807	2	NC_007088.5	986307	987317	minus	2	8618190
DDB_G0272466	DDB_G0272466,DDBDRAFT_0217020,DDBDRAFT_0238273,DDB_0217020,DDB_0238273:glucose/ribitol_dehydrogenase_family_protein:short-chain_dehydrogenase/reductase_family_protein:DDB_G0272466:2:NC_007088.5:1706359:1707225:minus:1		DDB_G0272466, DDBDRAFT_0217020, DDBDRAFT_0238273, DDB_0217020, DDB_0238273	glucose/ribitol dehydrogenase family protein	short-chain dehydrogenase/reductase family protein	DDB_G0272466	2	NC_007088.5	1706359	1707225	minus	1	8618462
DDB_G0275559	DDB_G0275559,DDBDRAFT_0167345,DDBDRAFT_0238156,DDB_0167345,DDB_0238156:glucose/ribitol_dehydrogenase_family_protein:short-chain_dehydrogenase/reductase_family_protein:DDB_G0275559:2:NC_007088.5:5618738:5619736:plus:2		DDB_G0275559, DDBDRAFT_0167345, DDBDRAFT_0238156, DDB_0167345, DDB_0238156	glucose/ribitol dehydrogenase family protein	short-chain dehydrogenase/reductase family protein	DDB_G0275559	2	NC_007088.5	5618738	5619736	plus	2	8620039
DDB_G0276835	DDB_G0276835,DDBDRAFT_0168992,DDBDRAFT_0231552,DDB_0168992,DDB_0231552:glutamate-ammonia_ligase:glutamine_synthetase_type_I:glnA1:2:NC_007088.5:7451944:7453443:plus:1		DDB_G0276835, DDBDRAFT_0168992, DDBDRAFT_0231552, DDB_0168992, DDB_0231552	glutamate-ammonia ligase	glutamine synthetase type I	glnA1	2	NC_007088.5	7451944	7453443	plus	1	8620795
DDB_G0271906	DDB_G0271906,DDBDRAFT_0168574,DDBDRAFT_0231322,DDB_0168574,DDB_0231322:glutamate-tRNA_ligase:glutamate-tRNA_ligase,mitochondrial|glutamyl-tRNA_synthetase|glutamyl-tRNA_synthetase,mitochondrial:mgluS:2:NC_007088.5:1062208:1063962:minus:1		DDB_G0271906, DDBDRAFT_0168574, DDBDRAFT_0231322, DDB_0168574, DDB_0231322	glutamate-tRNA ligase	glutamate-tRNA ligase, mitochondrial|glutamyl-tRNA synthetase|glutamyl-tRNA synthetase, mitochondrial	mgluS	2	NC_007088.5	1062208	1063962	minus	1	8618225
DDB_G0275555	DDB_G0275555,DDBDRAFT_0167363,DDBDRAFT_0304363,DDB_0167363,DDB_0304363:glutaredoxin_family_protein::DDB_G0275555:2:NC_007088.5:5684935:5685657:plus:1		DDB_G0275555, DDBDRAFT_0167363, DDBDRAFT_0304363, DDB_0167363, DDB_0304363	glutaredoxin family protein		DDB_G0275555	2	NC_007088.5	5684935	5685657	plus	1	8620056
DDB_G0274657	DDB_G0274657,DDBDRAFT_0203208,DDBDRAFT_0233688,DDB_0203208,DDB_0233688:glutaredoxin-related_family_protein::DDB_G0274657:2:NC_007088.5:4453801:4454676:plus:3		DDB_G0274657, DDBDRAFT_0203208, DDBDRAFT_0233688, DDB_0203208, DDB_0233688	glutaredoxin-related family protein		DDB_G0274657	2	NC_007088.5	4453801	4454676	plus	3	8619574
DDB_G0272754	DDB_G0272754,DDBDRAFT_0168952,DDBDRAFT_0231410,DDB_0168952,DDB_0231410:glutathione_reductase:glutathione-disulfide_reductase:gsr:2:NC_007088.5:2099808:2101322:minus:2		DDB_G0272754, DDBDRAFT_0168952, DDBDRAFT_0231410, DDB_0168952, DDB_0231410	glutathione reductase	glutathione-disulfide reductase	gsr	2	NC_007088.5	2099808	2101322	minus	2	8618618
DDB_G0276899	DDB_G0276899,DDBDRAFT_0168319,DDBDRAFT_0233965,DDB_0168319,DDB_0233965:glutathione_S-transferase_domain-containing_protein:thioredoxin_fold_domain-containing_protein:DDB_G0276899:2:NC_007088.5:7264174:7265152:minus:2		DDB_G0276899, DDBDRAFT_0168319, DDBDRAFT_0233965, DDB_0168319, DDB_0233965	glutathione S-transferase domain-containing protein	thioredoxin fold domain-containing protein	DDB_G0276899	2	NC_007088.5	7264174	7265152	minus	2	8620712
DDB_G0274233	DDB_G0274233,DDBDRAFT_0167594,DDBDRAFT_0238379,DDB_0167594,DDB_0238379:glycoside_hydrolase_family_18_protein::ctbsA:2:NC_007088.5:4699494:4700859:plus:3		DDB_G0274233, DDBDRAFT_0167594, DDBDRAFT_0238379, DDB_0167594, DDB_0238379	glycoside hydrolase family 18 protein		ctbsA	2	NC_007088.5	4699494	4700859	plus	3	8619666
DDB_G0276365	DDB_G0276365,DDBDRAFT_0167015,DDBDRAFT_0238381,DDB_0167015,DDB_0238381:glycoside_hydrolase_family_18_protein::DDB_G0276365:2:NC_007088.5:6760197:6761306:plus:1		DDB_G0276365, DDBDRAFT_0167015, DDBDRAFT_0238381, DDB_0167015, DDB_0238381	glycoside hydrolase family 18 protein		DDB_G0276365	2	NC_007088.5	6760197	6761306	plus	1	8620475
DDB_G0276795	DDB_G0276795,DDBDRAFT_0168307,DDBDRAFT_0238380,DDB_0168307,DDB_0238380:glycoside_hydrolase_family_18_protein::ctbsB:2:NC_007088.5:7316822:7318082:plus:2		DDB_G0276795, DDBDRAFT_0168307, DDBDRAFT_0238380, DDB_0168307, DDB_0238380	glycoside hydrolase family 18 protein		ctbsB	2	NC_007088.5	7316822	7318082	plus	2	8620742
DDB_G0274831	DDB_G0274831,DDBDRAFT_0217501,DDBDRAFT_0266462,DDB_0217501,DDB_0266462:glycoside_hydrolase_family_24_protein::DDB_G0274831:2:NC_007088.5:4061568:4062080:minus:1		DDB_G0274831, DDBDRAFT_0217501, DDBDRAFT_0266462, DDB_0217501, DDB_0266462	glycoside hydrolase family 24 protein		DDB_G0274831	2	NC_007088.5	4061568	4062080	minus	1	8619419
DDB_G0274291	DDB_G0274291,DDBDRAFT_0167824,DDBDRAFT_0266463,DDB_0167824,DDB_0266463:glycoside_hydrolase_family_24_protein::DDB_G0274291:2:NC_007088.5:4062693:4063205:minus:1		DDB_G0274291, DDBDRAFT_0167824, DDBDRAFT_0266463, DDB_0167824, DDB_0266463	glycoside hydrolase family 24 protein		DDB_G0274291	2	NC_007088.5	4062693	4063205	minus	1	8619420
DDB_G0274181	DDB_G0274181,DDBDRAFT_0167552,DDBDRAFT_0252580,DDB_0167552,DDB_0252580:glycoside_hydrolase_family_25_protein::DDB_G0274181:2:NC_007088.5:4831162:4832097:plus:4		DDB_G0274181, DDBDRAFT_0167552, DDBDRAFT_0252580, DDB_0167552, DDB_0252580	glycoside hydrolase family 25 protein		DDB_G0274181	2	NC_007088.5	4831162	4832097	plus	4	8619712
DDB_G0276439	DDB_G0276439,DDBDRAFT_0167078,DDBDRAFT_0252582,DDB_0167078,DDB_0252582:glycoside_hydrolase_family_25_protein::DDB_G0276439:2:NC_007088.5:6954075:6955794:plus:4		DDB_G0276439, DDBDRAFT_0167078, DDBDRAFT_0252582, DDB_0167078, DDB_0252582	glycoside hydrolase family 25 protein		DDB_G0276439	2	NC_007088.5	6954075	6955794	plus	4	8620551
DDB_G0277051	DDB_G0277051,DDBDRAFT_0217882,DDBDRAFT_0238262,DDB_0217882,DDB_0238262:glycoside_hydrolase_family_47_protein:mannosyl-oligosaccharide_1,2-alpha-mannosidase:DDB_G0277051:2:NC_007088.5:7358123:7360021:plus:1		DDB_G0277051, DDBDRAFT_0217882, DDBDRAFT_0238262, DDB_0217882, DDB_0238262	glycoside hydrolase family 47 protein	mannosyl-oligosaccharide 1,2-alpha-mannosidase	DDB_G0277051	2	NC_007088.5	7358123	7360021	plus	1	8620755
DDB_G0276919	DDB_G0276919,DDBDRAFT_0168339,DDBDRAFT_0229914,DDB_0168339,DDB_0229914:glycosylphosphatidylinositol_phospholipase_D::pldG:2:NC_007088.5:7179136:7182209:plus:3		DDB_G0276919, DDBDRAFT_0168339, DDBDRAFT_0229914, DDB_0168339, DDB_0229914	glycosylphosphatidylinositol phospholipase D		pldG	2	NC_007088.5	7179136	7182209	plus	3	8620669
DDB_G0275863	DDB_G0275863,DDBDRAFT_0217694,DDBDRAFT_0302502,DDB_0217694,DDB_0302502:glycylpeptide_N-tetradecanoyltransferase:peptide_N-myristoyltransferase:nmt:2:NC_007088.5:5768614:5769966:plus:2		DDB_G0275863, DDBDRAFT_0217694, DDBDRAFT_0302502, DDB_0217694, DDB_0302502	glycylpeptide N-tetradecanoyltransferase	peptide N-myristoyltransferase	nmt	2	NC_007088.5	5768614	5769966	plus	2	8620085
DDB_G0272012	DDB_G0272012,DDBDRAFT_0168618,DDBDRAFT_0252836,DDB_0168618,DDB_0252836:GNS1/SUR4_family_protein::DDB_G0272012:2:NC_007088.5:1170947:1172056:plus:3		DDB_G0272012, DDBDRAFT_0168618, DDBDRAFT_0252836, DDB_0168618, DDB_0252836	GNS1/SUR4 family protein		DDB_G0272012	2	NC_007088.5	1170947	1172056	plus	3	8618269
DDB_G0277569	DDB_G0277569,DDBDRAFT_0169275,DDBDRAFT_0252835,DDB_0169275,DDB_0252835:GNS1/SUR4_family_protein::DDB_G0277569:2:NC_007088.5:8161171:8162607:plus:4		DDB_G0277569, DDBDRAFT_0169275, DDBDRAFT_0252835, DDB_0169275, DDB_0252835	GNS1/SUR4 family protein		DDB_G0277569	2	NC_007088.5	8161171	8162607	plus	4	8621090
DDB_G0274311	DDB_G0274311,DDBDRAFT_0167875,DDBDRAFT_0238775,DDB_0167875,DDB_0238775:GRIM-19_domain-containing_protein:NADH-ubiquinone_oxidoreductase:DDB_G0274311:2:NC_007088.5:3938972:3939599:minus:3		DDB_G0274311, DDBDRAFT_0167875, DDBDRAFT_0238775, DDB_0167875, DDB_0238775	GRIM-19 domain-containing protein	NADH-ubiquinone oxidoreductase	DDB_G0274311	2	NC_007088.5	3938972	3939599	minus	3	8619367
DDB_G0276067	DDB_G0276067,DDBDRAFT_0169465,DDBDRAFT_0237754,DDB_0169465,DDB_0237754:group_IV_decarboxylase::ddcB:2:NC_007088.5:6448691:6450078:plus:2		DDB_G0276067, DDBDRAFT_0169465, DDBDRAFT_0237754, DDB_0169465, DDB_0237754	group IV decarboxylase		ddcB	2	NC_007088.5	6448691	6450078	plus	2	8620368
DDB_G0272110	DDB_G0272110,DDBDRAFT_0185150,DDBDRAFT_0206574,DDB_0185150,DDB_0206574:GSK_family_protein_kinase:glycogen_synthase_kinase_3|protein_kinase,CMGC_group|protein_serine/threonine_kinase:gskA:2:NC_007088.5:1334436:1336255:minus:6		DDB_G0272110, DDBDRAFT_0185150, DDBDRAFT_0206574, DDB_0185150, DDB_0206574	GSK family protein kinase	glycogen synthase kinase 3|protein kinase, CMGC group|protein serine/threonine kinase	gskA	2	NC_007088.5	1334436	1336255	minus	6	8618327
DDB_G0274943	DDB_G0274943,DDBDRAFT_0217560,DDBDRAFT_0229425,DDB_0217560,DDB_0229425:GTP-binding_nuclear_protein_Ran::ranB:2:NC_007088.5:4583590:4586725:minus:9		DDB_G0274943, DDBDRAFT_0217560, DDBDRAFT_0229425, DDB_0217560, DDB_0229425	GTP-binding nuclear protein Ran		ranB	2	NC_007088.5	4583590	4586725	minus	9	8619618
DDB_G0277801	DDB_G0277801,DDBDRAFT_0218031,DDBDRAFT_0267062,DDB_0218031,DDB_0267062:GTP-binding_protein_5:GTP1/OBG_family_protein:gtpbp5:2:NC_007088.5:8429520:8431406:minus:1		DDB_G0277801, DDBDRAFT_0218031, DDBDRAFT_0267062, DDB_0218031, DDB_0267062	GTP-binding protein 5	GTP1/OBG family protein	gtpbp5	2	NC_007088.5	8429520	8431406	minus	1	8621194
DDB_G0275441	DDB_G0275441,DDBDRAFT_0191350,DDBDRAFT_0202487,DDB_0191350,DDB_0202487:GTP-binding_protein,HSR1-related_domain-containing_protein::gtpA:2:NC_007088.5:5822886:5824333:minus:2		DDB_G0275441, DDBDRAFT_0191350, DDBDRAFT_0202487, DDB_0191350, DDB_0202487	GTP-binding protein, HSR1-related domain-containing protein		gtpA	2	NC_007088.5	5822886	5824333	minus	2	8620106
DDB_G0274449	DDB_G0274449,DDBDRAFT_0167647,DDBDRAFT_0231358,DDB_0167647,DDB_0231358:GTP-specific_succinyl-CoA_synthetase_beta_subunit:succinate-CoA_ligase|succinyl-CoA_synthetase:scsB:2:NC_007088.5:4574977:4576552:minus:2		DDB_G0274449, DDBDRAFT_0167647, DDBDRAFT_0231358, DDB_0167647, DDB_0231358	GTP-specific succinyl-CoA synthetase beta subunit	succinate-CoA ligase|succinyl-CoA synthetase	scsB	2	NC_007088.5	4574977	4576552	minus	2	8619612
DDB_G0271858	DDB_G0271858,DDBDRAFT_0168529,DDBDRAFT_0231666,DDB_0168529,DDB_0231666:GTP:alpha-D-mannose-1-phosphate_guanylyltransferase:mannose-1-phosphate_guanylyltransferase:mpgB:2:NC_007088.5:932853:934261:minus:3		DDB_G0271858, DDBDRAFT_0168529, DDBDRAFT_0231666, DDB_0168529, DDB_0231666	GTP:alpha-D-mannose-1-phosphate guanylyltransferase	mannose-1-phosphate guanylyltransferase	mpgB	2	NC_007088.5	932853	934261	minus	3	8618172
DDB_G0277743	DDB_G0277743,DDBDRAFT_0169373,DDBDRAFT_0230211,DDB_0169373,DDB_0230211:guanine_deaminase::guaD:2:NC_007088.5:8417392:8419068:plus:2		DDB_G0277743, DDBDRAFT_0169373, DDBDRAFT_0230211, DDB_0169373, DDB_0230211	guanine deaminase		guaD	2	NC_007088.5	8417392	8419068	plus	2	8621189
DDB_G0275009	DDB_G0275009,DDBDRAFT_0191309,DDBDRAFT_0217627,DDB_0191309,DDB_0217627:guanylyl_cyclase::gcA:2:NC_007088.5:5230828:5235376:plus:2		DDB_G0275009, DDBDRAFT_0191309, DDBDRAFT_0217627, DDB_0191309, DDB_0217627	guanylyl cyclase		gcA	2	NC_007088.5	5230828	5235376	plus	2	8619871
DDB_G0276269	DDB_G0276269,DDBDRAFT_0191330,DDBDRAFT_0217781,DDBDRAFT_0217782,DDB_0191330,DDB_0217781,DDB_0217782:guanylyl_cyclase::sgcA:2:NC_007088.5:6582943:6592973:minus:4		DDB_G0276269, DDBDRAFT_0191330, DDBDRAFT_0217781, DDBDRAFT_0217782, DDB_0191330, DDB_0217781, DDB_0217782	guanylyl cyclase		sgcA	2	NC_007088.5	6582943	6592973	minus	4	8620423
DDB_G0277745	DDB_G0277745,DDBDRAFT_0169374,DDBDRAFT_0302492,DDB_0169374,DDB_0302492:HAD_superfamily_hydrolase-like,type_3::DDB_G0277745:2:NC_007088.5:8419128:8420009:minus:1		DDB_G0277745, DDBDRAFT_0169374, DDBDRAFT_0302492, DDB_0169374, DDB_0302492	HAD superfamily hydrolase-like, type 3		DDB_G0277745	2	NC_007088.5	8419128	8420009	minus	1	8621190
DDB_G0275017	DDB_G0275017,DDBDRAFT_0167422,DDBDRAFT_0233629,DDB_0167422,DDB_0233629:HAM_group_protein:MOZ/SAS-like_domain-containing_protein|MYST_family_protein:DDB_G0275017:2:NC_007088.5:5183368:5185287:minus:1		DDB_G0275017, DDBDRAFT_0167422, DDBDRAFT_0233629, DDB_0167422, DDB_0233629	HAM group protein	MOZ/SAS-like domain-containing protein|MYST family protein	DDB_G0275017	2	NC_007088.5	5183368	5185287	minus	1	8619856
DDB_G0272484	DDB_G0272484,DDBDRAFT_0217029,DDBDRAFT_0237559,DDB_0217029,DDB_0237559:HD_phosphohydrolase_domain-containing_protein::DDB_G0272484:2:NC_007088.5:1760557:1762209:minus:2		DDB_G0272484, DDBDRAFT_0217029, DDBDRAFT_0237559, DDB_0217029, DDB_0237559	HD phosphohydrolase domain-containing protein		DDB_G0272484	2	NC_007088.5	1760557	1762209	minus	2	8618486
DDB_G0272456	DDB_G0272456,DDBDRAFT_0217015,DDBDRAFT_0233129,DDB_0217015,DDB_0233129:HEAT_repeat-containing_protein:armadillo-like_helical_domain-containing_protein:DDB_G0272456:2:NC_007088.5:1639732:1644500:plus:3		DDB_G0272456, DDBDRAFT_0217015, DDBDRAFT_0233129, DDB_0217015, DDB_0233129	HEAT repeat-containing protein	armadillo-like helical domain-containing protein	DDB_G0272456	2	NC_007088.5	1639732	1644500	plus	3	8618439
DDB_G0274167	DDB_G0274167,DDBDRAFT_0167539,DDBDRAFT_0234116,DDB_0167539,DDB_0234116:HEAT_repeat-containing_protein:cullin-associated_neddylation-disassociated_protein_1:cand1:2:NC_007088.5:4865578:4869561:minus:3		DDB_G0274167, DDBDRAFT_0167539, DDBDRAFT_0234116, DDB_0167539, DDB_0234116	HEAT repeat-containing protein	cullin-associated neddylation-disassociated protein 1	cand1	2	NC_007088.5	4865578	4869561	minus	3	8619725
DDB_G0275957	DDB_G0275957,DDBDRAFT_0169544,DDBDRAFT_0233168,DDB_0169544,DDB_0233168:HEAT_repeat-containing_protein:armadillo-like_helical_domain-containing_protein|splicing_factor_3B_subunit_1:sf3b1:2:NC_007088.5:6197621:6200891:minus:2		DDB_G0275957, DDBDRAFT_0169544, DDBDRAFT_0233168, DDB_0169544, DDB_0233168	HEAT repeat-containing protein	armadillo-like helical domain-containing protein|splicing factor 3B subunit 1	sf3b1	2	NC_007088.5	6197621	6200891	minus	2	8620270
DDB_G0273249	DDB_G0273249,DDBDRAFT_0168155,DDBDRAFT_0185047,DDB_0168155,DDB_0185047:heat_shock_cognate_protein_Hsc70-2:heat_shock_protein:hspE-1:2:NC_007088.5:2848730:2850628:minus:1		DDB_G0273249, DDBDRAFT_0168155, DDBDRAFT_0185047, DDB_0168155, DDB_0185047	heat shock cognate protein Hsc70-2	heat shock protein	hspE-1	2	NC_007088.5	2848730	2850628	minus	1	8618924
DDB_G0273623	DDB_G0273623,DDBDRAFT_0217225,DDBDRAFT_0238264,DDB_0217225,DDB_0238264:heat_shock_cognate_protein_Hsc70-2:heat_shock_protein:hspE-2:2:NC_007088.5:3181158:3183056:plus:1		DDB_G0273623, DDBDRAFT_0217225, DDBDRAFT_0238264, DDB_0217225, DDB_0238264	heat shock cognate protein Hsc70-2	heat shock protein	hspE-2	2	NC_007088.5	3181158	3183056	plus	1	8619053
DDB_G0272819	DDB_G0272819,DDBDRAFT_0168884,DDBDRAFT_0185048,DDB_0168884,DDB_0185048:heat_shock_protein::hspC:2:NC_007088.5:1898278:1899240:plus:2		DDB_G0272819, DDBDRAFT_0168884, DDBDRAFT_0185048, DDB_0168884, DDB_0185048	heat shock protein		hspC	2	NC_007088.5	1898278	1899240	plus	2	8618543
DDB_G0273093	DDB_G0273093,DDBDRAFT_0168067,DDBDRAFT_0266529,DDB_0168067,DDB_0266529:heat_shock_protein_70_family_member::DDB_G0273093:2:NC_007088.5:2591482:2594701:minus:4		DDB_G0273093, DDBDRAFT_0168067, DDBDRAFT_0266529, DDB_0168067, DDB_0266529	heat shock protein 70 family member		DDB_G0273093	2	NC_007088.5	2591482	2594701	minus	4	8618827
DDB_G0273813	DDB_G0273813,DDBDRAFT_0217320,DDBDRAFT_0266530,DDB_0217320,DDB_0266530:heat_shock_protein_70_family_member::DDB_G0273813:2:NC_007088.5:3437085:3440304:plus:4		DDB_G0273813, DDBDRAFT_0217320, DDBDRAFT_0266530, DDB_0217320, DDB_0266530	heat shock protein 70 family member		DDB_G0273813	2	NC_007088.5	3437085	3440304	plus	4	8619149
DDB_G0273409	DDB_G0273409,DDBDRAFT_0168183,DDBDRAFT_0232118,DDB_0168183,DDB_0232118:heat_shock_protein_Hsp20_domain-containing_protein::hspF-1:2:NC_007088.5:2921093:2921794:minus:1		DDB_G0273409, DDBDRAFT_0168183, DDBDRAFT_0232118, DDB_0168183, DDB_0232118	heat shock protein Hsp20 domain-containing protein		hspF-1	2	NC_007088.5	2921093	2921794	minus	1	8618952
DDB_G0273561	DDB_G0273561,DDBDRAFT_0217196,DDBDRAFT_0266881,DDB_0217196,DDB_0266881:heat_shock_protein_Hsp20_domain-containing_protein::hspF-2:2:NC_007088.5:3109992:3110693:plus:1		DDB_G0273561, DDBDRAFT_0217196, DDBDRAFT_0266881, DDB_0217196, DDB_0266881	heat shock protein Hsp20 domain-containing protein		hspF-2	2	NC_007088.5	3109992	3110693	plus	1	8619025
DDB_G0275079	DDB_G0275079,DDBDRAFT_0167438,DDBDRAFT_0232119,DDB_0167438,DDB_0232119:heat_shock_protein_Hsp20_domain-containing_protein::hspG1:2:NC_007088.5:5147676:5148224:minus:1		DDB_G0275079, DDBDRAFT_0167438, DDBDRAFT_0232119, DDB_0167438, DDB_0232119	heat shock protein Hsp20 domain-containing protein		hspG1	2	NC_007088.5	5147676	5148224	minus	1	8619838
DDB_G0275525	DDB_G0275525,DDBDRAFT_0167206,DDBDRAFT_0232129,DDB_0167206,DDB_0232129:heat_shock_protein_Hsp20_domain-containing_protein::hspK:2:NC_007088.5:5922492:5923304:minus:3		DDB_G0275525, DDBDRAFT_0167206, DDBDRAFT_0232129, DDB_0167206, DDB_0232129	heat shock protein Hsp20 domain-containing protein		hspK	2	NC_007088.5	5922492	5923304	minus	3	8620140
DDB_G0276003	DDB_G0276003,DDBDRAFT_0217745,DDBDRAFT_0232132,DDB_0217745,DDB_0232132:heat_shock_protein_Hsp20_domain-containing_protein::hspG2:2:NC_007088.5:6164176:6164778:plus:1		DDB_G0276003, DDBDRAFT_0217745, DDBDRAFT_0232132, DDB_0217745, DDB_0232132	heat shock protein Hsp20 domain-containing protein		hspG2	2	NC_007088.5	6164176	6164778	plus	1	8620257
DDB_G0276587	DDB_G0276587,DDBDRAFT_0217827,DDBDRAFT_0232133,DDB_0217827,DDB_0232133:heat_shock_protein_Hsp20_domain-containing_protein::hspG4:2:NC_007088.5:7028602:7029201:plus:1		DDB_G0276587, DDBDRAFT_0217827, DDBDRAFT_0232133, DDB_0217827, DDB_0232133	heat shock protein Hsp20 domain-containing protein		hspG4	2	NC_007088.5	7028602	7029201	plus	1	8620581
DDB_G0276607	DDB_G0276607,DDBDRAFT_0202428,DDBDRAFT_0232131,DDB_0202428,DDB_0232131:heat_shock_protein_Hsp20_domain-containing_protein::hspG3:2:NC_007088.5:7032092:7032775:plus:1		DDB_G0276607, DDBDRAFT_0202428, DDBDRAFT_0232131, DDB_0202428, DDB_0232131	heat shock protein Hsp20 domain-containing protein		hspG3	2	NC_007088.5	7032092	7032775	plus	1	8620584
DDB_G0276875	DDB_G0276875,DDBDRAFT_0169044,DDBDRAFT_0232126,DDB_0169044,DDB_0232126:heat_shock_protein_Hsp20_domain-containing_protein::hspG5:2:NC_007088.5:7572576:7573184:plus:1		DDB_G0276875, DDBDRAFT_0169044, DDBDRAFT_0232126, DDB_0169044, DDB_0232126	heat shock protein Hsp20 domain-containing protein		hspG5	2	NC_007088.5	7572576	7573184	plus	1	8620851
DDB_G0276949	DDB_G0276949,DDBDRAFT_0169045,DDBDRAFT_0232125,DDB_0169045,DDB_0232125:heat_shock_protein_Hsp20_domain-containing_protein::hspG6:2:NC_007088.5:7574080:7574712:plus:1		DDB_G0276949, DDBDRAFT_0169045, DDBDRAFT_0232125, DDB_0169045, DDB_0232125	heat shock protein Hsp20 domain-containing protein		hspG6	2	NC_007088.5	7574080	7574712	plus	1	8620852
DDB_G0276951	DDB_G0276951,DDBDRAFT_0169046,DDBDRAFT_0232124,DDB_0169046,DDB_0232124:heat_shock_protein_Hsp20_domain-containing_protein::hspG7:2:NC_007088.5:7575967:7576590:plus:1		DDB_G0276951, DDBDRAFT_0169046, DDBDRAFT_0232124, DDB_0169046, DDB_0232124	heat shock protein Hsp20 domain-containing protein		hspG7	2	NC_007088.5	7575967	7576590	plus	1	8620853
DDB_G0277119	DDB_G0277119,DDBDRAFT_0217919,DDBDRAFT_0232127,DDB_0217919,DDB_0232127:heat_shock_protein_Hsp20_domain-containing_protein::hspG8:2:NC_007088.5:7578926:7579561:plus:1		DDB_G0277119, DDBDRAFT_0217919, DDBDRAFT_0232127, DDB_0217919, DDB_0232127	heat shock protein Hsp20 domain-containing protein		hspG8	2	NC_007088.5	7578926	7579561	plus	1	8620855
DDB_G0276953	DDB_G0276953,DDBDRAFT_0169051,DDBDRAFT_0232122,DDB_0169051,DDB_0232122:heat_shock_protein_Hsp20_domain-containing_protein::hspG9:2:NC_007088.5:7581914:7582519:plus:1		DDB_G0276953, DDBDRAFT_0169051, DDBDRAFT_0232122, DDB_0169051, DDB_0232122	heat shock protein Hsp20 domain-containing protein		hspG9	2	NC_007088.5	7581914	7582519	plus	1	8620857
DDB_G0277125	DDB_G0277125,DDBDRAFT_0217922,DDBDRAFT_0232128,DDB_0217922,DDB_0232128:heat_shock_protein_Hsp20_domain-containing_protein::hspG11:2:NC_007088.5:7588267:7588599:plus:1		DDB_G0277125, DDBDRAFT_0217922, DDBDRAFT_0232128, DDB_0217922, DDB_0232128	heat shock protein Hsp20 domain-containing protein		hspG11	2	NC_007088.5	7588267	7588599	plus	1	8620862
DDB_G0277491	DDB_G0277491,DDBDRAFT_0169207,DDBDRAFT_0232123,DDB_0169207,DDB_0232123:heat_shock_protein_Hsp20_domain-containing_protein::hspG12:2:NC_007088.5:7996971:7997588:minus:1		DDB_G0277491, DDBDRAFT_0169207, DDBDRAFT_0232123, DDB_0169207, DDB_0232123	heat shock protein Hsp20 domain-containing protein		hspG12	2	NC_007088.5	7996971	7997588	minus	1	8621021
DDB_G0276445	DDB_G0276445,DDBDRAFT_0167089,DDBDRAFT_0233663,DDB_0167089,DDB_0233663:heat_shock_protein_Hsp70_family_protein::DDB_G0276445:2:NC_007088.5:6984336:6986396:minus:2		DDB_G0276445, DDBDRAFT_0167089, DDBDRAFT_0233663, DDB_0167089, DDB_0233663	heat shock protein Hsp70 family protein		DDB_G0276445	2	NC_007088.5	6984336	6986396	minus	2	8620562
DDB_G0276947	DDB_G0276947,DDBDRAFT_0169033,DDBDRAFT_0185036,DDB_0169033,DDB_0185036:heat_shock_protein_Hsp90_family_protein::trap1:2:NC_007088.5:7541980:7544115:plus:1		DDB_G0276947, DDBDRAFT_0169033, DDBDRAFT_0185036, DDB_0169033, DDB_0185036	heat shock protein Hsp90 family protein		trap1	2	NC_007088.5	7541980	7544115	plus	1	8620840
DDB_G0273475	DDB_G0273475,DDBDRAFT_0217151,DDBDRAFT_0231984,DDB_0217151,DDB_0231984:HisK_family_protein_kinase:histidine_kinase|protein_kinase,Atypical_group:dhkI-1:2:NC_007088.5:2926565:2931880:minus:2		DDB_G0273475, DDBDRAFT_0217151, DDBDRAFT_0231984, DDB_0217151, DDB_0231984	HisK family protein kinase	histidine kinase|protein kinase, Atypical group	dhkI-1	2	NC_007088.5	2926565	2931880	minus	2	8618954
DDB_G0295835	DDB_G0295835,DDBDRAFT_0266880,DDB_0266880:HisK_family_protein_kinase:histidine_kinase|protein_kinase,Atypical_group:dhkI-2:2:NC_007088.5:3099906:3105209:plus:2		DDB_G0295835, DDBDRAFT_0266880, DDB_0266880	HisK family protein kinase	histidine kinase|protein kinase, Atypical group	dhkI-2	2	NC_007088.5	3099906	3105209	plus	2	8619023
DDB_G0274191	DDB_G0274191,DDBDRAFT_0185038,DDBDRAFT_0217582,DDB_0185038,DDB_0217582:HisK_family_protein_kinase:histidine_kinase|protein_kinase,Atypical_group:dhkC:2:NC_007088.5:4805683:4809360:plus:1		DDB_G0274191, DDBDRAFT_0185038, DDBDRAFT_0217582, DDB_0185038, DDB_0217582	HisK family protein kinase	histidine kinase|protein kinase, Atypical group	dhkC	2	NC_007088.5	4805683	4809360	plus	1	8619701
DDB_G0276143	DDB_G0276143,DDBDRAFT_0185098,DDBDRAFT_0203479,DDB_0185098,DDB_0203479:HisK_family_protein_kinase:histidine_kinase|protein_kinase,Atypical_group:dhkF:2:NC_007088.5:6523775:6527403:minus:4		DDB_G0276143, DDBDRAFT_0185098, DDBDRAFT_0203479, DDB_0185098, DDB_0203479	HisK family protein kinase	histidine kinase|protein kinase, Atypical group	dhkF	2	NC_007088.5	6523775	6527403	minus	4	8620399
DDB_G0274101	DDB_G0274101,DDBDRAFT_0167651,DDBDRAFT_0185194,DDB_0167651,DDB_0185194:histidine_kinase:protein_kinase,Atypical_group:dokA:2:NC_007088.5:4563185:4568200:plus:1		DDB_G0274101, DDBDRAFT_0167651, DDBDRAFT_0185194, DDB_0167651, DDB_0185194	histidine kinase	protein kinase, Atypical group	dokA	2	NC_007088.5	4563185	4568200	plus	1	8619608
DDB_G0272839	DDB_G0272839,DDBDRAFT_0201560,DDBDRAFT_0217085,DDB_0201560,DDB_0217085:histidine_triad_family_protein::DDB_G0272839:2:NC_007088.5:2148504:2149959:plus:2		DDB_G0272839, DDBDRAFT_0201560, DDBDRAFT_0217085, DDB_0201560, DDB_0217085	histidine triad family protein		DDB_G0272839	2	NC_007088.5	2148504	2149959	plus	2	8618634
DDB_G0274159	DDB_G0274159,DDBDRAFT_0167533,DDBDRAFT_0231332,DDB_0167533,DDB_0231332:histidine-tRNA_ligase:histidyl-tRNA_synthetase:hisS:2:NC_007088.5:4879244:4880801:plus:2		DDB_G0274159, DDBDRAFT_0167533, DDBDRAFT_0231332, DDB_0167533, DDB_0231332	histidine-tRNA ligase	histidyl-tRNA synthetase	hisS	2	NC_007088.5	4879244	4880801	plus	2	8619731
DDB_G0276273	DDB_G0276273,DDBDRAFT_0169407,DDBDRAFT_0216304,DDB_0169407,DDB_0216304:histone_H2B_domain-containing_protein::H2Bv2:2:NC_007088.5:6631152:6632576:plus:1		DDB_G0276273, DDBDRAFT_0169407, DDBDRAFT_0216304, DDB_0169407, DDB_0216304	histone H2B domain-containing protein		H2Bv2	2	NC_007088.5	6631152	6632576	plus	1	8620436
DDB_G0276863	DDB_G0276863,DDBDRAFT_0169023,DDBDRAFT_0216311,DDB_0169023,DDB_0216311:histone_H4::H4b:2:NC_007088.5:7515236:7515562:plus:1		DDB_G0276863, DDBDRAFT_0169023, DDBDRAFT_0216311, DDB_0169023, DDB_0216311	histone H4		H4b	2	NC_007088.5	7515236	7515562	plus	1	8620827
DDB_G0277183	DDB_G0277183,DDBDRAFT_0216310,DDB_0216310:histone_H4::H4a:2:NC_007088.5:7697697:7698023:minus:1		DDB_G0277183, DDBDRAFT_0216310, DDB_0216310	histone H4		H4a	2	NC_007088.5	7697697	7698023	minus	1	8620904
DDB_G0276615	DDB_G0276615,DDBDRAFT_0202971,DDBDRAFT_0215357,DDB_0202971,DDB_0215357:hmg_CoA_reductase_B:hydroxymethylglutaryl_CoA_reductase:hmgB:2:NC_007088.5:7053641:7055221:plus:1		DDB_G0276615, DDBDRAFT_0202971, DDBDRAFT_0215357, DDB_0202971, DDB_0215357	hmg CoA reductase B	hydroxymethylglutaryl CoA reductase	hmgB	2	NC_007088.5	7053641	7055221	plus	1	8620599
DDB_G0272967	DDB_G0272967,DDBDRAFT_0217062,DDBDRAFT_0220484,DDB_0217062,DDB_0220484:homeodomain_containing_protein::hbx4:2:NC_007088.5:1949614:1951836:minus:1		DDB_G0272967, DDBDRAFT_0217062, DDBDRAFT_0220484, DDB_0217062, DDB_0220484	homeodomain containing protein		hbx4	2	NC_007088.5	1949614	1951836	minus	1	8618569
DDB_G0273127	DDB_G0273127,DDBDRAFT_0168144,DDBDRAFT_0220481,DDB_0168144,DDB_0220481:homeodomain_containing_protein::hbx5-1:2:NC_007088.5:2807924:2813408:plus:2		DDB_G0273127, DDBDRAFT_0168144, DDBDRAFT_0220481, DDB_0168144, DDB_0220481	homeodomain containing protein		hbx5-1	2	NC_007088.5	2807924	2813408	plus	2	8618913
DDB_G0273645	DDB_G0273645,DDBDRAFT_0217236,DDBDRAFT_0266662,DDB_0217236,DDB_0266662:homeodomain_containing_protein::hbx5-2:2:NC_007088.5:3218378:3223862:minus:2		DDB_G0273645, DDBDRAFT_0217236, DDBDRAFT_0266662, DDB_0217236, DDB_0266662	homeodomain containing protein		hbx5-2	2	NC_007088.5	3218378	3223862	minus	2	8619064
DDB_G0275173	DDB_G0275173,DDBDRAFT_0167484,DDBDRAFT_0185105,DDB_0167484,DDB_0185105:homeodomain_containing_protein::hbx2:2:NC_007088.5:5017002:5019830:minus:1		DDB_G0275173, DDBDRAFT_0167484, DDBDRAFT_0185105, DDB_0167484, DDB_0185105	homeodomain containing protein		hbx2	2	NC_007088.5	5017002	5019830	minus	1	8619790
DDB_G0277505	DDB_G0277505,DDBDRAFT_0203367,DDBDRAFT_0220482,DDB_0203367,DDB_0220482:homeodomain_containing_protein::hbx6:2:NC_007088.5:7968732:7970662:minus:2		DDB_G0277505, DDBDRAFT_0203367, DDBDRAFT_0220482, DDB_0203367, DDB_0220482	homeodomain containing protein		hbx6	2	NC_007088.5	7968732	7970662	minus	2	8621011
DDB_G0273361	DDB_G0273361,DDBDRAFT_0217129,DDBDRAFT_0266919,DDB_0217129,DDB_0266919:HPP_family_protein::DDB_G0273361:2:NC_007088.5:2727455:2728390:minus:1		DDB_G0273361, DDBDRAFT_0217129, DDBDRAFT_0266919, DDB_0217129, DDB_0266919	HPP family protein		DDB_G0273361	2	NC_007088.5	2727455	2728390	minus	1	8618882
DDB_G0273707	DDB_G0273707,DDBDRAFT_0217267,DDBDRAFT_0266920,DDB_0217267,DDB_0266920:HPP_family_protein::DDB_G0273707:2:NC_007088.5:3303396:3304331:plus:1		DDB_G0273707, DDBDRAFT_0217267, DDBDRAFT_0266920, DDB_0217267, DDB_0266920	HPP family protein		DDB_G0273707	2	NC_007088.5	3303396	3304331	plus	1	8619095
DDB_G0277123	DDB_G0277123,DDBDRAFT_0217921,DDBDRAFT_0232134,DDB_0217921,DDB_0232134:HSP20-like_chaperone_domain-containing_protein::hspG10:2:NC_007088.5:7585241:7585465:plus:1		DDB_G0277123, DDBDRAFT_0217921, DDBDRAFT_0232134, DDB_0217921, DDB_0232134	HSP20-like chaperone domain-containing protein		hspG10	2	NC_007088.5	7585241	7585465	plus	1	8620860
DDB_G0295685	DDB_G0295685,DDBDRAFT_0168488,DDBDRAFT_0238817,DDB_0168488,DDB_0238817:hssA/2C/7E_family_protein::DDB_G0295685:2:NC_007088.5:833213:833567:minus:2		DDB_G0295685, DDBDRAFT_0168488, DDBDRAFT_0238817, DDB_0168488, DDB_0238817	hssA/2C/7E family protein		DDB_G0295685	2	NC_007088.5	833213	833567	minus	2	8618127
DDB_G0271714	DDB_G0271714,DDBDRAFT_0168490,DDBDRAFT_0233633,DDB_0168490,DDB_0233633:hssA/2C/7E_family_protein::DDB_G0271714:2:NC_007088.5:836349:836688:minus:2		DDB_G0271714, DDBDRAFT_0168490, DDBDRAFT_0233633, DDB_0168490, DDB_0233633	hssA/2C/7E family protein		DDB_G0271714	2	NC_007088.5	836349	836688	minus	2	8618130
DDB_G0271818	DDB_G0271818,DDBDRAFT_0216916,DDBDRAFT_0238818,DDB_0216916,DDB_0238818:hssA/2C/7E_family_protein::DDB_G0271818:2:NC_007088.5:837375:837721:plus:2		DDB_G0271818, DDBDRAFT_0216916, DDBDRAFT_0238818, DDB_0216916, DDB_0238818	hssA/2C/7E family protein		DDB_G0271818	2	NC_007088.5	837375	837721	plus	2	8618131
DDB_G0271822	DDB_G0271822,DDBDRAFT_0216918,DDBDRAFT_0238815,DDB_0216918,DDB_0238815:hssA/2C/7E_family_protein::DDB_G0271822:2:NC_007088.5:839761:840107:minus:2		DDB_G0271822, DDBDRAFT_0216918, DDBDRAFT_0238815, DDB_0216918, DDB_0238815	hssA/2C/7E family protein		DDB_G0271822	2	NC_007088.5	839761	840107	minus	2	8618133
DDB_G0271824	DDB_G0271824,DDBDRAFT_0216919,DDBDRAFT_0238812,DDB_0216919,DDB_0238812:hssA/2C/7E_family_protein::DDB_G0271824:2:NC_007088.5:840762:841112:plus:2		DDB_G0271824, DDBDRAFT_0216919, DDBDRAFT_0238812, DDB_0216919, DDB_0238812	hssA/2C/7E family protein		DDB_G0271824	2	NC_007088.5	840762	841112	plus	2	8618134
DDB_G0271716	DDB_G0271716,DDBDRAFT_0168495,DDBDRAFT_0238813,DDB_0168495,DDB_0238813:hssA/2C/7E_family_protein::DDB_G0271716:2:NC_007088.5:841529:841870:minus:2		DDB_G0271716, DDBDRAFT_0168495, DDBDRAFT_0238813, DDB_0168495, DDB_0238813	hssA/2C/7E family protein		DDB_G0271716	2	NC_007088.5	841529	841870	minus	2	8618135
DDB_G0271718	DDB_G0271718,DDBDRAFT_0168496,DDBDRAFT_0238814,DDB_0168496,DDB_0238814:hssA/2C/7E_family_protein::DDB_G0271718:2:NC_007088.5:842563:842912:plus:2		DDB_G0271718, DDBDRAFT_0168496, DDBDRAFT_0238814, DDB_0168496, DDB_0238814	hssA/2C/7E family protein		DDB_G0271718	2	NC_007088.5	842563	842912	plus	2	8618136
DDB_G0272228	DDB_G0272228,DDBDRAFT_0168809,DDBDRAFT_0266564,DDB_0168809,DDB_0266564:hssA/2C/7E_family_protein::DDB_G0272228:2:NC_007088.5:1715738:1716111:plus:2		DDB_G0272228, DDBDRAFT_0168809, DDBDRAFT_0266564, DDB_0168809, DDB_0266564	hssA/2C/7E family protein		DDB_G0272228	2	NC_007088.5	1715738	1716111	plus	2	8618467
DDB_G0272744	DDB_G0272744,DDBDRAFT_0168238,DDBDRAFT_0266557,DDB_0168238,DDB_0266557:hssA/2C/7E_family_protein::DDB_G0272744:2:NC_007088.5:2238625:2238986:plus:2		DDB_G0272744, DDBDRAFT_0168238, DDBDRAFT_0266557, DDB_0168238, DDB_0266557	hssA/2C/7E family protein		DDB_G0272744	2	NC_007088.5	2238625	2238986	plus	2	8618667
DDB_G0272658	DDB_G0272658,DDBDRAFT_0168225,DDBDRAFT_0233581,DDB_0168225,DDB_0233581:hssA/2C/7E_family_protein::DDB_G0272658:2:NC_007088.5:2259874:2260210:minus:2		DDB_G0272658, DDBDRAFT_0168225, DDBDRAFT_0233581, DDB_0168225, DDB_0233581	hssA/2C/7E family protein		DDB_G0272658	2	NC_007088.5	2259874	2260210	minus	2	8618681
DDB_G0276063	DDB_G0276063,DDBDRAFT_0169463,DDBDRAFT_0266541,DDB_0169463,DDB_0266541:hssA/2C/7E_family_protein::DDB_G0276063:2:NC_007088.5:6452850:6453171:minus:2		DDB_G0276063, DDBDRAFT_0169463, DDBDRAFT_0266541, DDB_0169463, DDB_0266541	hssA/2C/7E family protein		DDB_G0276063	2	NC_007088.5	6452850	6453171	minus	2	8620370
DDB_G0277233	DDB_G0277233,DDBDRAFT_0169119,DDBDRAFT_0229924,DDB_0169119,DDB_0229924:hssA/2C/7E_family_protein::DDB_G0277233:2:NC_007088.5:7758796:7759151:plus:2		DDB_G0277233, DDBDRAFT_0169119, DDBDRAFT_0229924, DDB_0169119, DDB_0229924	hssA/2C/7E family protein		DDB_G0277233	2	NC_007088.5	7758796	7759151	plus	2	8620928
DDB_G0277741	DDB_G0277741,DDBDRAFT_0169369,DDBDRAFT_0234119,DDB_0169369,DDB_0234119:hssA/2C/7E_family_protein::DDB_G0277741:2:NC_007088.5:8411530:8411881:plus:2		DDB_G0277741, DDBDRAFT_0169369, DDBDRAFT_0234119, DDB_0169369, DDB_0234119	hssA/2C/7E family protein		DDB_G0277741	2	NC_007088.5	8411530	8411881	plus	2	8621184
DDB_G0272344	DDB_G0272344,DDBDRAFT_0206578,DDBDRAFT_0238473,DDB_0206578,DDB_0238473:Huntingtin_family_protein::hd:2:NC_007088.5:1346376:1355925:minus:4		DDB_G0272344, DDBDRAFT_0206578, DDBDRAFT_0238473, DDB_0206578, DDB_0238473	Huntingtin family protein		hd	2	NC_007088.5	1346376	1355925	minus	4	8618330
DDB_G0294296	DDB_G0294296,DDBDRAFT_0215141,DDB_0215141:hypothetical_protein::DDB_G0294296:2:NC_007088.5:2782:4464:minus:1		DDB_G0294296, DDBDRAFT_0215141, DDB_0215141	hypothetical protein		DDB_G0294296	2	NC_007088.5	2782	4464	minus	1	3385416
DDB_G0271114	DDB_G0271114,DDBDRAFT_0202909,DDB_0202909:hypothetical_protein::DDB_G0271114:2:NC_007088.5:13927:15420:plus:1		DDB_G0271114, DDBDRAFT_0202909, DDB_0202909	hypothetical protein		DDB_G0271114	2	NC_007088.5	13927	15420	plus	1	8617796
DDB_G0271112	DDB_G0271112,DDBDRAFT_0202908,DDB_0202908:hypothetical_protein::DDB_G0271112:2:NC_007088.5:16144:18303:plus:3		DDB_G0271112, DDBDRAFT_0202908, DDB_0202908	hypothetical protein		DDB_G0271112	2	NC_007088.5	16144	18303	plus	3	8617797
DDB_G0271110	DDB_G0271110,DDBDRAFT_0202907,DDBDRAFT_0304830,DDB_0202907,DDB_0304830:hypothetical_protein::DDB_G0271110:2:NC_007088.5:19444:19753:plus:2		DDB_G0271110, DDBDRAFT_0202907, DDBDRAFT_0304830, DDB_0202907, DDB_0304830	hypothetical protein		DDB_G0271110	2	NC_007088.5	19444	19753	plus	2	8617798
DDB_G0271116	DDB_G0271116,DDBDRAFT_0216775,DDB_0216775:hypothetical_protein::DDB_G0271116:2:NC_007088.5:24308:24469:plus:1		DDB_G0271116, DDBDRAFT_0216775, DDB_0216775	hypothetical protein		DDB_G0271116	2	NC_007088.5	24308	24469	plus	1	8617801
DDB_G0271108	DDB_G0271108,DDBDRAFT_0202904,DDB_0202904:hypothetical_protein::DDB_G0271108:2:NC_007088.5:28810:29948:plus:3		DDB_G0271108, DDBDRAFT_0202904, DDB_0202904	hypothetical protein		DDB_G0271108	2	NC_007088.5	28810	29948	plus	3	8617803
DDB_G0271120	DDB_G0271120,DDBDRAFT_0216777,DDBDRAFT_0302505,DDB_0216777,DDB_0302505:hypothetical_protein::DDB_G0271120:2:NC_007088.5:30690:32971:minus:5		DDB_G0271120, DDBDRAFT_0216777, DDBDRAFT_0302505, DDB_0216777, DDB_0302505	hypothetical protein		DDB_G0271120	2	NC_007088.5	30690	32971	minus	5	8617804
DDB_G0271124	DDB_G0271124,DDBDRAFT_0216779,DDB_0216779:hypothetical_protein::DDB_G0271124:2:NC_007088.5:37151:39100:plus:1		DDB_G0271124, DDBDRAFT_0216779, DDB_0216779	hypothetical protein		DDB_G0271124	2	NC_007088.5	37151	39100	plus	1	8617807
DDB_G0271104	DDB_G0271104,DDBDRAFT_0202898,DDB_0202898:hypothetical_protein::DDB_G0271104:2:NC_007088.5:39516:40537:plus:2		DDB_G0271104, DDBDRAFT_0202898, DDB_0202898	hypothetical protein		DDB_G0271104	2	NC_007088.5	39516	40537	plus	2	8617808
DDB_G0271128	DDB_G0271128,DDBDRAFT_0216781,DDB_0216781:hypothetical_protein::DDB_G0271128:2:NC_007088.5:43460:44226:minus:3		DDB_G0271128, DDBDRAFT_0216781, DDB_0216781	hypothetical protein		DDB_G0271128	2	NC_007088.5	43460	44226	minus	3	8617810
DDB_G0271102	DDB_G0271102,DDBDRAFT_0202894,DDB_0202894:hypothetical_protein::DDB_G0271102:2:NC_007088.5:44348:44558:minus:2		DDB_G0271102, DDBDRAFT_0202894, DDB_0202894	hypothetical protein		DDB_G0271102	2	NC_007088.5	44348	44558	minus	2	8617811
DDB_G0271130	DDB_G0271130,DDBDRAFT_0216782,DDB_0216782:hypothetical_protein::DDB_G0271130:2:NC_007088.5:45087:47409:plus:5		DDB_G0271130, DDBDRAFT_0216782, DDB_0216782	hypothetical protein		DDB_G0271130	2	NC_007088.5	45087	47409	plus	5	8617812
DDB_G0271100	DDB_G0271100,DDBDRAFT_0202891,DDB_0202891:hypothetical_protein::DDB_G0271100:2:NC_007088.5:47597:49269:minus:2		DDB_G0271100, DDBDRAFT_0202891, DDB_0202891	hypothetical protein		DDB_G0271100	2	NC_007088.5	47597	49269	minus	2	8617813
DDB_G0271098	DDB_G0271098,DDBDRAFT_0202890,DDB_0202890:hypothetical_protein::DDB_G0271098:2:NC_007088.5:49746:50400:minus:2		DDB_G0271098, DDBDRAFT_0202890, DDB_0202890	hypothetical protein		DDB_G0271098	2	NC_007088.5	49746	50400	minus	2	8617814
DDB_G0271132	DDB_G0271132,DDBDRAFT_0216783,DDBDRAFT_0220587,DDBDRAFT_0252681,DDB_0216783,DDB_0220587,DDB_0252681:hypothetical_protein::DDB_G0271132:2:NC_007088.5:51145:53815:plus:2		DDB_G0271132, DDBDRAFT_0216783, DDBDRAFT_0220587, DDBDRAFT_0252681, DDB_0216783, DDB_0220587, DDB_0252681	hypothetical protein		DDB_G0271132	2	NC_007088.5	51145	53815	plus	2	8617815
DDB_G0271350	DDB_G0271350,DDBDRAFT_0202886,DDB_0202886:hypothetical_protein::DDB_G0271350:2:NC_007088.5:54276:55313:minus:2		DDB_G0271350, DDBDRAFT_0202886, DDB_0202886	hypothetical protein		DDB_G0271350	2	NC_007088.5	54276	55313	minus	2	8617816
DDB_G0271354	DDB_G0271354,DDBDRAFT_0216784,DDB_0216784:hypothetical_protein::DDB_G0271354:2:NC_007088.5:56277:57041:plus:1		DDB_G0271354, DDBDRAFT_0216784, DDB_0216784	hypothetical protein		DDB_G0271354	2	NC_007088.5	56277	57041	plus	1	8617817
DDB_G0271356	DDB_G0271356,DDBDRAFT_0216787,DDB_0216787:hypothetical_protein::DDB_G0271356:2:NC_007088.5:72258:72959:plus:2		DDB_G0271356, DDBDRAFT_0216787, DDB_0216787	hypothetical protein		DDB_G0271356	2	NC_007088.5	72258	72959	plus	2	8617824
DDB_G0271358	DDB_G0271358,DDBDRAFT_0216788,DDB_0216788:hypothetical_protein::DDB_G0271358:2:NC_007088.5:79477:80109:plus:1		DDB_G0271358, DDBDRAFT_0216788, DDB_0216788	hypothetical protein		DDB_G0271358	2	NC_007088.5	79477	80109	plus	1	8617827
DDB_G0271336	DDB_G0271336,DDBDRAFT_0202872,DDB_0202872:hypothetical_protein::DDB_G0271336:2:NC_007088.5:84159:84710:plus:1		DDB_G0271336, DDBDRAFT_0202872, DDB_0202872	hypothetical protein		DDB_G0271336	2	NC_007088.5	84159	84710	plus	1	8617830
DDB_G0271360	DDB_G0271360,DDBDRAFT_0216789,DDB_0216789:hypothetical_protein::DDB_G0271360:2:NC_007088.5:85049:86746:minus:1		DDB_G0271360, DDBDRAFT_0216789, DDB_0216789	hypothetical protein		DDB_G0271360	2	NC_007088.5	85049	86746	minus	1	8617831
DDB_G0271332	DDB_G0271332,DDBDRAFT_0202869,DDB_0202869:hypothetical_protein::DDB_G0271332:2:NC_007088.5:93170:93866:plus:2		DDB_G0271332, DDBDRAFT_0202869, DDB_0202869	hypothetical protein		DDB_G0271332	2	NC_007088.5	93170	93866	plus	2	8617833
DDB_G0271362	DDB_G0271362,DDBDRAFT_0216790,DDB_0216790:hypothetical_protein::DDB_G0271362:2:NC_007088.5:94411:96261:minus:2		DDB_G0271362, DDBDRAFT_0216790, DDB_0216790	hypothetical protein		DDB_G0271362	2	NC_007088.5	94411	96261	minus	2	8617834
DDB_G0271330	DDB_G0271330,DDBDRAFT_0202867,DDB_0202867:hypothetical_protein::DDB_G0271330:2:NC_007088.5:97345:99331:minus:3		DDB_G0271330, DDBDRAFT_0202867, DDB_0202867	hypothetical protein		DDB_G0271330	2	NC_007088.5	97345	99331	minus	3	8617835
DDB_G0271328	DDB_G0271328,DDBDRAFT_0202866,DDB_0202866:hypothetical_protein::DDB_G0271328:2:NC_007088.5:100020:100909:minus:2		DDB_G0271328, DDBDRAFT_0202866, DDB_0202866	hypothetical protein		DDB_G0271328	2	NC_007088.5	100020	100909	minus	2	8617836
DDB_G0271326	DDB_G0271326,DDBDRAFT_0202865,DDB_0202865:hypothetical_protein::DDB_G0271326:2:NC_007088.5:102030:103978:plus:3		DDB_G0271326, DDBDRAFT_0202865, DDB_0202865	hypothetical protein		DDB_G0271326	2	NC_007088.5	102030	103978	plus	3	8617837
DDB_G0271324	DDB_G0271324,DDBDRAFT_0202864,DDB_0202864:hypothetical_protein::DDB_G0271324:2:NC_007088.5:104273:105468:minus:4		DDB_G0271324, DDBDRAFT_0202864, DDB_0202864	hypothetical protein		DDB_G0271324	2	NC_007088.5	104273	105468	minus	4	8617838
DDB_G0271364	DDB_G0271364,DDBDRAFT_0216791,DDB_0216791:hypothetical_protein::DDB_G0271364:2:NC_007088.5:105543:106965:plus:3		DDB_G0271364, DDBDRAFT_0216791, DDB_0216791	hypothetical protein		DDB_G0271364	2	NC_007088.5	105543	106965	plus	3	8617839
DDB_G0271322	DDB_G0271322,DDBDRAFT_0202863,DDB_0202863:hypothetical_protein::DDB_G0271322:2:NC_007088.5:106300:107065:minus:3		DDB_G0271322, DDBDRAFT_0202863, DDB_0202863	hypothetical protein		DDB_G0271322	2	NC_007088.5	106300	107065	minus	3	8617840
DDB_G0271320	DDB_G0271320,DDBDRAFT_0202862,DDB_0202862:hypothetical_protein::DDB_G0271320:2:NC_007088.5:107780:110465:plus:4		DDB_G0271320, DDBDRAFT_0202862, DDB_0202862	hypothetical protein		DDB_G0271320	2	NC_007088.5	107780	110465	plus	4	8617841
DDB_G0271366	DDB_G0271366,DDBDRAFT_0216792,DDB_0216792:hypothetical_protein::DDB_G0271366:2:NC_007088.5:111179:111790:minus:2		DDB_G0271366, DDBDRAFT_0216792, DDB_0216792	hypothetical protein		DDB_G0271366	2	NC_007088.5	111179	111790	minus	2	8617842
DDB_G0271368	DDB_G0271368,DDBDRAFT_0216793,DDB_0216793:hypothetical_protein::DDB_G0271368:2:NC_007088.5:111944:113107:minus:4		DDB_G0271368, DDBDRAFT_0216793, DDB_0216793	hypothetical protein		DDB_G0271368	2	NC_007088.5	111944	113107	minus	4	8617843
DDB_G0271318	DDB_G0271318,DDBDRAFT_0202859,DDB_0202859:hypothetical_protein::DDB_G0271318:2:NC_007088.5:113549:113814:minus:2		DDB_G0271318, DDBDRAFT_0202859, DDB_0202859	hypothetical protein		DDB_G0271318	2	NC_007088.5	113549	113814	minus	2	8617844
DDB_G0271370	DDB_G0271370,DDBDRAFT_0216794,DDB_0216794:hypothetical_protein::DDB_G0271370:2:NC_007088.5:115000:116100:plus:2		DDB_G0271370, DDBDRAFT_0216794, DDB_0216794	hypothetical protein		DDB_G0271370	2	NC_007088.5	115000	116100	plus	2	8617845
DDB_G0271316	DDB_G0271316,DDBDRAFT_0202856,DDB_0202856:hypothetical_protein::DDB_G0271316:2:NC_007088.5:120793:121653:minus:3		DDB_G0271316, DDBDRAFT_0202856, DDB_0202856	hypothetical protein		DDB_G0271316	2	NC_007088.5	120793	121653	minus	3	8617847
DDB_G0271314	DDB_G0271314,DDBDRAFT_0202855,DDBDRAFT_0231640,DDB_0202855,DDB_0231640:hypothetical_protein::DDB_G0271314:2:NC_007088.5:122691:124164:plus:2		DDB_G0271314, DDBDRAFT_0202855, DDBDRAFT_0231640, DDB_0202855, DDB_0231640	hypothetical protein		DDB_G0271314	2	NC_007088.5	122691	124164	plus	2	8617848
DDB_G0271308	DDB_G0271308,DDBDRAFT_0202852,DDB_0202852:hypothetical_protein::DDB_G0271308:2:NC_007088.5:127088:129669:plus:3		DDB_G0271308, DDBDRAFT_0202852, DDB_0202852	hypothetical protein		DDB_G0271308	2	NC_007088.5	127088	129669	plus	3	8617851
DDB_G0271304	DDB_G0271304,DDBDRAFT_0202850,DDB_0202850:hypothetical_protein::DDB_G0271304:2:NC_007088.5:132172:133092:plus:1		DDB_G0271304, DDBDRAFT_0202850, DDB_0202850	hypothetical protein		DDB_G0271304	2	NC_007088.5	132172	133092	plus	1	8617853
DDB_G0271374	DDB_G0271374,DDBDRAFT_0216796,DDB_0216796:hypothetical_protein::DDB_G0271374:2:NC_007088.5:135005:136400:plus:2		DDB_G0271374, DDBDRAFT_0216796, DDB_0216796	hypothetical protein		DDB_G0271374	2	NC_007088.5	135005	136400	plus	2	8617855
DDB_G0271302	DDB_G0271302,DDBDRAFT_0202847,DDB_0202847:hypothetical_protein::DDB_G0271302:2:NC_007088.5:136477:138924:minus:1		DDB_G0271302, DDBDRAFT_0202847, DDB_0202847	hypothetical protein		DDB_G0271302	2	NC_007088.5	136477	138924	minus	1	8617856
DDB_G0271300	DDB_G0271300,DDBDRAFT_0202846,DDB_0202846:hypothetical_protein::DDB_G0271300:2:NC_007088.5:139580:140112:plus:2		DDB_G0271300, DDBDRAFT_0202846, DDB_0202846	hypothetical protein		DDB_G0271300	2	NC_007088.5	139580	140112	plus	2	8617857
DDB_G0271296	DDB_G0271296,DDBDRAFT_0202844,DDB_0202844:hypothetical_protein::DDB_G0271296:2:NC_007088.5:141746:143828:plus:3		DDB_G0271296, DDBDRAFT_0202844, DDB_0202844	hypothetical protein		DDB_G0271296	2	NC_007088.5	141746	143828	plus	3	8617859
DDB_G0271294	DDB_G0271294,DDBDRAFT_0202843,DDB_0202843:hypothetical_protein::DDB_G0271294:2:NC_007088.5:143922:144507:minus:2		DDB_G0271294, DDBDRAFT_0202843, DDB_0202843	hypothetical protein		DDB_G0271294	2	NC_007088.5	143922	144507	minus	2	8617860
DDB_G0271376	DDB_G0271376,DDBDRAFT_0216797,DDB_0216797:hypothetical_protein::DDB_G0271376:2:NC_007088.5:144988:145882:plus:2		DDB_G0271376, DDBDRAFT_0216797, DDB_0216797	hypothetical protein		DDB_G0271376	2	NC_007088.5	144988	145882	plus	2	8617861
DDB_G0271378	DDB_G0271378,DDBDRAFT_0216798,DDB_0216798:hypothetical_protein::DDB_G0271378:2:NC_007088.5:147174:148936:minus:3		DDB_G0271378, DDBDRAFT_0216798, DDB_0216798	hypothetical protein		DDB_G0271378	2	NC_007088.5	147174	148936	minus	3	8617863
DDB_G0271290	DDB_G0271290,DDBDRAFT_0202839,DDB_0202839:hypothetical_protein::DDB_G0271290:2:NC_007088.5:149480:150692:minus:4		DDB_G0271290, DDBDRAFT_0202839, DDB_0202839	hypothetical protein		DDB_G0271290	2	NC_007088.5	149480	150692	minus	4	8617864
DDB_G0295817	DDB_G0295817,DDBDRAFT_0252682,DDB_0252682:hypothetical_protein::DDB_G0295817:2:NC_007088.5:151328:153636:minus:2		DDB_G0295817, DDBDRAFT_0252682, DDB_0252682	hypothetical protein		DDB_G0295817	2	NC_007088.5	151328	153636	minus	2	8617865
DDB_G0271284	DDB_G0271284,DDBDRAFT_0202836,DDB_0202836:hypothetical_protein::DDB_G0271284:2:NC_007088.5:159730:159855:plus:1		DDB_G0271284, DDBDRAFT_0202836, DDB_0202836	hypothetical protein		DDB_G0271284	2	NC_007088.5	159730	159855	plus	1	8617868
DDB_G0271380	DDB_G0271380,DDBDRAFT_0216799,DDB_0216799:hypothetical_protein::DDB_G0271380:2:NC_007088.5:160146:160818:plus:2		DDB_G0271380, DDBDRAFT_0216799, DDB_0216799	hypothetical protein		DDB_G0271380	2	NC_007088.5	160146	160818	plus	2	8617869
DDB_G0271280	DDB_G0271280,DDBDRAFT_0202833,DDB_0202833:hypothetical_protein::DDB_G0271280:2:NC_007088.5:162882:164723:plus:1		DDB_G0271280, DDBDRAFT_0202833, DDB_0202833	hypothetical protein		DDB_G0271280	2	NC_007088.5	162882	164723	plus	1	8617871
DDB_G0271278	DDB_G0271278,DDBDRAFT_0202832,DDB_0202832:hypothetical_protein::DDB_G0271278:2:NC_007088.5:165859:166044:minus:1		DDB_G0271278, DDBDRAFT_0202832, DDB_0202832	hypothetical protein		DDB_G0271278	2	NC_007088.5	165859	166044	minus	1	8617872
DDB_G0271276	DDB_G0271276,DDBDRAFT_0202831,DDB_0202831:hypothetical_protein::DDB_G0271276:2:NC_007088.5:166090:166911:minus:1		DDB_G0271276, DDBDRAFT_0202831, DDB_0202831	hypothetical protein		DDB_G0271276	2	NC_007088.5	166090	166911	minus	1	8617873
DDB_G0271382	DDB_G0271382,DDBDRAFT_0216800,DDB_0216800:hypothetical_protein::DDB_G0271382:2:NC_007088.5:167300:167500:plus:1		DDB_G0271382, DDBDRAFT_0216800, DDB_0216800	hypothetical protein		DDB_G0271382	2	NC_007088.5	167300	167500	plus	1	8617874
DDB_G0271384	DDB_G0271384,DDBDRAFT_0216801,DDB_0216801:hypothetical_protein::DDB_G0271384:2:NC_007088.5:168234:171456:plus:2		DDB_G0271384, DDBDRAFT_0216801, DDB_0216801	hypothetical protein		DDB_G0271384	2	NC_007088.5	168234	171456	plus	2	8617875
DDB_G0271274	DDB_G0271274,DDBDRAFT_0202828,DDB_0202828:hypothetical_protein::DDB_G0271274:2:NC_007088.5:171780:172367:minus:1		DDB_G0271274, DDBDRAFT_0202828, DDB_0202828	hypothetical protein		DDB_G0271274	2	NC_007088.5	171780	172367	minus	1	8617876
DDB_G0271268	DDB_G0271268,DDBDRAFT_0202823,DDB_0202823:hypothetical_protein::DDB_G0271268:2:NC_007088.5:181275:181835:plus:1		DDB_G0271268, DDBDRAFT_0202823, DDB_0202823	hypothetical protein		DDB_G0271268	2	NC_007088.5	181275	181835	plus	1	8617879
DDB_G0271266	DDB_G0271266,DDBDRAFT_0202822,DDB_0202822:hypothetical_protein::DDB_G0271266:2:NC_007088.5:182683:182892:minus:1		DDB_G0271266, DDBDRAFT_0202822, DDB_0202822	hypothetical protein		DDB_G0271266	2	NC_007088.5	182683	182892	minus	1	8617880
DDB_G0271262	DDB_G0271262,DDBDRAFT_0202820,DDB_0202820:hypothetical_protein::DDB_G0271262:2:NC_007088.5:185601:188894:minus:5		DDB_G0271262, DDBDRAFT_0202820, DDB_0202820	hypothetical protein		DDB_G0271262	2	NC_007088.5	185601	188894	minus	5	8617882
DDB_G0271386	DDB_G0271386,DDBDRAFT_0216802,DDB_0216802:hypothetical_protein::DDB_G0271386:2:NC_007088.5:190327:192051:plus:1		DDB_G0271386, DDBDRAFT_0216802, DDB_0216802	hypothetical protein		DDB_G0271386	2	NC_007088.5	190327	192051	plus	1	8617883
DDB_G0271260	DDB_G0271260,DDBDRAFT_0202818,DDB_0202818:hypothetical_protein::DDB_G0271260:2:NC_007088.5:192510:192719:minus:1		DDB_G0271260, DDBDRAFT_0202818, DDB_0202818	hypothetical protein		DDB_G0271260	2	NC_007088.5	192510	192719	minus	1	8617884
DDB_G0271390	DDB_G0271390,DDBDRAFT_0216804,DDB_0216804:hypothetical_protein::DDB_G0271390:2:NC_007088.5:203789:204580:minus:1		DDB_G0271390, DDBDRAFT_0216804, DDB_0216804	hypothetical protein		DDB_G0271390	2	NC_007088.5	203789	204580	minus	1	8617888
DDB_G0271258	DDB_G0271258,DDBDRAFT_0202813,DDB_0202813:hypothetical_protein::DDB_G0271258:2:NC_007088.5:205354:205488:minus:1		DDB_G0271258, DDBDRAFT_0202813, DDB_0202813	hypothetical protein		DDB_G0271258	2	NC_007088.5	205354	205488	minus	1	8617889
DDB_G0271256	DDB_G0271256,DDBDRAFT_0202812,DDB_0202812:hypothetical_protein::DDB_G0271256:2:NC_007088.5:206277:206414:minus:1		DDB_G0271256, DDBDRAFT_0202812, DDB_0202812	hypothetical protein		DDB_G0271256	2	NC_007088.5	206277	206414	minus	1	8617890
DDB_G0271392	DDB_G0271392,DDBDRAFT_0216805,DDB_0216805:hypothetical_protein::DDB_G0271392:2:NC_007088.5:207386:209672:minus:3		DDB_G0271392, DDBDRAFT_0216805, DDB_0216805	hypothetical protein		DDB_G0271392	2	NC_007088.5	207386	209672	minus	3	8617891
DDB_G0271254	DDB_G0271254,DDBDRAFT_0202810,DDBDRAFT_0233804,DDB_0202810,DDB_0233804:hypothetical_protein::DDB_G0271254:2:NC_007088.5:210375:211283:plus:2		DDB_G0271254, DDBDRAFT_0202810, DDBDRAFT_0233804, DDB_0202810, DDB_0233804	hypothetical protein		DDB_G0271254	2	NC_007088.5	210375	211283	plus	2	8617892
DDB_G0271394	DDB_G0271394,DDBDRAFT_0216806,DDB_0216806:hypothetical_protein::DDB_G0271394:2:NC_007088.5:211402:212935:minus:2		DDB_G0271394, DDBDRAFT_0216806, DDB_0216806	hypothetical protein		DDB_G0271394	2	NC_007088.5	211402	212935	minus	2	8617893
DDB_G0271252	DDB_G0271252,DDBDRAFT_0202808,DDB_0202808:hypothetical_protein::DDB_G0271252:2:NC_007088.5:213313:213582:plus:1		DDB_G0271252, DDBDRAFT_0202808, DDB_0202808	hypothetical protein		DDB_G0271252	2	NC_007088.5	213313	213582	plus	1	8617894
DDB_G0271396	DDB_G0271396,DDBDRAFT_0216807,DDB_0216807:hypothetical_protein::DDB_G0271396:2:NC_007088.5:213822:214686:plus:2		DDB_G0271396, DDBDRAFT_0216807, DDB_0216807	hypothetical protein		DDB_G0271396	2	NC_007088.5	213822	214686	plus	2	8617895
DDB_G0271250	DDB_G0271250,DDBDRAFT_0202806,DDB_0202806:hypothetical_protein::DDB_G0271250:2:NC_007088.5:214985:216567:plus:4		DDB_G0271250, DDBDRAFT_0202806, DDB_0202806	hypothetical protein		DDB_G0271250	2	NC_007088.5	214985	216567	plus	4	8617896
DDB_G0271144	DDB_G0271144,DDBDRAFT_0202805,DDBDRAFT_0215348,DDB_0202805,DDB_0215348:hypothetical_protein::cnxA:2:NC_007088.5:216838:218448:minus:1		DDB_G0271144, DDBDRAFT_0202805, DDBDRAFT_0215348, DDB_0202805, DDB_0215348	hypothetical protein		cnxA	2	NC_007088.5	216838	218448	minus	1	8617897
DDB_G0271398	DDB_G0271398,DDBDRAFT_0216808,DDBDRAFT_0237525,DDB_0216808,DDB_0237525:hypothetical_protein::mon2:2:NC_007088.5:219294:225244:plus:4		DDB_G0271398, DDBDRAFT_0216808, DDBDRAFT_0237525, DDB_0216808, DDB_0237525	hypothetical protein		mon2	2	NC_007088.5	219294	225244	plus	4	8617898
DDB_G0271248	DDB_G0271248,DDBDRAFT_0202803,DDB_0202803:hypothetical_protein::DDB_G0271248:2:NC_007088.5:226562:227913:plus:2		DDB_G0271248, DDBDRAFT_0202803, DDB_0202803	hypothetical protein		DDB_G0271248	2	NC_007088.5	226562	227913	plus	2	8617899
DDB_G0271400	DDB_G0271400,DDBDRAFT_0216809,DDB_0216809:hypothetical_protein::DDB_G0271400:2:NC_007088.5:227992:229290:minus:3		DDB_G0271400, DDBDRAFT_0216809, DDB_0216809	hypothetical protein		DDB_G0271400	2	NC_007088.5	227992	229290	minus	3	8617900
DDB_G0271246	DDB_G0271246,DDBDRAFT_0202801,DDBDRAFT_0266921,DDB_0202801,DDB_0266921:hypothetical_protein::med19:2:NC_007088.5:229505:230482:minus:2		DDB_G0271246, DDBDRAFT_0202801, DDBDRAFT_0266921, DDB_0202801, DDB_0266921	hypothetical protein		med19	2	NC_007088.5	229505	230482	minus	2	8617901
DDB_G0271244	DDB_G0271244,DDBDRAFT_0202800,DDB_0202800:hypothetical_protein::DDB_G0271244:2:NC_007088.5:230689:232323:plus:1		DDB_G0271244, DDBDRAFT_0202800, DDB_0202800	hypothetical protein		DDB_G0271244	2	NC_007088.5	230689	232323	plus	1	8617902
DDB_G0271242	DDB_G0271242,DDBDRAFT_0202799,DDB_0202799:hypothetical_protein::DDB_G0271242:2:NC_007088.5:232357:234234:minus:3		DDB_G0271242, DDBDRAFT_0202799, DDB_0202799	hypothetical protein		DDB_G0271242	2	NC_007088.5	232357	234234	minus	3	8617903
DDB_G0271238	DDB_G0271238,DDBDRAFT_0202796,DDBDRAFT_0232137,DDB_0202796,DDB_0232137:hypothetical_protein::DDB_G0271238:2:NC_007088.5:244515:248096:plus:1		DDB_G0271238, DDBDRAFT_0202796, DDBDRAFT_0232137, DDB_0202796, DDB_0232137	hypothetical protein		DDB_G0271238	2	NC_007088.5	244515	248096	plus	1	8617906
DDB_G0271234	DDB_G0271234,DDBDRAFT_0202794,DDB_0202794:hypothetical_protein::DDB_G0271234:2:NC_007088.5:252762:256367:plus:1		DDB_G0271234, DDBDRAFT_0202794, DDB_0202794	hypothetical protein		DDB_G0271234	2	NC_007088.5	252762	256367	plus	1	8617908
DDB_G0271232	DDB_G0271232,DDBDRAFT_0202793,DDB_0202793:hypothetical_protein::DDB_G0271232:2:NC_007088.5:256636:257478:plus:1		DDB_G0271232, DDBDRAFT_0202793, DDB_0202793	hypothetical protein		DDB_G0271232	2	NC_007088.5	256636	257478	plus	1	8617909
DDB_G0271230	DDB_G0271230,DDBDRAFT_0202792,DDB_0202792:hypothetical_protein::DDB_G0271230:2:NC_007088.5:257615:257749:minus:1		DDB_G0271230, DDBDRAFT_0202792, DDB_0202792	hypothetical protein		DDB_G0271230	2	NC_007088.5	257615	257749	minus	1	8617910
DDB_G0271228	DDB_G0271228,DDBDRAFT_0202791,DDB_0202791:hypothetical_protein::DDB_G0271228:2:NC_007088.5:258017:259915:plus:1		DDB_G0271228, DDBDRAFT_0202791, DDB_0202791	hypothetical protein		DDB_G0271228	2	NC_007088.5	258017	259915	plus	1	8617911
DDB_G0271404	DDB_G0271404,DDBDRAFT_0216811,DDB_0216811:hypothetical_protein::DDB_G0271404:2:NC_007088.5:260280:262361:plus:1		DDB_G0271404, DDBDRAFT_0216811, DDB_0216811	hypothetical protein		DDB_G0271404	2	NC_007088.5	260280	262361	plus	1	8617912
DDB_G0271226	DDB_G0271226,DDBDRAFT_0202789,DDB_0202789:hypothetical_protein::DDB_G0271226:2:NC_007088.5:263709:263843:plus:1		DDB_G0271226, DDBDRAFT_0202789, DDB_0202789	hypothetical protein		DDB_G0271226	2	NC_007088.5	263709	263843	plus	1	8617913
DDB_G0271220	DDB_G0271220,DDBDRAFT_0202786,DDBDRAFT_0235298,DDB_0202786,DDB_0235298:hypothetical_protein::DDB_G0271220:2:NC_007088.5:274412:274774:plus:1		DDB_G0271220, DDBDRAFT_0202786, DDBDRAFT_0235298, DDB_0202786, DDB_0235298	hypothetical protein		DDB_G0271220	2	NC_007088.5	274412	274774	plus	1	8617916
DDB_G0271218	DDB_G0271218,DDBDRAFT_0202785,DDB_0202785:hypothetical_protein::DDB_G0271218:2:NC_007088.5:275867:279012:plus:2		DDB_G0271218, DDBDRAFT_0202785, DDB_0202785	hypothetical protein		DDB_G0271218	2	NC_007088.5	275867	279012	plus	2	8617917
DDB_G0271406	DDB_G0271406,DDBDRAFT_0216812,DDB_0216812:hypothetical_protein::DDB_G0271406:2:NC_007088.5:279448:281436:plus:1		DDB_G0271406, DDBDRAFT_0216812, DDB_0216812	hypothetical protein		DDB_G0271406	2	NC_007088.5	279448	281436	plus	1	8617918
DDB_G0271408	DDB_G0271408,DDBDRAFT_0216813,DDB_0216813:hypothetical_protein::DDB_G0271408:2:NC_007088.5:282899:284827:plus:1		DDB_G0271408, DDBDRAFT_0216813, DDB_0216813	hypothetical protein		DDB_G0271408	2	NC_007088.5	282899	284827	plus	1	8617919
DDB_G0271216	DDB_G0271216,DDBDRAFT_0202782,DDB_0202782:hypothetical_protein::DDB_G0271216:2:NC_007088.5:285190:287112:plus:1		DDB_G0271216, DDBDRAFT_0202782, DDB_0202782	hypothetical protein		DDB_G0271216	2	NC_007088.5	285190	287112	plus	1	8617920
DDB_G0271410	DDB_G0271410,DDBDRAFT_0216814,DDB_0216814:hypothetical_protein::DDB_G0271410:2:NC_007088.5:287420:288194:minus:3		DDB_G0271410, DDBDRAFT_0216814, DDB_0216814	hypothetical protein		DDB_G0271410	2	NC_007088.5	287420	288194	minus	3	8617921
DDB_G0271214	DDB_G0271214,DDBDRAFT_0202780,DDB_0202780:hypothetical_protein::DDB_G0271214:2:NC_007088.5:288473:290452:plus:1		DDB_G0271214, DDBDRAFT_0202780, DDB_0202780	hypothetical protein		DDB_G0271214	2	NC_007088.5	288473	290452	plus	1	8617922
DDB_G0271212	DDB_G0271212,DDBDRAFT_0202779,DDB_0202779:hypothetical_protein::DDB_G0271212:2:NC_007088.5:290676:290795:minus:1		DDB_G0271212, DDBDRAFT_0202779, DDB_0202779	hypothetical protein		DDB_G0271212	2	NC_007088.5	290676	290795	minus	1	8617923
DDB_G0271210	DDB_G0271210,DDBDRAFT_0202778,DDB_0202778:hypothetical_protein::DDB_G0271210:2:NC_007088.5:290849:290968:minus:1		DDB_G0271210, DDBDRAFT_0202778, DDB_0202778	hypothetical protein		DDB_G0271210	2	NC_007088.5	290849	290968	minus	1	8617924
DDB_G0271208	DDB_G0271208,DDBDRAFT_0202777,DDB_0202777:hypothetical_protein::DDB_G0271208:2:NC_007088.5:291051:291263:minus:1		DDB_G0271208, DDBDRAFT_0202777, DDB_0202777	hypothetical protein		DDB_G0271208	2	NC_007088.5	291051	291263	minus	1	8617925
DDB_G0271206	DDB_G0271206,DDBDRAFT_0202775,DDB_0202775:hypothetical_protein::DDB_G0271206:2:NC_007088.5:292886:293273:minus:2		DDB_G0271206, DDBDRAFT_0202775, DDB_0202775	hypothetical protein		DDB_G0271206	2	NC_007088.5	292886	293273	minus	2	8617926
DDB_G0271204	DDB_G0271204,DDBDRAFT_0202774,DDB_0202774:hypothetical_protein::DDB_G0271204:2:NC_007088.5:293845:294195:minus:1		DDB_G0271204, DDBDRAFT_0202774, DDB_0202774	hypothetical protein		DDB_G0271204	2	NC_007088.5	293845	294195	minus	1	8617927
DDB_G0271412	DDB_G0271412,DDBDRAFT_0216815,DDB_0216815:hypothetical_protein::DDB_G0271412:2:NC_007088.5:294765:296618:plus:1		DDB_G0271412, DDBDRAFT_0216815, DDB_0216815	hypothetical protein		DDB_G0271412	2	NC_007088.5	294765	296618	plus	1	8617928
DDB_G0271202	DDB_G0271202,DDBDRAFT_0202772,DDB_0202772:hypothetical_protein::DDB_G0271202:2:NC_007088.5:297663:299516:plus:3		DDB_G0271202, DDBDRAFT_0202772, DDB_0202772	hypothetical protein		DDB_G0271202	2	NC_007088.5	297663	299516	plus	3	8617929
DDB_G0271200	DDB_G0271200,DDBDRAFT_0202771,DDB_0202771:hypothetical_protein::DDB_G0271200:2:NC_007088.5:299937:302708:minus:3		DDB_G0271200, DDBDRAFT_0202771, DDB_0202771	hypothetical protein		DDB_G0271200	2	NC_007088.5	299937	302708	minus	3	8617930
DDB_G0271198	DDB_G0271198,DDBDRAFT_0202770,DDB_0202770:hypothetical_protein::DDB_G0271198:2:NC_007088.5:303072:303319:plus:2		DDB_G0271198, DDBDRAFT_0202770, DDB_0202770	hypothetical protein		DDB_G0271198	2	NC_007088.5	303072	303319	plus	2	8617931
DDB_G0271414	DDB_G0271414,DDBDRAFT_0216816,DDB_0216816:hypothetical_protein::DDB_G0271414:2:NC_007088.5:303584:304540:minus:1		DDB_G0271414, DDBDRAFT_0216816, DDB_0216816	hypothetical protein		DDB_G0271414	2	NC_007088.5	303584	304540	minus	1	8617932
DDB_G0271196	DDB_G0271196,DDBDRAFT_0202768,DDB_0202768:hypothetical_protein::DDB_G0271196:2:NC_007088.5:306087:306509:plus:2		DDB_G0271196, DDBDRAFT_0202768, DDB_0202768	hypothetical protein		DDB_G0271196	2	NC_007088.5	306087	306509	plus	2	8617933
DDB_G0271194	DDB_G0271194,DDBDRAFT_0202767,DDB_0202767:hypothetical_protein::DDB_G0271194:2:NC_007088.5:306767:307204:minus:1		DDB_G0271194, DDBDRAFT_0202767, DDB_0202767	hypothetical protein		DDB_G0271194	2	NC_007088.5	306767	307204	minus	1	8617934
DDB_G0271416	DDB_G0271416,DDBDRAFT_0216817,DDB_0216817:hypothetical_protein::DDB_G0271416:2:NC_007088.5:308274:308408:plus:1		DDB_G0271416, DDBDRAFT_0216817, DDB_0216817	hypothetical protein		DDB_G0271416	2	NC_007088.5	308274	308408	plus	1	8617935
DDB_G0271418	DDB_G0271418,DDBDRAFT_0216818,DDB_0216818:hypothetical_protein::DDB_G0271418:2:NC_007088.5:309490:311472:plus:1		DDB_G0271418, DDBDRAFT_0216818, DDB_0216818	hypothetical protein		DDB_G0271418	2	NC_007088.5	309490	311472	plus	1	8617936
DDB_G0271352	DDB_G0271352,DDBDRAFT_0202977,DDB_0202977:hypothetical_protein::DDB_G0271352:2:NC_007088.5:312077:312307:minus:1		DDB_G0271352, DDBDRAFT_0202977, DDB_0202977	hypothetical protein		DDB_G0271352	2	NC_007088.5	312077	312307	minus	1	8617937
DDB_G0271422	DDB_G0271422,DDBDRAFT_0216820,DDB_0216820:hypothetical_protein::DDB_G0271422:2:NC_007088.5:314547:315689:minus:4		DDB_G0271422, DDBDRAFT_0216820, DDB_0216820	hypothetical protein		DDB_G0271422	2	NC_007088.5	314547	315689	minus	4	8617938
DDB_G0271424	DDB_G0271424,DDBDRAFT_0216821,DDB_0216821:hypothetical_protein::DDB_G0271424:2:NC_007088.5:317314:319032:plus:1		DDB_G0271424, DDBDRAFT_0216821, DDB_0216821	hypothetical protein		DDB_G0271424	2	NC_007088.5	317314	319032	plus	1	8617939
DDB_G0271192	DDB_G0271192,DDBDRAFT_0202761,DDB_0202761:hypothetical_protein::DDB_G0271192:2:NC_007088.5:319239:319508:minus:2		DDB_G0271192, DDBDRAFT_0202761, DDB_0202761	hypothetical protein		DDB_G0271192	2	NC_007088.5	319239	319508	minus	2	8617940
DDB_G0271426	DDB_G0271426,DDBDRAFT_0216822,DDB_0216822:hypothetical_protein::DDB_G0271426:2:NC_007088.5:319722:320461:plus:3		DDB_G0271426, DDBDRAFT_0216822, DDB_0216822	hypothetical protein		DDB_G0271426	2	NC_007088.5	319722	320461	plus	3	8617941
DDB_G0271428	DDB_G0271428,DDBDRAFT_0216823,DDB_0216823:hypothetical_protein::DDB_G0271428:2:NC_007088.5:321504:322716:minus:4		DDB_G0271428, DDBDRAFT_0216823, DDB_0216823	hypothetical protein		DDB_G0271428	2	NC_007088.5	321504	322716	minus	4	8617942
DDB_G0271430	DDB_G0271430,DDBDRAFT_0216824,DDBDRAFT_0266968,DDB_0216824,DDB_0266968:hypothetical_protein::DDB_G0271430:2:NC_007088.5:323360:325456:plus:1		DDB_G0271430, DDBDRAFT_0216824, DDBDRAFT_0266968, DDB_0216824, DDB_0266968	hypothetical protein		DDB_G0271430	2	NC_007088.5	323360	325456	plus	1	8617943
DDB_G0271432	DDB_G0271432,DDBDRAFT_0216825,DDB_0216825:hypothetical_protein::DDB_G0271432:2:NC_007088.5:326565:327283:plus:2		DDB_G0271432, DDBDRAFT_0216825, DDB_0216825	hypothetical protein		DDB_G0271432	2	NC_007088.5	326565	327283	plus	2	8617944
DDB_G0271190	DDB_G0271190,DDBDRAFT_0202756,DDB_0202756:hypothetical_protein::DDB_G0271190:2:NC_007088.5:327301:328200:plus:1		DDB_G0271190, DDBDRAFT_0202756, DDB_0202756	hypothetical protein		DDB_G0271190	2	NC_007088.5	327301	328200	plus	1	8617945
DDB_G0271188	DDB_G0271188,DDBDRAFT_0202755,DDB_0202755:hypothetical_protein::DDB_G0271188:2:NC_007088.5:328676:330047:minus:3		DDB_G0271188, DDBDRAFT_0202755, DDB_0202755	hypothetical protein		DDB_G0271188	2	NC_007088.5	328676	330047	minus	3	8617946
DDB_G0271186	DDB_G0271186,DDBDRAFT_0202753,DDB_0202753:hypothetical_protein::DDB_G0271186:2:NC_007088.5:333149:333520:plus:1		DDB_G0271186, DDBDRAFT_0202753, DDB_0202753	hypothetical protein		DDB_G0271186	2	NC_007088.5	333149	333520	plus	1	8617947
DDB_G0271434	DDB_G0271434,DDBDRAFT_0216826,DDB_0216826:hypothetical_protein::DDB_G0271434:2:NC_007088.5:334485:336395:plus:2		DDB_G0271434, DDBDRAFT_0216826, DDB_0216826	hypothetical protein		DDB_G0271434	2	NC_007088.5	334485	336395	plus	2	8617948
DDB_G0271180	DDB_G0271180,DDBDRAFT_0202749,DDB_0202749:hypothetical_protein::DDB_G0271180:2:NC_007088.5:338297:338512:plus:1		DDB_G0271180, DDBDRAFT_0202749, DDB_0202749	hypothetical protein		DDB_G0271180	2	NC_007088.5	338297	338512	plus	1	8617950
DDB_G0271436	DDB_G0271436,DDBDRAFT_0216827,DDB_0216827:hypothetical_protein::DDB_G0271436:2:NC_007088.5:338672:339341:plus:2		DDB_G0271436, DDBDRAFT_0216827, DDB_0216827	hypothetical protein		DDB_G0271436	2	NC_007088.5	338672	339341	plus	2	8617951
DDB_G0271178	DDB_G0271178,DDBDRAFT_0202747,DDB_0202747:hypothetical_protein::DDB_G0271178:2:NC_007088.5:341330:341751:minus:2		DDB_G0271178, DDBDRAFT_0202747, DDB_0202747	hypothetical protein		DDB_G0271178	2	NC_007088.5	341330	341751	minus	2	8617952
DDB_G0271176	DDB_G0271176,DDBDRAFT_0202746,DDB_0202746:hypothetical_protein::DDB_G0271176:2:NC_007088.5:343222:343911:plus:2		DDB_G0271176, DDBDRAFT_0202746, DDB_0202746	hypothetical protein		DDB_G0271176	2	NC_007088.5	343222	343911	plus	2	8617953
DDB_G0271174	DDB_G0271174,DDBDRAFT_0202745,DDB_0202745:hypothetical_protein::DDB_G0271174:2:NC_007088.5:344591:345424:plus:1		DDB_G0271174, DDBDRAFT_0202745, DDB_0202745	hypothetical protein		DDB_G0271174	2	NC_007088.5	344591	345424	plus	1	8617954
DDB_G0271172	DDB_G0271172,DDBDRAFT_0202742,DDB_0202742:hypothetical_protein::DDB_G0271172:2:NC_007088.5:349161:349697:plus:1		DDB_G0271172, DDBDRAFT_0202742, DDB_0202742	hypothetical protein		DDB_G0271172	2	NC_007088.5	349161	349697	plus	1	8617956
DDB_G0271170	DDB_G0271170,DDBDRAFT_0202741,DDB_0202741:hypothetical_protein::DDB_G0271170:2:NC_007088.5:350888:351046:minus:1		DDB_G0271170, DDBDRAFT_0202741, DDB_0202741	hypothetical protein		DDB_G0271170	2	NC_007088.5	350888	351046	minus	1	8617957
DDB_G0271168	DDB_G0271168,DDBDRAFT_0202740,DDB_0202740:hypothetical_protein::DDB_G0271168:2:NC_007088.5:351471:351779:plus:1		DDB_G0271168, DDBDRAFT_0202740, DDB_0202740	hypothetical protein		DDB_G0271168	2	NC_007088.5	351471	351779	plus	1	8617958
DDB_G0271166	DDB_G0271166,DDBDRAFT_0202739,DDB_0202739:hypothetical_protein::DDB_G0271166:2:NC_007088.5:351938:354690:plus:2		DDB_G0271166, DDBDRAFT_0202739, DDB_0202739	hypothetical protein		DDB_G0271166	2	NC_007088.5	351938	354690	plus	2	8617959
DDB_G0271164	DDB_G0271164,DDBDRAFT_0202737,DDB_0202737:hypothetical_protein::DDB_G0271164:2:NC_007088.5:355407:356592:plus:2		DDB_G0271164, DDBDRAFT_0202737, DDB_0202737	hypothetical protein		DDB_G0271164	2	NC_007088.5	355407	356592	plus	2	8617960
DDB_G0271162	DDB_G0271162,DDBDRAFT_0202736,DDB_0202736:hypothetical_protein::DDB_G0271162:2:NC_007088.5:356657:357039:minus:2		DDB_G0271162, DDBDRAFT_0202736, DDB_0202736	hypothetical protein		DDB_G0271162	2	NC_007088.5	356657	357039	minus	2	8617961
DDB_G0271438	DDB_G0271438,DDBDRAFT_0216828,DDB_0216828:hypothetical_protein::DDB_G0271438:2:NC_007088.5:358067:360898:plus:1		DDB_G0271438, DDBDRAFT_0216828, DDB_0216828	hypothetical protein		DDB_G0271438	2	NC_007088.5	358067	360898	plus	1	8617962
DDB_G0271160	DDB_G0271160,DDBDRAFT_0202734,DDB_0202734:hypothetical_protein::DDB_G0271160:2:NC_007088.5:361149:363197:minus:4		DDB_G0271160, DDBDRAFT_0202734, DDB_0202734	hypothetical protein		DDB_G0271160	2	NC_007088.5	361149	363197	minus	4	8617963
DDB_G0271158	DDB_G0271158,DDBDRAFT_0202733,DDB_0202733:hypothetical_protein::DDB_G0271158:2:NC_007088.5:365027:366305:plus:2		DDB_G0271158, DDBDRAFT_0202733, DDB_0202733	hypothetical protein		DDB_G0271158	2	NC_007088.5	365027	366305	plus	2	8617964
DDB_G0271440	DDB_G0271440,DDBDRAFT_0216829,DDB_0216829:hypothetical_protein::DDB_G0271440:2:NC_007088.5:366668:366898:minus:1		DDB_G0271440, DDBDRAFT_0216829, DDB_0216829	hypothetical protein		DDB_G0271440	2	NC_007088.5	366668	366898	minus	1	8617965
DDB_G0271156	DDB_G0271156,DDBDRAFT_0202731,DDB_0202731:hypothetical_protein::DDB_G0271156:2:NC_007088.5:369665:371153:plus:3		DDB_G0271156, DDBDRAFT_0202731, DDB_0202731	hypothetical protein		DDB_G0271156	2	NC_007088.5	369665	371153	plus	3	8617966
DDB_G0271444	DDB_G0271444,DDBDRAFT_0216831,DDB_0216831:hypothetical_protein::DDB_G0271444:2:NC_007088.5:371549:372686:minus:4		DDB_G0271444, DDBDRAFT_0216831, DDB_0216831	hypothetical protein		DDB_G0271444	2	NC_007088.5	371549	372686	minus	4	8617967
DDB_G0271154	DDB_G0271154,DDBDRAFT_0202729,DDB_0202729:hypothetical_protein::DDB_G0271154:2:NC_007088.5:373067:373492:minus:1		DDB_G0271154, DDBDRAFT_0202729, DDB_0202729	hypothetical protein		DDB_G0271154	2	NC_007088.5	373067	373492	minus	1	8617968
DDB_G0271446	DDB_G0271446,DDBDRAFT_0216832,DDB_0216832:hypothetical_protein::DDB_G0271446:2:NC_007088.5:374254:374700:minus:3		DDB_G0271446, DDBDRAFT_0216832, DDB_0216832	hypothetical protein		DDB_G0271446	2	NC_007088.5	374254	374700	minus	3	8617969
DDB_G0271152	DDB_G0271152,DDBDRAFT_0202727,DDB_0202727:hypothetical_protein::DDB_G0271152:2:NC_007088.5:374800:375858:minus:3		DDB_G0271152, DDBDRAFT_0202727, DDB_0202727	hypothetical protein		DDB_G0271152	2	NC_007088.5	374800	375858	minus	3	8617970
DDB_G0271150	DDB_G0271150,DDBDRAFT_0202725,DDB_0202725:hypothetical_protein::DDB_G0271150:2:NC_007088.5:376705:377284:minus:3		DDB_G0271150, DDBDRAFT_0202725, DDB_0202725	hypothetical protein		DDB_G0271150	2	NC_007088.5	376705	377284	minus	3	8617971
DDB_G0271448	DDB_G0271448,DDBDRAFT_0216833,DDB_0216833:hypothetical_protein::DDB_G0271448:2:NC_007088.5:377800:378441:minus:1		DDB_G0271448, DDBDRAFT_0216833, DDB_0216833	hypothetical protein		DDB_G0271448	2	NC_007088.5	377800	378441	minus	1	8617972
DDB_G0271450	DDB_G0271450,DDBDRAFT_0216834,DDB_0216834:hypothetical_protein::DDB_G0271450:2:NC_007088.5:378769:379305:minus:1		DDB_G0271450, DDBDRAFT_0216834, DDB_0216834	hypothetical protein		DDB_G0271450	2	NC_007088.5	378769	379305	minus	1	8617973
DDB_G0271452	DDB_G0271452,DDBDRAFT_0216835,DDB_0216835:hypothetical_protein::DDB_G0271452:2:NC_007088.5:382297:384348:minus:1		DDB_G0271452, DDBDRAFT_0216835, DDB_0216835	hypothetical protein		DDB_G0271452	2	NC_007088.5	382297	384348	minus	1	8617974
DDB_G0271454	DDB_G0271454,DDBDRAFT_0216836,DDB_0216836:hypothetical_protein::DDB_G0271454:2:NC_007088.5:384873:385951:minus:2		DDB_G0271454, DDBDRAFT_0216836, DDB_0216836	hypothetical protein		DDB_G0271454	2	NC_007088.5	384873	385951	minus	2	8617975
DDB_G0271456	DDB_G0271456,DDBDRAFT_0216837,DDB_0216837:hypothetical_protein::DDB_G0271456:2:NC_007088.5:386778:388706:minus:1		DDB_G0271456, DDBDRAFT_0216837, DDB_0216837	hypothetical protein		DDB_G0271456	2	NC_007088.5	386778	388706	minus	1	8617977
DDB_G0271458	DDB_G0271458,DDBDRAFT_0216838,DDB_0216838:hypothetical_protein::DDB_G0271458:2:NC_007088.5:389413:392448:plus:1		DDB_G0271458, DDBDRAFT_0216838, DDB_0216838	hypothetical protein		DDB_G0271458	2	NC_007088.5	389413	392448	plus	1	8617978
DDB_G0271460	DDB_G0271460,DDBDRAFT_0216839,DDB_0216839:hypothetical_protein::DDB_G0271460:2:NC_007088.5:393193:396354:plus:1		DDB_G0271460, DDBDRAFT_0216839, DDB_0216839	hypothetical protein		DDB_G0271460	2	NC_007088.5	393193	396354	plus	1	8617979
DDB_G0271462	DDB_G0271462,DDBDRAFT_0216840,DDB_0216840:hypothetical_protein::DDB_G0271462:2:NC_007088.5:396914:399967:plus:1		DDB_G0271462, DDBDRAFT_0216840, DDB_0216840	hypothetical protein		DDB_G0271462	2	NC_007088.5	396914	399967	plus	1	8617980
DDB_G0271464	DDB_G0271464,DDBDRAFT_0216841,DDB_0216841:hypothetical_protein::DDB_G0271464:2:NC_007088.5:400364:400940:plus:3		DDB_G0271464, DDBDRAFT_0216841, DDB_0216841	hypothetical protein		DDB_G0271464	2	NC_007088.5	400364	400940	plus	3	8617981
DDB_G0271466	DDB_G0271466,DDBDRAFT_0216842,DDB_0216842:hypothetical_protein::DDB_G0271466:2:NC_007088.5:401358:402181:plus:2		DDB_G0271466, DDBDRAFT_0216842, DDB_0216842	hypothetical protein		DDB_G0271466	2	NC_007088.5	401358	402181	plus	2	8617982
DDB_G0271468	DDB_G0271468,DDBDRAFT_0216843,DDB_0216843:hypothetical_protein::DDB_G0271468:2:NC_007088.5:403904:406636:plus:1		DDB_G0271468, DDBDRAFT_0216843, DDB_0216843	hypothetical protein		DDB_G0271468	2	NC_007088.5	403904	406636	plus	1	8617983
DDB_G0271470	DDB_G0271470,DDBDRAFT_0216844,DDB_0216844:hypothetical_protein::DDB_G0271470:2:NC_007088.5:406925:407452:minus:1		DDB_G0271470, DDBDRAFT_0216844, DDB_0216844	hypothetical protein		DDB_G0271470	2	NC_007088.5	406925	407452	minus	1	8617984
DDB_G0271472	DDB_G0271472,DDBDRAFT_0216845,DDB_0216845:hypothetical_protein::DDB_G0271472:2:NC_007088.5:408255:410625:plus:6		DDB_G0271472, DDBDRAFT_0216845, DDB_0216845	hypothetical protein		DDB_G0271472	2	NC_007088.5	408255	410625	plus	6	8617985
DDB_G0271474	DDB_G0271474,DDBDRAFT_0216846,DDB_0216846:hypothetical_protein::DDB_G0271474:2:NC_007088.5:411758:412066:plus:1		DDB_G0271474, DDBDRAFT_0216846, DDB_0216846	hypothetical protein		DDB_G0271474	2	NC_007088.5	411758	412066	plus	1	8617986
DDB_G0271476	DDB_G0271476,DDBDRAFT_0216847,DDB_0216847:hypothetical_protein::DDB_G0271476:2:NC_007088.5:413395:415679:plus:6		DDB_G0271476, DDBDRAFT_0216847, DDB_0216847	hypothetical protein		DDB_G0271476	2	NC_007088.5	413395	415679	plus	6	8617987
DDB_G0271478	DDB_G0271478,DDBDRAFT_0216848,DDB_0216848:hypothetical_protein::DDB_G0271478:2:NC_007088.5:415978:417927:minus:1		DDB_G0271478, DDBDRAFT_0216848, DDB_0216848	hypothetical protein		DDB_G0271478	2	NC_007088.5	415978	417927	minus	1	8617988
DDB_G0271480	DDB_G0271480,DDBDRAFT_0216849,DDB_0216849:hypothetical_protein::DDB_G0271480:2:NC_007088.5:418580:422227:plus:1		DDB_G0271480, DDBDRAFT_0216849, DDB_0216849	hypothetical protein		DDB_G0271480	2	NC_007088.5	418580	422227	plus	1	8617989
DDB_G0271482	DDB_G0271482,DDBDRAFT_0216850,DDB_0216850:hypothetical_protein::DDB_G0271482:2:NC_007088.5:422622:426584:plus:1		DDB_G0271482, DDBDRAFT_0216850, DDB_0216850	hypothetical protein		DDB_G0271482	2	NC_007088.5	422622	426584	plus	1	8617990
DDB_G0271484	DDB_G0271484,DDBDRAFT_0216851,DDB_0216851:hypothetical_protein::DDB_G0271484:2:NC_007088.5:427690:429466:plus:4		DDB_G0271484, DDBDRAFT_0216851, DDB_0216851	hypothetical protein		DDB_G0271484	2	NC_007088.5	427690	429466	plus	4	8617991
DDB_G0271486	DDB_G0271486,DDBDRAFT_0216852,DDB_0216852:hypothetical_protein::DDB_G0271486:2:NC_007088.5:430036:430353:plus:1		DDB_G0271486, DDBDRAFT_0216852, DDB_0216852	hypothetical protein		DDB_G0271486	2	NC_007088.5	430036	430353	plus	1	8617992
DDB_G0271488	DDB_G0271488,DDBDRAFT_0216853,DDBDRAFT_0234058,DDB_0216853,DDB_0234058:hypothetical_protein::vta1:2:NC_007088.5:430599:432413:minus:3		DDB_G0271488, DDBDRAFT_0216853, DDBDRAFT_0234058, DDB_0216853, DDB_0234058	hypothetical protein		vta1	2	NC_007088.5	430599	432413	minus	3	8617993
DDB_G0271490	DDB_G0271490,DDBDRAFT_0216854,DDBDRAFT_0233870,DDB_0216854,DDB_0233870:hypothetical_protein::melA:2:NC_007088.5:432789:434039:minus:2		DDB_G0271490, DDBDRAFT_0216854, DDBDRAFT_0233870, DDB_0216854, DDB_0233870	hypothetical protein		melA	2	NC_007088.5	432789	434039	minus	2	8617994
DDB_G0271594	DDB_G0271594,DDBDRAFT_0216858,DDB_0216858:hypothetical_protein::DDB_G0271594:2:NC_007088.5:445806:448427:minus:2		DDB_G0271594, DDBDRAFT_0216858, DDB_0216858	hypothetical protein		DDB_G0271594	2	NC_007088.5	445806	448427	minus	2	8617998
DDB_G0271596	DDB_G0271596,DDBDRAFT_0216859,DDB_0216859:hypothetical_protein::DDB_G0271596:2:NC_007088.5:448767:451393:minus:2		DDB_G0271596, DDBDRAFT_0216859, DDB_0216859	hypothetical protein		DDB_G0271596	2	NC_007088.5	448767	451393	minus	2	8617999
DDB_G0271600	DDB_G0271600,DDBDRAFT_0216861,DDB_0216861:hypothetical_protein::DDB_G0271600:2:NC_007088.5:459066:459608:minus:2		DDB_G0271600, DDBDRAFT_0216861, DDB_0216861	hypothetical protein		DDB_G0271600	2	NC_007088.5	459066	459608	minus	2	8618002
DDB_G0271508	DDB_G0271508,DDBDRAFT_0168369,DDB_0168369:hypothetical_protein::DDB_G0271508:2:NC_007088.5:459995:460684:minus:1		DDB_G0271508, DDBDRAFT_0168369, DDB_0168369	hypothetical protein		DDB_G0271508	2	NC_007088.5	459995	460684	minus	1	8618003
DDB_G0271602	DDB_G0271602,DDBDRAFT_0216862,DDB_0216862:hypothetical_protein::DDB_G0271602:2:NC_007088.5:461460:463813:minus:3		DDB_G0271602, DDBDRAFT_0216862, DDB_0216862	hypothetical protein		DDB_G0271602	2	NC_007088.5	461460	463813	minus	3	8618004
DDB_G0271510	DDB_G0271510,DDBDRAFT_0168371,DDB_0168371:hypothetical_protein::DDB_G0271510:2:NC_007088.5:464711:467089:minus:3		DDB_G0271510, DDBDRAFT_0168371, DDB_0168371	hypothetical protein		DDB_G0271510	2	NC_007088.5	464711	467089	minus	3	8618005
DDB_G0295819	DDB_G0295819,DDBDRAFT_0252683,DDB_0252683:hypothetical_protein::DDB_G0295819:2:NC_007088.5:472505:473932:minus:1		DDB_G0295819, DDBDRAFT_0252683, DDB_0252683	hypothetical protein		DDB_G0295819	2	NC_007088.5	472505	473932	minus	1	8618008
DDB_G0271606	DDB_G0271606,DDBDRAFT_0216864,DDB_0216864:hypothetical_protein::DDB_G0271606:2:NC_007088.5:474534:478172:minus:1		DDB_G0271606, DDBDRAFT_0216864, DDB_0216864	hypothetical protein		DDB_G0271606	2	NC_007088.5	474534	478172	minus	1	8618009
DDB_G0271610	DDB_G0271610,DDBDRAFT_0216866,DDB_0216866:hypothetical_protein::DDB_G0271610:2:NC_007088.5:488534:494316:minus:4		DDB_G0271610, DDBDRAFT_0216866, DDB_0216866	hypothetical protein		DDB_G0271610	2	NC_007088.5	488534	494316	minus	4	8618011
DDB_G0271518	DDB_G0271518,DDBDRAFT_0168379,DDB_0168379:hypothetical_protein::DDB_G0271518:2:NC_007088.5:497131:498157:minus:3		DDB_G0271518, DDBDRAFT_0168379, DDB_0168379	hypothetical protein		DDB_G0271518	2	NC_007088.5	497131	498157	minus	3	8618013
DDB_G0271526	DDB_G0271526,DDBDRAFT_0168383,DDB_0168383:hypothetical_protein::DDB_G0271526:2:NC_007088.5:517604:518599:minus:3		DDB_G0271526, DDBDRAFT_0168383, DDB_0168383	hypothetical protein		DDB_G0271526	2	NC_007088.5	517604	518599	minus	3	8618016
DDB_G0271528	DDB_G0271528,DDBDRAFT_0168386,DDB_0168386:hypothetical_protein::DDB_G0271528:2:NC_007088.5:527305:528270:plus:2		DDB_G0271528, DDBDRAFT_0168386, DDB_0168386	hypothetical protein		DDB_G0271528	2	NC_007088.5	527305	528270	plus	2	8618018
DDB_G0271568	DDB_G0271568,DDBDRAFT_0203568,DDB_0203568:hypothetical_protein::DDB_G0271568:2:NC_007088.5:529289:530585:minus:2		DDB_G0271568, DDBDRAFT_0203568, DDB_0203568	hypothetical protein		DDB_G0271568	2	NC_007088.5	529289	530585	minus	2	8618019
DDB_G0271534	DDB_G0271534,DDBDRAFT_0168393,DDB_0168393:hypothetical_protein::DDB_G0271534:2:NC_007088.5:553300:553863:plus:1		DDB_G0271534, DDBDRAFT_0168393, DDB_0168393	hypothetical protein		DDB_G0271534	2	NC_007088.5	553300	553863	plus	1	8618024
DDB_G0271624	DDB_G0271624,DDBDRAFT_0216873,DDB_0216873:hypothetical_protein::DDB_G0271624:2:NC_007088.5:557800:562277:minus:13		DDB_G0271624, DDBDRAFT_0216873, DDB_0216873	hypothetical protein		DDB_G0271624	2	NC_007088.5	557800	562277	minus	13	8618026
DDB_G0271630	DDB_G0271630,DDBDRAFT_0216876,DDBDRAFT_0233948,DDB_0216876,DDB_0233948:hypothetical_protein::sac1:2:NC_007088.5:575486:577231:plus:1		DDB_G0271630, DDBDRAFT_0216876, DDBDRAFT_0233948, DDB_0216876, DDB_0233948	hypothetical protein		sac1	2	NC_007088.5	575486	577231	plus	1	8618030
DDB_G0271570	DDB_G0271570,DDBDRAFT_0203574,DDB_0203574:hypothetical_protein::DDB_G0271570:2:NC_007088.5:577332:578468:minus:2		DDB_G0271570, DDBDRAFT_0203574, DDB_0203574	hypothetical protein		DDB_G0271570	2	NC_007088.5	577332	578468	minus	2	8618031
DDB_G0271634	DDB_G0271634,DDBDRAFT_0216878,DDB_0216878:hypothetical_protein::DDB_G0271634:2:NC_007088.5:583523:586607:plus:2		DDB_G0271634, DDBDRAFT_0216878, DDB_0216878	hypothetical protein		DDB_G0271634	2	NC_007088.5	583523	586607	plus	2	8618033
DDB_G0271636	DDB_G0271636,DDBDRAFT_0216879,DDB_0216879:hypothetical_protein::DDB_G0271636:2:NC_007088.5:587121:590511:plus:4		DDB_G0271636, DDBDRAFT_0216879, DDB_0216879	hypothetical protein		DDB_G0271636	2	NC_007088.5	587121	590511	plus	4	8618034
DDB_G0271540	DDB_G0271540,DDBDRAFT_0168404,DDB_0168404:hypothetical_protein::DDB_G0271540:2:NC_007088.5:590623:591252:minus:1		DDB_G0271540, DDBDRAFT_0168404, DDB_0168404	hypothetical protein		DDB_G0271540	2	NC_007088.5	590623	591252	minus	1	8618035
DDB_G0271542	DDB_G0271542,DDBDRAFT_0168405,DDB_0168405:hypothetical_protein::DDB_G0271542:2:NC_007088.5:591434:593019:minus:2		DDB_G0271542, DDBDRAFT_0168405, DDB_0168405	hypothetical protein		DDB_G0271542	2	NC_007088.5	591434	593019	minus	2	8618036
DDB_G0271638	DDB_G0271638,DDBDRAFT_0216880,DDB_0216880:hypothetical_protein::DDB_G0271638:2:NC_007088.5:593663:597179:plus:4		DDB_G0271638, DDBDRAFT_0216880, DDB_0216880	hypothetical protein		DDB_G0271638	2	NC_007088.5	593663	597179	plus	4	8618037
DDB_G0271640	DDB_G0271640,DDBDRAFT_0216881,DDB_0216881:hypothetical_protein::DDB_G0271640:2:NC_007088.5:597228:599171:minus:1		DDB_G0271640, DDBDRAFT_0216881, DDB_0216881	hypothetical protein		DDB_G0271640	2	NC_007088.5	597228	599171	minus	1	8618038
DDB_G0271574	DDB_G0271574,DDBDRAFT_0203584,DDB_0203584:hypothetical_protein::DDB_G0271574:2:NC_007088.5:616734:617613:minus:3		DDB_G0271574, DDBDRAFT_0203584, DDB_0203584	hypothetical protein		DDB_G0271574	2	NC_007088.5	616734	617613	minus	3	8618044
DDB_G0271576	DDB_G0271576,DDBDRAFT_0203585,DDB_0203585:hypothetical_protein::DDB_G0271576:2:NC_007088.5:618122:619780:plus:2		DDB_G0271576, DDBDRAFT_0203585, DDB_0203585	hypothetical protein		DDB_G0271576	2	NC_007088.5	618122	619780	plus	2	8618045
DDB_G0271546	DDB_G0271546,DDBDRAFT_0168413,DDB_0168413:hypothetical_protein::DDB_G0271546:2:NC_007088.5:620269:621713:minus:4		DDB_G0271546, DDBDRAFT_0168413, DDB_0168413	hypothetical protein		DDB_G0271546	2	NC_007088.5	620269	621713	minus	4	8618047
DDB_G0271644	DDB_G0271644,DDBDRAFT_0216884,DDB_0216884:hypothetical_protein::DDB_G0271644:2:NC_007088.5:631063:631494:minus:1		DDB_G0271644, DDBDRAFT_0216884, DDB_0216884	hypothetical protein		DDB_G0271644	2	NC_007088.5	631063	631494	minus	1	8618049
DDB_G0271548	DDB_G0271548,DDBDRAFT_0168415,DDB_0168415:hypothetical_protein::DDB_G0271548:2:NC_007088.5:632125:633298:plus:3		DDB_G0271548, DDBDRAFT_0168415, DDB_0168415	hypothetical protein		DDB_G0271548	2	NC_007088.5	632125	633298	plus	3	8618050
DDB_G0271552	DDB_G0271552,DDBDRAFT_0168417,DDB_0168417:hypothetical_protein::DDB_G0271552:2:NC_007088.5:637163:639576:plus:2		DDB_G0271552, DDBDRAFT_0168417, DDB_0168417	hypothetical protein		DDB_G0271552	2	NC_007088.5	637163	639576	plus	2	8618052
DDB_G0271554	DDB_G0271554,DDBDRAFT_0168418,DDB_0168418:hypothetical_protein::DDB_G0271554:2:NC_007088.5:639768:640024:minus:2		DDB_G0271554, DDBDRAFT_0168418, DDB_0168418	hypothetical protein		DDB_G0271554	2	NC_007088.5	639768	640024	minus	2	8618053
DDB_G0271578	DDB_G0271578,DDBDRAFT_0203587,DDB_0203587:hypothetical_protein::DDB_G0271578:2:NC_007088.5:640693:640960:minus:2		DDB_G0271578, DDBDRAFT_0203587, DDB_0203587	hypothetical protein		DDB_G0271578	2	NC_007088.5	640693	640960	minus	2	8618054
DDB_G0271580	DDB_G0271580,DDBDRAFT_0203588,DDB_0203588:hypothetical_protein::DDB_G0271580:2:NC_007088.5:641838:642080:plus:3		DDB_G0271580, DDBDRAFT_0203588, DDB_0203588	hypothetical protein		DDB_G0271580	2	NC_007088.5	641838	642080	plus	3	8618055
DDB_G0271582	DDB_G0271582,DDBDRAFT_0203590,DDB_0203590:hypothetical_protein::DDB_G0271582:2:NC_007088.5:643141:643496:plus:2		DDB_G0271582, DDBDRAFT_0203590, DDB_0203590	hypothetical protein		DDB_G0271582	2	NC_007088.5	643141	643496	plus	2	8618056
DDB_G0271584	DDB_G0271584,DDBDRAFT_0203591,DDB_0203591:hypothetical_protein::DDB_G0271584:2:NC_007088.5:643594:643713:plus:1		DDB_G0271584, DDBDRAFT_0203591, DDB_0203591	hypothetical protein		DDB_G0271584	2	NC_007088.5	643594	643713	plus	1	8618057
DDB_G0271648	DDB_G0271648,DDBDRAFT_0216886,DDB_0216886:hypothetical_protein::DDB_G0271648:2:NC_007088.5:654307:654450:minus:1		DDB_G0271648, DDBDRAFT_0216886, DDB_0216886	hypothetical protein		DDB_G0271648	2	NC_007088.5	654307	654450	minus	1	8618061
DDB_G0271558	DDB_G0271558,DDBDRAFT_0168423,DDB_0168423:hypothetical_protein::DDB_G0271558:2:NC_007088.5:654748:657148:plus:3		DDB_G0271558, DDBDRAFT_0168423, DDB_0168423	hypothetical protein		DDB_G0271558	2	NC_007088.5	654748	657148	plus	3	8618062
DDB_G0271656	DDB_G0271656,DDBDRAFT_0216890,DDBDRAFT_0304786,DDB_0216890,DDB_0304786:hypothetical_protein::DDB_G0271656:2:NC_007088.5:665072:665359:minus:2		DDB_G0271656, DDBDRAFT_0216890, DDBDRAFT_0304786, DDB_0216890, DDB_0304786	hypothetical protein		DDB_G0271656	2	NC_007088.5	665072	665359	minus	2	8618066
DDB_G0271560	DDB_G0271560,DDBDRAFT_0168428,DDB_0168428:hypothetical_protein::DDB_G0271560:2:NC_007088.5:665896:666158:minus:2		DDB_G0271560, DDBDRAFT_0168428, DDB_0168428	hypothetical protein		DDB_G0271560	2	NC_007088.5	665896	666158	minus	2	8618067
DDB_G0271588	DDB_G0271588,DDBDRAFT_0203593,DDB_0203593:hypothetical_protein::DDB_G0271588:2:NC_007088.5:666195:666877:minus:3		DDB_G0271588, DDBDRAFT_0203593, DDB_0203593	hypothetical protein		DDB_G0271588	2	NC_007088.5	666195	666877	minus	3	8618068
DDB_G0271658	DDB_G0271658,DDBDRAFT_0216891,DDB_0216891:hypothetical_protein::DDB_G0271658:2:NC_007088.5:667250:667827:minus:4		DDB_G0271658, DDBDRAFT_0216891, DDB_0216891	hypothetical protein		DDB_G0271658	2	NC_007088.5	667250	667827	minus	4	8618069
DDB_G0271660	DDB_G0271660,DDBDRAFT_0216893,DDB_0216893:hypothetical_protein::DDB_G0271660:2:NC_007088.5:685414:686952:minus:1		DDB_G0271660, DDBDRAFT_0216893, DDB_0216893	hypothetical protein		DDB_G0271660	2	NC_007088.5	685414	686952	minus	1	8618073
DDB_G0271592	DDB_G0271592,DDBDRAFT_0203597,DDB_0203597:hypothetical_protein::DDB_G0271592:2:NC_007088.5:697134:699280:minus:3		DDB_G0271592, DDBDRAFT_0203597, DDB_0203597	hypothetical protein		DDB_G0271592	2	NC_007088.5	697134	699280	minus	3	8618076
DDB_G0271744	DDB_G0271744,DDBDRAFT_0203599,DDB_0203599:hypothetical_protein::DDB_G0271744:2:NC_007088.5:703501:703675:minus:2		DDB_G0271744, DDBDRAFT_0203599, DDB_0203599	hypothetical protein		DDB_G0271744	2	NC_007088.5	703501	703675	minus	2	8618077
DDB_G0271784	DDB_G0271784,DDBDRAFT_0216895,DDBDRAFT_0232328,DDB_0216895,DDB_0232328:hypothetical_protein::DDB_G0271784:2:NC_007088.5:706981:708744:plus:1		DDB_G0271784, DDBDRAFT_0216895, DDBDRAFT_0232328, DDB_0216895, DDB_0232328	hypothetical protein		DDB_G0271784	2	NC_007088.5	706981	708744	plus	1	8618078
DDB_G0271746	DDB_G0271746,DDBDRAFT_0203604,DDB_0203604:hypothetical_protein::DDB_G0271746:2:NC_007088.5:710129:710317:minus:1		DDB_G0271746, DDBDRAFT_0203604, DDB_0203604	hypothetical protein		DDB_G0271746	2	NC_007088.5	710129	710317	minus	1	8618079
DDB_G0271748	DDB_G0271748,DDBDRAFT_0203605,DDB_0203605:hypothetical_protein::DDB_G0271748:2:NC_007088.5:711253:712249:plus:3		DDB_G0271748, DDBDRAFT_0203605, DDB_0203605	hypothetical protein		DDB_G0271748	2	NC_007088.5	711253	712249	plus	3	8618080
DDB_G0271786	DDB_G0271786,DDBDRAFT_0216896,DDB_0216896:hypothetical_protein::DDB_G0271786:2:NC_007088.5:712435:716021:minus:2		DDB_G0271786, DDBDRAFT_0216896, DDB_0216896	hypothetical protein		DDB_G0271786	2	NC_007088.5	712435	716021	minus	2	8618081
DDB_G0271704	DDB_G0271704,DDBDRAFT_0168444,DDB_0168444:hypothetical_protein::DDB_G0271704:2:NC_007088.5:724441:725418:minus:2		DDB_G0271704, DDBDRAFT_0168444, DDB_0168444	hypothetical protein		DDB_G0271704	2	NC_007088.5	724441	725418	minus	2	8618085
DDB_G0271702	DDB_G0271702,DDBDRAFT_0168445,DDB_0168445:hypothetical_protein::DDB_G0271702:2:NC_007088.5:725506:726207:minus:1		DDB_G0271702, DDBDRAFT_0168445, DDB_0168445	hypothetical protein		DDB_G0271702	2	NC_007088.5	725506	726207	minus	1	8618086
DDB_G0271698	DDB_G0271698,DDBDRAFT_0168452,DDB_0168452:hypothetical_protein::DDB_G0271698:2:NC_007088.5:736637:737773:plus:1		DDB_G0271698, DDBDRAFT_0168452, DDB_0168452	hypothetical protein		DDB_G0271698	2	NC_007088.5	736637	737773	plus	1	8618093
DDB_G0271754	DDB_G0271754,DDBDRAFT_0203610,DDB_0203610:hypothetical_protein::DDB_G0271754:2:NC_007088.5:743389:746843:minus:4		DDB_G0271754, DDBDRAFT_0203610, DDB_0203610	hypothetical protein		DDB_G0271754	2	NC_007088.5	743389	746843	minus	4	8618096
DDB_G0271756	DDB_G0271756,DDBDRAFT_0203611,DDBDRAFT_0266538,DDB_0203611,DDB_0266538:hypothetical_protein::DDB_G0271756:2:NC_007088.5:749196:749509:minus:2		DDB_G0271756, DDBDRAFT_0203611, DDBDRAFT_0266538, DDB_0203611, DDB_0266538	hypothetical protein		DDB_G0271756	2	NC_007088.5	749196	749509	minus	2	8618098
DDB_G0271694	DDB_G0271694,DDBDRAFT_0168459,DDB_0168459:hypothetical_protein::DDB_G0271694:2:NC_007088.5:750344:752594:minus:2		DDB_G0271694, DDBDRAFT_0168459, DDB_0168459	hypothetical protein		DDB_G0271694	2	NC_007088.5	750344	752594	minus	2	8618099
DDB_G0271690	DDB_G0271690,DDBDRAFT_0168463,DDB_0168463:hypothetical_protein::DDB_G0271690:2:NC_007088.5:763571:766181:plus:4		DDB_G0271690, DDBDRAFT_0168463, DDB_0168463	hypothetical protein		DDB_G0271690	2	NC_007088.5	763571	766181	plus	4	8618103
DDB_G0271758	DDB_G0271758,DDBDRAFT_0203613,DDB_0203613:hypothetical_protein::DDB_G0271758:2:NC_007088.5:766288:768273:minus:1		DDB_G0271758, DDBDRAFT_0203613, DDB_0203613	hypothetical protein		DDB_G0271758	2	NC_007088.5	766288	768273	minus	1	8618104
DDB_G0271800	DDB_G0271800,DDBDRAFT_0216907,DDB_0216907:hypothetical_protein::DDB_G0271800:2:NC_007088.5:770369:770655:plus:2		DDB_G0271800, DDBDRAFT_0216907, DDB_0216907	hypothetical protein		DDB_G0271800	2	NC_007088.5	770369	770655	plus	2	8618105
DDB_G0271760	DDB_G0271760,DDBDRAFT_0203614,DDB_0203614:hypothetical_protein::DDB_G0271760:2:NC_007088.5:771015:772141:minus:3		DDB_G0271760, DDBDRAFT_0203614, DDB_0203614	hypothetical protein		DDB_G0271760	2	NC_007088.5	771015	772141	minus	3	8618106
DDB_G0271802	DDB_G0271802,DDBDRAFT_0216908,DDB_0216908:hypothetical_protein::DDB_G0271802:2:NC_007088.5:783832:784785:plus:1		DDB_G0271802, DDBDRAFT_0216908, DDB_0216908	hypothetical protein		DDB_G0271802	2	NC_007088.5	783832	784785	plus	1	8618110
DDB_G0271804	DDB_G0271804,DDBDRAFT_0216909,DDB_0216909:hypothetical_protein::DDB_G0271804:2:NC_007088.5:785458:785736:plus:1		DDB_G0271804, DDBDRAFT_0216909, DDB_0216909	hypothetical protein		DDB_G0271804	2	NC_007088.5	785458	785736	plus	1	8618111
DDB_G0271808	DDB_G0271808,DDBDRAFT_0216911,DDB_0216911:hypothetical_protein::DDB_G0271808:2:NC_007088.5:798398:802915:plus:5		DDB_G0271808, DDBDRAFT_0216911, DDB_0216911	hypothetical protein		DDB_G0271808	2	NC_007088.5	798398	802915	plus	5	8618115
DDB_G0271810	DDB_G0271810,DDBDRAFT_0216912,DDB_0216912:hypothetical_protein::DDB_G0271810:2:NC_007088.5:803219:803502:minus:2		DDB_G0271810, DDBDRAFT_0216912, DDB_0216912	hypothetical protein		DDB_G0271810	2	NC_007088.5	803219	803502	minus	2	8618116
DDB_G0271812	DDB_G0271812,DDBDRAFT_0216913,DDB_0216913:hypothetical_protein::DDB_G0271812:2:NC_007088.5:805322:806963:minus:3		DDB_G0271812, DDBDRAFT_0216913, DDB_0216913	hypothetical protein		DDB_G0271812	2	NC_007088.5	805322	806963	minus	3	8618117
DDB_G0271674	DDB_G0271674,DDBDRAFT_0168481,DDB_0168481:hypothetical_protein::DDB_G0271674:2:NC_007088.5:814811:815522:plus:2		DDB_G0271674, DDBDRAFT_0168481, DDB_0168481	hypothetical protein		DDB_G0271674	2	NC_007088.5	814811	815522	plus	2	8618120
DDB_G0271814	DDB_G0271814,DDBDRAFT_0216914,DDB_0216914:hypothetical_protein::DDB_G0271814:2:NC_007088.5:815740:817023:minus:5		DDB_G0271814, DDBDRAFT_0216914, DDB_0216914	hypothetical protein		DDB_G0271814	2	NC_007088.5	815740	817023	minus	5	8618121
DDB_G0271670	DDB_G0271670,DDBDRAFT_0168484,DDB_0168484:hypothetical_protein::DDB_G0271670:2:NC_007088.5:820254:821485:minus:2		DDB_G0271670, DDBDRAFT_0168484, DDB_0168484	hypothetical protein		DDB_G0271670	2	NC_007088.5	820254	821485	minus	2	8618123
DDB_G0271816	DDB_G0271816,DDBDRAFT_0216915,DDB_0216915:hypothetical_protein::DDB_G0271816:2:NC_007088.5:825354:829079:plus:1		DDB_G0271816, DDBDRAFT_0216915, DDB_0216915	hypothetical protein		DDB_G0271816	2	NC_007088.5	825354	829079	plus	1	8618124
DDB_G0271722	DDB_G0271722,DDBDRAFT_0168498,DDBDRAFT_0237861,DDB_0168498,DDB_0237861:hypothetical_protein::DDB_G0271722:2:NC_007088.5:844656:845699:plus:1		DDB_G0271722, DDBDRAFT_0168498, DDBDRAFT_0237861, DDB_0168498, DDB_0237861	hypothetical protein		DDB_G0271722	2	NC_007088.5	844656	845699	plus	1	8618138
DDB_G0271826	DDB_G0271826,DDBDRAFT_0216920,DDB_0216920:hypothetical_protein::DDB_G0271826:2:NC_007088.5:845885:849719:plus:3		DDB_G0271826, DDBDRAFT_0216920, DDB_0216920	hypothetical protein		DDB_G0271826	2	NC_007088.5	845885	849719	plus	3	8618139
DDB_G0271762	DDB_G0271762,DDBDRAFT_0203623,DDB_0203623:hypothetical_protein::DDB_G0271762:2:NC_007088.5:850799:850921:plus:1		DDB_G0271762, DDBDRAFT_0203623, DDB_0203623	hypothetical protein		DDB_G0271762	2	NC_007088.5	850799	850921	plus	1	8618140
DDB_G0271764	DDB_G0271764,DDBDRAFT_0203624,DDB_0203624:hypothetical_protein::DDB_G0271764:2:NC_007088.5:851193:852713:plus:2		DDB_G0271764, DDBDRAFT_0203624, DDB_0203624	hypothetical protein		DDB_G0271764	2	NC_007088.5	851193	852713	plus	2	8618141
DDB_G0271828	DDB_G0271828,DDBDRAFT_0216921,DDB_0216921:hypothetical_protein::DDB_G0271828:2:NC_007088.5:853054:855615:minus:1		DDB_G0271828, DDBDRAFT_0216921, DDB_0216921	hypothetical protein		DDB_G0271828	2	NC_007088.5	853054	855615	minus	1	8618142
DDB_G0271724	DDB_G0271724,DDBDRAFT_0168502,DDB_0168502:hypothetical_protein::DDB_G0271724:2:NC_007088.5:857132:858107:plus:2		DDB_G0271724, DDBDRAFT_0168502, DDB_0168502	hypothetical protein		DDB_G0271724	2	NC_007088.5	857132	858107	plus	2	8618143
DDB_G0271726	DDB_G0271726,DDBDRAFT_0168503,DDB_0168503:hypothetical_protein::DDB_G0271726:2:NC_007088.5:858649:859548:plus:3		DDB_G0271726, DDBDRAFT_0168503, DDB_0168503	hypothetical protein		DDB_G0271726	2	NC_007088.5	858649	859548	plus	3	8618144
DDB_G0271768	DDB_G0271768,DDBDRAFT_0203626,DDB_0203626:hypothetical_protein::DDB_G0271768:2:NC_007088.5:865763:866039:minus:2		DDB_G0271768, DDBDRAFT_0203626, DDB_0203626	hypothetical protein		DDB_G0271768	2	NC_007088.5	865763	866039	minus	2	8618146
DDB_G0271728	DDB_G0271728,DDBDRAFT_0168506,DDB_0168506:hypothetical_protein::DDB_G0271728:2:NC_007088.5:866554:867057:minus:2		DDB_G0271728, DDBDRAFT_0168506, DDB_0168506	hypothetical protein		DDB_G0271728	2	NC_007088.5	866554	867057	minus	2	8618147
DDB_G0271730	DDB_G0271730,DDBDRAFT_0168507,DDB_0168507:hypothetical_protein::DDB_G0271730:2:NC_007088.5:868232:872209:plus:1		DDB_G0271730, DDBDRAFT_0168507, DDB_0168507	hypothetical protein		DDB_G0271730	2	NC_007088.5	868232	872209	plus	1	8618148
DDB_G0271830	DDB_G0271830,DDBDRAFT_0216922,DDB_0216922:hypothetical_protein::DDB_G0271830:2:NC_007088.5:876349:877583:plus:3		DDB_G0271830, DDBDRAFT_0216922, DDB_0216922	hypothetical protein		DDB_G0271830	2	NC_007088.5	876349	877583	plus	3	8618150
DDB_G0271770	DDB_G0271770,DDBDRAFT_0203628,DDBDRAFT_0237898,DDB_0203628,DDB_0237898:hypothetical_protein::DDB_G0271770:2:NC_007088.5:877919:878191:minus:2		DDB_G0271770, DDBDRAFT_0203628, DDBDRAFT_0237898, DDB_0203628, DDB_0237898	hypothetical protein		DDB_G0271770	2	NC_007088.5	877919	878191	minus	2	8618151
DDB_G0271772	DDB_G0271772,DDBDRAFT_0203629,DDB_0203629:hypothetical_protein::DDB_G0271772:2:NC_007088.5:880805:881297:minus:4		DDB_G0271772, DDBDRAFT_0203629, DDB_0203629	hypothetical protein		DDB_G0271772	2	NC_007088.5	880805	881297	minus	4	8618152
DDB_G0271832	DDB_G0271832,DDBDRAFT_0216923,DDB_0216923:hypothetical_protein::DDB_G0271832:2:NC_007088.5:887242:889759:minus:3		DDB_G0271832, DDBDRAFT_0216923, DDB_0216923	hypothetical protein		DDB_G0271832	2	NC_007088.5	887242	889759	minus	3	8618154
DDB_G0271776	DDB_G0271776,DDBDRAFT_0203633,DDB_0203633:hypothetical_protein::DDB_G0271776:2:NC_007088.5:892336:892733:minus:4		DDB_G0271776, DDBDRAFT_0203633, DDB_0203633	hypothetical protein		DDB_G0271776	2	NC_007088.5	892336	892733	minus	4	8618156
DDB_G0271834	DDB_G0271834,DDBDRAFT_0216924,DDB_0216924:hypothetical_protein::DDB_G0271834:2:NC_007088.5:901139:903697:minus:3		DDB_G0271834, DDBDRAFT_0216924, DDB_0216924	hypothetical protein		DDB_G0271834	2	NC_007088.5	901139	903697	minus	3	8618160
DDB_G0271782	DDB_G0271782,DDBDRAFT_0203636,DDB_0203636:hypothetical_protein::DDB_G0271782:2:NC_007088.5:903809:903966:plus:2		DDB_G0271782, DDBDRAFT_0203636, DDB_0203636	hypothetical protein		DDB_G0271782	2	NC_007088.5	903809	903966	plus	2	8618161
DDB_G0271836	DDB_G0271836,DDBDRAFT_0216925,DDB_0216925:hypothetical_protein::DDB_G0271836:2:NC_007088.5:904078:904692:minus:1		DDB_G0271836, DDBDRAFT_0216925, DDB_0216925	hypothetical protein		DDB_G0271836	2	NC_007088.5	904078	904692	minus	1	8618162
DDB_G0271838	DDB_G0271838,DDBDRAFT_0216926,DDB_0216926:hypothetical_protein::DDB_G0271838:2:NC_007088.5:905003:909261:minus:5		DDB_G0271838, DDBDRAFT_0216926, DDB_0216926	hypothetical protein		DDB_G0271838	2	NC_007088.5	905003	909261	minus	5	8618163
DDB_G0271840	DDB_G0271840,DDBDRAFT_0216927,DDB_0216927:hypothetical_protein::DDB_G0271840:2:NC_007088.5:909593:910589:minus:2		DDB_G0271840, DDBDRAFT_0216927, DDB_0216927	hypothetical protein		DDB_G0271840	2	NC_007088.5	909593	910589	minus	2	8618164
DDB_G0271742	DDB_G0271742,DDBDRAFT_0168523,DDB_0168523:hypothetical_protein::DDB_G0271742:2:NC_007088.5:910931:911581:minus:1		DDB_G0271742, DDBDRAFT_0168523, DDB_0168523	hypothetical protein		DDB_G0271742	2	NC_007088.5	910931	911581	minus	1	8618165
DDB_G0294587	DDB_G0294587,DDBDRAFT_0233292,DDB_0233292:hypothetical_protein::DDB_G0294587:2:NC_007088.5:920601:924281:plus:2		DDB_G0294587, DDBDRAFT_0233292, DDB_0233292	hypothetical protein		DDB_G0294587	2	NC_007088.5	920601	924281	plus	2	8618168
DDB_G0271878	DDB_G0271878,DDBDRAFT_0216931,DDB_0216931:hypothetical_protein::DDB_G0271878:2:NC_007088.5:925396:925833:minus:1		DDB_G0271878, DDBDRAFT_0216931, DDB_0216931	hypothetical protein		DDB_G0271878	2	NC_007088.5	925396	925833	minus	1	8618169
DDB_G0271872	DDB_G0271872,DDBDRAFT_0203760,DDB_0203760:hypothetical_protein::DDB_G0271872:2:NC_007088.5:926405:926842:minus:1		DDB_G0271872, DDBDRAFT_0203760, DDB_0203760	hypothetical protein		DDB_G0271872	2	NC_007088.5	926405	926842	minus	1	8618170
DDB_G0271860	DDB_G0271860,DDBDRAFT_0168530,DDBDRAFT_0238478,DDB_0168530,DDB_0238478:hypothetical_protein::DDB_G0271860:2:NC_007088.5:939689:941371:plus:1		DDB_G0271860, DDBDRAFT_0168530, DDBDRAFT_0238478, DDB_0168530, DDB_0238478	hypothetical protein		DDB_G0271860	2	NC_007088.5	939689	941371	plus	1	8618173
DDB_G0271848	DDB_G0271848,DDBDRAFT_0168533,DDBDRAFT_0185213,DDB_0168533,DDB_0185213:hypothetical_protein::porA:2:NC_007088.5:946406:947600:plus:3		DDB_G0271848, DDBDRAFT_0168533, DDBDRAFT_0185213, DDB_0168533, DDB_0185213	hypothetical protein		porA	2	NC_007088.5	946406	947600	plus	3	8618176
DDB_G0271874	DDB_G0271874,DDBDRAFT_0203764,DDB_0203764:hypothetical_protein::DDB_G0271874:2:NC_007088.5:951174:951748:minus:2		DDB_G0271874, DDBDRAFT_0203764, DDB_0203764	hypothetical protein		DDB_G0271874	2	NC_007088.5	951174	951748	minus	2	8618177
DDB_G0271850	DDB_G0271850,DDBDRAFT_0168534,DDB_0168534:hypothetical_protein::DDB_G0271850:2:NC_007088.5:957017:959218:plus:1		DDB_G0271850, DDBDRAFT_0168534, DDB_0168534	hypothetical protein		DDB_G0271850	2	NC_007088.5	957017	959218	plus	1	8618178
DDB_G0271852	DDB_G0271852,DDBDRAFT_0168536,DDB_0168536:hypothetical_protein::DDB_G0271852:2:NC_007088.5:965144:966313:minus:4		DDB_G0271852, DDBDRAFT_0168536, DDB_0168536	hypothetical protein		DDB_G0271852	2	NC_007088.5	965144	966313	minus	4	8618180
DDB_G0271876	DDB_G0271876,DDBDRAFT_0203766,DDB_0203766:hypothetical_protein::DDB_G0271876:2:NC_007088.5:967334:968952:minus:2		DDB_G0271876, DDBDRAFT_0203766, DDB_0203766	hypothetical protein		DDB_G0271876	2	NC_007088.5	967334	968952	minus	2	8618181
DDB_G0271854	DDB_G0271854,DDBDRAFT_0168538,DDB_0168538:hypothetical_protein::DDB_G0271854:2:NC_007088.5:969621:970469:plus:1		DDB_G0271854, DDBDRAFT_0168538, DDB_0168538	hypothetical protein		DDB_G0271854	2	NC_007088.5	969621	970469	plus	1	8618182
DDB_G0271866	DDB_G0271866,DDBDRAFT_0168543,DDB_0168543:hypothetical_protein::DDB_G0271866:2:NC_007088.5:980879:981778:plus:1		DDB_G0271866, DDBDRAFT_0168543, DDB_0168543	hypothetical protein		DDB_G0271866	2	NC_007088.5	980879	981778	plus	1	8618187
DDB_G0271954	DDB_G0271954,DDBDRAFT_0216947,DDB_0216947:hypothetical_protein::DDB_G0271954:2:NC_007088.5:994788:995996:minus:1		DDB_G0271954, DDBDRAFT_0216947, DDB_0216947	hypothetical protein		DDB_G0271954	2	NC_007088.5	994788	995996	minus	1	8618191
DDB_G0271952	DDB_G0271952,DDBDRAFT_0216946,DDB_0216946:hypothetical_protein::DDB_G0271952:2:NC_007088.5:996675:998009:plus:1		DDB_G0271952, DDBDRAFT_0216946, DDB_0216946	hypothetical protein		DDB_G0271952	2	NC_007088.5	996675	998009	plus	1	8618193
DDB_G0271932	DDB_G0271932,DDBDRAFT_0203649,DDB_0203649:hypothetical_protein::DDB_G0271932:2:NC_007088.5:999342:1000386:minus:4		DDB_G0271932, DDBDRAFT_0203649, DDB_0203649	hypothetical protein		DDB_G0271932	2	NC_007088.5	999342	1000386	minus	4	8618194
DDB_G0271950	DDB_G0271950,DDBDRAFT_0216945,DDB_0216945:hypothetical_protein::DDB_G0271950:2:NC_007088.5:1002205:1003631:minus:2		DDB_G0271950, DDBDRAFT_0216945, DDB_0216945	hypothetical protein		DDB_G0271950	2	NC_007088.5	1002205	1003631	minus	2	8618196
DDB_G0271912	DDB_G0271912,DDBDRAFT_0168548,DDB_0168548:hypothetical_protein::DDB_G0271912:2:NC_007088.5:1004091:1005698:plus:1		DDB_G0271912, DDBDRAFT_0168548, DDB_0168548	hypothetical protein		DDB_G0271912	2	NC_007088.5	1004091	1005698	plus	1	8618197
DDB_G0271946	DDB_G0271946,DDBDRAFT_0216943,DDB_0216943:hypothetical_protein::DDB_G0271946:2:NC_007088.5:1009716:1013813:plus:1		DDB_G0271946, DDBDRAFT_0216943, DDB_0216943	hypothetical protein		DDB_G0271946	2	NC_007088.5	1009716	1013813	plus	1	8618199
DDB_G0271916	DDB_G0271916,DDBDRAFT_0185120,DDBDRAFT_0203646,DDB_0185120,DDB_0203646:hypothetical_protein::rtoA:2:NC_007088.5:1014827:1015930:plus:1		DDB_G0271916, DDBDRAFT_0185120, DDBDRAFT_0203646, DDB_0185120, DDB_0203646	hypothetical protein		rtoA	2	NC_007088.5	1014827	1015930	plus	1	8618200
DDB_G0271944	DDB_G0271944,DDBDRAFT_0216942,DDB_0216942:hypothetical_protein::DDB_G0271944:2:NC_007088.5:1016342:1017971:minus:2		DDB_G0271944, DDBDRAFT_0216942, DDB_0216942	hypothetical protein		DDB_G0271944	2	NC_007088.5	1016342	1017971	minus	2	8618201
DDB_G0271910	DDB_G0271910,DDBDRAFT_0168553,DDB_0168553:hypothetical_protein::DDB_G0271910:2:NC_007088.5:1018193:1019142:plus:4		DDB_G0271910, DDBDRAFT_0168553, DDB_0168553	hypothetical protein		DDB_G0271910	2	NC_007088.5	1018193	1019142	plus	4	8618202
DDB_G0271940	DDB_G0271940,DDBDRAFT_0216940,DDB_0216940:hypothetical_protein::DDB_G0271940:2:NC_007088.5:1024246:1024442:minus:2		DDB_G0271940, DDBDRAFT_0216940, DDB_0216940	hypothetical protein		DDB_G0271940	2	NC_007088.5	1024246	1024442	minus	2	8618205
DDB_G0271938	DDB_G0271938,DDBDRAFT_0216939,DDB_0216939:hypothetical_protein::DDB_G0271938:2:NC_007088.5:1025934:1027238:minus:1		DDB_G0271938, DDBDRAFT_0216939, DDB_0216939	hypothetical protein		DDB_G0271938	2	NC_007088.5	1025934	1027238	minus	1	8618207
DDB_G0271930	DDB_G0271930,DDBDRAFT_0203642,DDB_0203642:hypothetical_protein::DDB_G0271930:2:NC_007088.5:1027709:1028016:minus:2		DDB_G0271930, DDBDRAFT_0203642, DDB_0203642	hypothetical protein		DDB_G0271930	2	NC_007088.5	1027709	1028016	minus	2	8618208
DDB_G0271918	DDB_G0271918,DDBDRAFT_0168558,DDB_0168558:hypothetical_protein::DDB_G0271918:2:NC_007088.5:1028566:1028884:plus:2		DDB_G0271918, DDBDRAFT_0168558, DDB_0168558	hypothetical protein		DDB_G0271918	2	NC_007088.5	1028566	1028884	plus	2	8618209
DDB_G0271920	DDB_G0271920,DDBDRAFT_0168559,DDBDRAFT_0266535,DDB_0168559,DDB_0266535:hypothetical_protein::DDB_G0271920:2:NC_007088.5:1028961:1029266:minus:2		DDB_G0271920, DDBDRAFT_0168559, DDBDRAFT_0266535, DDB_0168559, DDB_0266535	hypothetical protein		DDB_G0271920	2	NC_007088.5	1028961	1029266	minus	2	8618210
DDB_G0271936	DDB_G0271936,DDBDRAFT_0216938,DDB_0216938:hypothetical_protein::DDB_G0271936:2:NC_007088.5:1030563:1031954:plus:2		DDB_G0271936, DDBDRAFT_0216938, DDB_0216938	hypothetical protein		DDB_G0271936	2	NC_007088.5	1030563	1031954	plus	2	8618211
DDB_G0271888	DDB_G0271888,DDBDRAFT_0168561,DDB_0168561:hypothetical_protein::DDB_G0271888:2:NC_007088.5:1032903:1033206:plus:2		DDB_G0271888, DDBDRAFT_0168561, DDB_0168561	hypothetical protein		DDB_G0271888	2	NC_007088.5	1032903	1033206	plus	2	8618212
DDB_G0271890	DDB_G0271890,DDBDRAFT_0168562,DDB_0168562:hypothetical_protein::DDB_G0271890:2:NC_007088.5:1033465:1034601:minus:1		DDB_G0271890, DDBDRAFT_0168562, DDB_0168562	hypothetical protein		DDB_G0271890	2	NC_007088.5	1033465	1034601	minus	1	8618213
DDB_G0271892	DDB_G0271892,DDBDRAFT_0168563,DDBDRAFT_0231434,DDB_0168563,DDB_0231434:hypothetical_protein::DDB_G0271892:2:NC_007088.5:1035063:1035919:minus:2		DDB_G0271892, DDBDRAFT_0168563, DDBDRAFT_0231434, DDB_0168563, DDB_0231434	hypothetical protein		DDB_G0271892	2	NC_007088.5	1035063	1035919	minus	2	8618214
DDB_G0271894	DDB_G0271894,DDBDRAFT_0168564,DDB_0168564:hypothetical_protein::DDB_G0271894:2:NC_007088.5:1037222:1039393:plus:2		DDB_G0271894, DDBDRAFT_0168564, DDB_0168564	hypothetical protein		DDB_G0271894	2	NC_007088.5	1037222	1039393	plus	2	8618215
DDB_G0271934	DDB_G0271934,DDBDRAFT_0216937,DDBDRAFT_0266543,DDB_0216937,DDB_0266543:hypothetical_protein::DDB_G0271934:2:NC_007088.5:1039722:1040055:minus:2		DDB_G0271934, DDBDRAFT_0216937, DDBDRAFT_0266543, DDB_0216937, DDB_0266543	hypothetical protein		DDB_G0271934	2	NC_007088.5	1039722	1040055	minus	2	8618216
DDB_G0271896	DDB_G0271896,DDBDRAFT_0168566,DDBDRAFT_0266542,DDB_0168566,DDB_0266542:hypothetical_protein::DDB_G0271896:2:NC_007088.5:1041429:1041803:minus:2		DDB_G0271896, DDBDRAFT_0168566, DDBDRAFT_0266542, DDB_0168566, DDB_0266542	hypothetical protein		DDB_G0271896	2	NC_007088.5	1041429	1041803	minus	2	8618217
DDB_G0271898	DDB_G0271898,DDBDRAFT_0168567,DDB_0168567:hypothetical_protein::DDB_G0271898:2:NC_007088.5:1042985:1043533:minus:1		DDB_G0271898, DDBDRAFT_0168567, DDB_0168567	hypothetical protein		DDB_G0271898	2	NC_007088.5	1042985	1043533	minus	1	8618218
DDB_G0271900	DDB_G0271900,DDBDRAFT_0168568,DDB_0168568:hypothetical_protein::DDB_G0271900:2:NC_007088.5:1044061:1047414:minus:1		DDB_G0271900, DDBDRAFT_0168568, DDB_0168568	hypothetical protein		DDB_G0271900	2	NC_007088.5	1044061	1047414	minus	1	8618219
DDB_G0271928	DDB_G0271928,DDBDRAFT_0203640,DDB_0203640:hypothetical_protein::DDB_G0271928:2:NC_007088.5:1052190:1056618:plus:2		DDB_G0271928, DDBDRAFT_0203640, DDB_0203640	hypothetical protein		DDB_G0271928	2	NC_007088.5	1052190	1056618	plus	2	8618222
DDB_G0271902	DDB_G0271902,DDBDRAFT_0168572,DDBDRAFT_0233864,DDB_0168572,DDB_0233864:hypothetical_protein::pscA:2:NC_007088.5:1056759:1058327:minus:1		DDB_G0271902, DDBDRAFT_0168572, DDBDRAFT_0233864, DDB_0168572, DDB_0233864	hypothetical protein		pscA	2	NC_007088.5	1056759	1058327	minus	1	8618223
DDB_G0271926	DDB_G0271926,DDBDRAFT_0203639,DDB_0203639:hypothetical_protein::DDB_G0271926:2:NC_007088.5:1066723:1070060:plus:4		DDB_G0271926, DDBDRAFT_0203639, DDB_0203639	hypothetical protein		DDB_G0271926	2	NC_007088.5	1066723	1070060	plus	4	8618226
DDB_G0271958	DDB_G0271958,DDBDRAFT_0168578,DDBDRAFT_0238468,DDB_0168578,DDB_0238468:hypothetical_protein::DDB_G0271958:2:NC_007088.5:1074422:1075280:minus:2		DDB_G0271958, DDBDRAFT_0168578, DDBDRAFT_0238468, DDB_0168578, DDB_0238468	hypothetical protein		DDB_G0271958	2	NC_007088.5	1074422	1075280	minus	2	8618228
DDB_G0272034	DDB_G0272034,DDBDRAFT_0203653,DDB_0203653:hypothetical_protein::DDB_G0272034:2:NC_007088.5:1075826:1077842:minus:2		DDB_G0272034, DDBDRAFT_0203653, DDB_0203653	hypothetical protein		DDB_G0272034	2	NC_007088.5	1075826	1077842	minus	2	8618229
DDB_G0271962	DDB_G0271962,DDBDRAFT_0168581,DDB_0168581:hypothetical_protein::DDB_G0271962:2:NC_007088.5:1080455:1081855:minus:1		DDB_G0271962, DDBDRAFT_0168581, DDB_0168581	hypothetical protein		DDB_G0271962	2	NC_007088.5	1080455	1081855	minus	1	8618231
DDB_G0271968	DDB_G0271968,DDBDRAFT_0168584,DDB_0168584:hypothetical_protein::DDB_G0271968:2:NC_007088.5:1086145:1087954:plus:2		DDB_G0271968, DDBDRAFT_0168584, DDB_0168584	hypothetical protein		DDB_G0271968	2	NC_007088.5	1086145	1087954	plus	2	8618234
DDB_G0271970	DDB_G0271970,DDBDRAFT_0168585,DDB_0168585:hypothetical_protein::DDB_G0271970:2:NC_007088.5:1088983:1090689:plus:1		DDB_G0271970, DDBDRAFT_0168585, DDB_0168585	hypothetical protein		DDB_G0271970	2	NC_007088.5	1088983	1090689	plus	1	8618235
DDB_G0271972	DDB_G0271972,DDBDRAFT_0168586,DDB_0168586:hypothetical_protein::DDB_G0271972:2:NC_007088.5:1092100:1092318:plus:1		DDB_G0271972, DDBDRAFT_0168586, DDB_0168586	hypothetical protein		DDB_G0271972	2	NC_007088.5	1092100	1092318	plus	1	8618236
DDB_G0271974	DDB_G0271974,DDBDRAFT_0168587,DDB_0168587:hypothetical_protein::DDB_G0271974:2:NC_007088.5:1092981:1093459:minus:2		DDB_G0271974, DDBDRAFT_0168587, DDB_0168587	hypothetical protein		DDB_G0271974	2	NC_007088.5	1092981	1093459	minus	2	8618237
DDB_G0271978	DDB_G0271978,DDBDRAFT_0168589,DDB_0168589:hypothetical_protein::DDB_G0271978:2:NC_007088.5:1096689:1096886:minus:1		DDB_G0271978, DDBDRAFT_0168589, DDB_0168589	hypothetical protein		DDB_G0271978	2	NC_007088.5	1096689	1096886	minus	1	8618240
DDB_G0271982	DDB_G0271982,DDBDRAFT_0168592,DDB_0168592:hypothetical_protein::DDB_G0271982:2:NC_007088.5:1103704:1105953:minus:2		DDB_G0271982, DDBDRAFT_0168592, DDB_0168592	hypothetical protein		DDB_G0271982	2	NC_007088.5	1103704	1105953	minus	2	8618244
DDB_G0271986	DDB_G0271986,DDBDRAFT_0168595,DDB_0168595:hypothetical_protein::DDB_G0271986:2:NC_007088.5:1119059:1119382:plus:1		DDB_G0271986, DDBDRAFT_0168595, DDB_0168595	hypothetical protein		DDB_G0271986	2	NC_007088.5	1119059	1119382	plus	1	8618248
DDB_G0272040	DDB_G0272040,DDBDRAFT_0203663,DDB_0203663:hypothetical_protein::DDB_G0272040:2:NC_007088.5:1123795:1124312:minus:2		DDB_G0272040, DDBDRAFT_0203663, DDB_0203663	hypothetical protein		DDB_G0272040	2	NC_007088.5	1123795	1124312	minus	2	8618251
DDB_G0272058	DDB_G0272058,DDBDRAFT_0216952,DDBDRAFT_0233265,DDB_0216952,DDB_0233265:hypothetical_protein::DDB_G0272058:2:NC_007088.5:1124620:1127271:minus:1		DDB_G0272058, DDBDRAFT_0216952, DDBDRAFT_0233265, DDB_0216952, DDB_0233265	hypothetical protein		DDB_G0272058	2	NC_007088.5	1124620	1127271	minus	1	8618252
DDB_G0272010	DDB_G0272010,DDBDRAFT_0168601,DDB_0168601:hypothetical_protein::DDB_G0272010:2:NC_007088.5:1127658:1128173:minus:1		DDB_G0272010, DDBDRAFT_0168601, DDB_0168601	hypothetical protein		DDB_G0272010	2	NC_007088.5	1127658	1128173	minus	1	8618253
DDB_G0271994	DDB_G0271994,DDBDRAFT_0168602,DDB_0168602:hypothetical_protein::DDB_G0271994:2:NC_007088.5:1129144:1130760:minus:2		DDB_G0271994, DDBDRAFT_0168602, DDB_0168602	hypothetical protein		DDB_G0271994	2	NC_007088.5	1129144	1130760	minus	2	8618254
DDB_G0272000	DDB_G0272000,DDBDRAFT_0168605,DDB_0168605:hypothetical_protein::DDB_G0272000:2:NC_007088.5:1137998:1141185:minus:4		DDB_G0272000, DDBDRAFT_0168605, DDB_0168605	hypothetical protein		DDB_G0272000	2	NC_007088.5	1137998	1141185	minus	4	8618257
DDB_G0271992	DDB_G0271992,DDBDRAFT_0168606,DDB_0168606:hypothetical_protein::DDB_G0271992:2:NC_007088.5:1142461:1142977:plus:2		DDB_G0271992, DDBDRAFT_0168606, DDB_0168606	hypothetical protein		DDB_G0271992	2	NC_007088.5	1142461	1142977	plus	2	8618258
DDB_G0271990	DDB_G0271990,DDBDRAFT_0168607,DDB_0168607:hypothetical_protein::DDB_G0271990:2:NC_007088.5:1143353:1144285:plus:2		DDB_G0271990, DDBDRAFT_0168607, DDB_0168607	hypothetical protein		DDB_G0271990	2	NC_007088.5	1143353	1144285	plus	2	8618259
DDB_G0271988	DDB_G0271988,DDBDRAFT_0168608,DDB_0168608:hypothetical_protein::DDB_G0271988:2:NC_007088.5:1144876:1146424:plus:2		DDB_G0271988, DDBDRAFT_0168608, DDB_0168608	hypothetical protein		DDB_G0271988	2	NC_007088.5	1144876	1146424	plus	2	8618260
DDB_G0272060	DDB_G0272060,DDBDRAFT_0216953,DDB_0216953:hypothetical_protein::DDB_G0272060:2:NC_007088.5:1146550:1148085:minus:2		DDB_G0272060, DDBDRAFT_0216953, DDB_0216953	hypothetical protein		DDB_G0272060	2	NC_007088.5	1146550	1148085	minus	2	8618261
DDB_G0272062	DDB_G0272062,DDBDRAFT_0216954,DDB_0216954:hypothetical_protein::DDB_G0272062:2:NC_007088.5:1148337:1148777:minus:1		DDB_G0272062, DDBDRAFT_0216954, DDB_0216954	hypothetical protein		DDB_G0272062	2	NC_007088.5	1148337	1148777	minus	1	8618262
DDB_G0272064	DDB_G0272064,DDBDRAFT_0216955,DDB_0216955:hypothetical_protein::DDB_G0272064:2:NC_007088.5:1150556:1158821:plus:2		DDB_G0272064, DDBDRAFT_0216955, DDB_0216955	hypothetical protein		DDB_G0272064	2	NC_007088.5	1150556	1158821	plus	2	8618263
DDB_G0272066	DDB_G0272066,DDBDRAFT_0216956,DDB_0216956:hypothetical_protein::DDB_G0272066:2:NC_007088.5:1159049:1160899:minus:1		DDB_G0272066, DDBDRAFT_0216956, DDB_0216956	hypothetical protein		DDB_G0272066	2	NC_007088.5	1159049	1160899	minus	1	8618264
DDB_G0272042	DDB_G0272042,DDBDRAFT_0203669,DDB_0203669:hypothetical_protein::DDB_G0272042:2:NC_007088.5:1162280:1163790:minus:5		DDB_G0272042, DDBDRAFT_0203669, DDB_0203669	hypothetical protein		DDB_G0272042	2	NC_007088.5	1162280	1163790	minus	5	8618265
DDB_G0272006	DDB_G0272006,DDBDRAFT_0168617,DDBDRAFT_0231724,DDB_0168617,DDB_0231724:hypothetical_protein::DDB_G0272006:2:NC_007088.5:1167768:1169576:minus:1		DDB_G0272006, DDBDRAFT_0168617, DDBDRAFT_0231724, DDB_0168617, DDB_0231724	hypothetical protein		DDB_G0272006	2	NC_007088.5	1167768	1169576	minus	1	8618268
DDB_G0272014	DDB_G0272014,DDBDRAFT_0168619,DDB_0168619:hypothetical_protein::DDB_G0272014:2:NC_007088.5:1172213:1173929:minus:3		DDB_G0272014, DDBDRAFT_0168619, DDB_0168619	hypothetical protein		DDB_G0272014	2	NC_007088.5	1172213	1173929	minus	3	8618270
DDB_G0272016	DDB_G0272016,DDBDRAFT_0168620,DDB_0168620:hypothetical_protein::DDB_G0272016:2:NC_007088.5:1175168:1176445:plus:5		DDB_G0272016, DDBDRAFT_0168620, DDB_0168620	hypothetical protein		DDB_G0272016	2	NC_007088.5	1175168	1176445	plus	5	8618271
DDB_G0272024	DDB_G0272024,DDBDRAFT_0168624,DDB_0168624:hypothetical_protein::DDB_G0272024:2:NC_007088.5:1183612:1185141:minus:1		DDB_G0272024, DDBDRAFT_0168624, DDB_0168624	hypothetical protein		DDB_G0272024	2	NC_007088.5	1183612	1185141	minus	1	8618275
DDB_G0272026	DDB_G0272026,DDBDRAFT_0168625,DDB_0168625:hypothetical_protein::DDB_G0272026:2:NC_007088.5:1185842:1186168:minus:1		DDB_G0272026, DDBDRAFT_0168625, DDB_0168625	hypothetical protein		DDB_G0272026	2	NC_007088.5	1185842	1186168	minus	1	8618276
DDB_G0272028	DDB_G0272028,DDBDRAFT_0168626,DDB_0168626:hypothetical_protein::DDB_G0272028:2:NC_007088.5:1186737:1189078:minus:3		DDB_G0272028, DDBDRAFT_0168626, DDB_0168626	hypothetical protein		DDB_G0272028	2	NC_007088.5	1186737	1189078	minus	3	8618277
DDB_G0272030	DDB_G0272030,DDBDRAFT_0168627,DDB_0168627:hypothetical_protein::DDB_G0272030:2:NC_007088.5:1189650:1190482:minus:3		DDB_G0272030, DDBDRAFT_0168627, DDB_0168627	hypothetical protein		DDB_G0272030	2	NC_007088.5	1189650	1190482	minus	3	8618278
DDB_G0272044	DDB_G0272044,DDBDRAFT_0203673,DDB_0203673:hypothetical_protein::DDB_G0272044:2:NC_007088.5:1191561:1191818:minus:2		DDB_G0272044, DDBDRAFT_0203673, DDB_0203673	hypothetical protein		DDB_G0272044	2	NC_007088.5	1191561	1191818	minus	2	8618279
DDB_G0272046	DDB_G0272046,DDBDRAFT_0203674,DDB_0203674:hypothetical_protein::DDB_G0272046:2:NC_007088.5:1191983:1192899:plus:3		DDB_G0272046, DDBDRAFT_0203674, DDB_0203674	hypothetical protein		DDB_G0272046	2	NC_007088.5	1191983	1192899	plus	3	8618280
DDB_G0272048	DDB_G0272048,DDBDRAFT_0203675,DDB_0203675:hypothetical_protein::DDB_G0272048:2:NC_007088.5:1193466:1194641:minus:1		DDB_G0272048, DDBDRAFT_0203675, DDB_0203675	hypothetical protein		DDB_G0272048	2	NC_007088.5	1193466	1194641	minus	1	8618281
DDB_G0272050	DDB_G0272050,DDBDRAFT_0203676,DDB_0203676:hypothetical_protein::DDB_G0272050:2:NC_007088.5:1194766:1195067:minus:2		DDB_G0272050, DDBDRAFT_0203676, DDB_0203676	hypothetical protein		DDB_G0272050	2	NC_007088.5	1194766	1195067	minus	2	8618282
DDB_G0272086	DDB_G0272086,DDBDRAFT_0203678,DDB_0203678:hypothetical_protein::DDB_G0272086:2:NC_007088.5:1196266:1196385:plus:1		DDB_G0272086, DDBDRAFT_0203678, DDB_0203678	hypothetical protein		DDB_G0272086	2	NC_007088.5	1196266	1196385	plus	1	8618283
DDB_G0272094	DDB_G0272094,DDBDRAFT_0216957,DDBDRAFT_0238127,DDB_0216957,DDB_0238127:hypothetical_protein::DDB_G0272094:2:NC_007088.5:1197926:1198808:minus:5		DDB_G0272094, DDBDRAFT_0216957, DDBDRAFT_0238127, DDB_0216957, DDB_0238127	hypothetical protein		DDB_G0272094	2	NC_007088.5	1197926	1198808	minus	5	8618284
DDB_G0272068	DDB_G0272068,DDBDRAFT_0168632,DDB_0168632:hypothetical_protein::DDB_G0272068:2:NC_007088.5:1199474:1199641:minus:1		DDB_G0272068, DDBDRAFT_0168632, DDB_0168632	hypothetical protein		DDB_G0272068	2	NC_007088.5	1199474	1199641	minus	1	8618285
DDB_G0272088	DDB_G0272088,DDBDRAFT_0203681,DDB_0203681:hypothetical_protein::DDB_G0272088:2:NC_007088.5:1200169:1200595:plus:3		DDB_G0272088, DDBDRAFT_0203681, DDB_0203681	hypothetical protein		DDB_G0272088	2	NC_007088.5	1200169	1200595	plus	3	8618286
DDB_G0272070	DDB_G0272070,DDBDRAFT_0168634,DDB_0168634:hypothetical_protein::DDB_G0272070:2:NC_007088.5:1201188:1203332:minus:1		DDB_G0272070, DDBDRAFT_0168634, DDB_0168634	hypothetical protein		DDB_G0272070	2	NC_007088.5	1201188	1203332	minus	1	8618287
DDB_G0272096	DDB_G0272096,DDBDRAFT_0216958,DDB_0216958:hypothetical_protein::DDB_G0272096:2:NC_007088.5:1203890:1208907:plus:2		DDB_G0272096, DDBDRAFT_0216958, DDB_0216958	hypothetical protein		DDB_G0272096	2	NC_007088.5	1203890	1208907	plus	2	8618288
DDB_G0272098	DDB_G0272098,DDBDRAFT_0216959,DDB_0216959:hypothetical_protein::DDB_G0272098:2:NC_007088.5:1209397:1212729:minus:2		DDB_G0272098, DDBDRAFT_0216959, DDB_0216959	hypothetical protein		DDB_G0272098	2	NC_007088.5	1209397	1212729	minus	2	8618289
DDB_G0272072	DDB_G0272072,DDBDRAFT_0168637,DDB_0168637:hypothetical_protein::DDB_G0272072:2:NC_007088.5:1214216:1215418:minus:1		DDB_G0272072, DDBDRAFT_0168637, DDB_0168637	hypothetical protein		DDB_G0272072	2	NC_007088.5	1214216	1215418	minus	1	8618290
DDB_G0272074	DDB_G0272074,DDBDRAFT_0168638,DDB_0168638:hypothetical_protein::DDB_G0272074:2:NC_007088.5:1216065:1216640:plus:1		DDB_G0272074, DDBDRAFT_0168638, DDB_0168638	hypothetical protein		DDB_G0272074	2	NC_007088.5	1216065	1216640	plus	1	8618291
DDB_G0272090	DDB_G0272090,DDBDRAFT_0203682,DDB_0203682:hypothetical_protein::DDB_G0272090:2:NC_007088.5:1216702:1219488:minus:3		DDB_G0272090, DDBDRAFT_0203682, DDB_0203682	hypothetical protein		DDB_G0272090	2	NC_007088.5	1216702	1219488	minus	3	8618292
DDB_G0272100	DDB_G0272100,DDBDRAFT_0216960,DDB_0216960:hypothetical_protein::DDB_G0272100:2:NC_007088.5:1227402:1233247:plus:2		DDB_G0272100, DDBDRAFT_0216960, DDB_0216960	hypothetical protein		DDB_G0272100	2	NC_007088.5	1227402	1233247	plus	2	8618295
DDB_G0272102	DDB_G0272102,DDBDRAFT_0216961,DDB_0216961:hypothetical_protein::DDB_G0272102:2:NC_007088.5:1233762:1238792:plus:2		DDB_G0272102, DDBDRAFT_0216961, DDB_0216961	hypothetical protein		DDB_G0272102	2	NC_007088.5	1233762	1238792	plus	2	8618296
DDB_G0272352	DDB_G0272352,DDBDRAFT_0216962,DDB_0216962:hypothetical_protein::DDB_G0272352:2:NC_007088.5:1259590:1260670:minus:3		DDB_G0272352, DDBDRAFT_0216962, DDB_0216962	hypothetical protein		DDB_G0272352	2	NC_007088.5	1259590	1260670	minus	3	8618301
DDB_G0272310	DDB_G0272310,DDBDRAFT_0206548,DDB_0206548:hypothetical_protein::DDB_G0272310:2:NC_007088.5:1262110:1263634:minus:2		DDB_G0272310, DDBDRAFT_0206548, DDB_0206548	hypothetical protein		DDB_G0272310	2	NC_007088.5	1262110	1263634	minus	2	8618302
DDB_G0272312	DDB_G0272312,DDBDRAFT_0206549,DDB_0206549:hypothetical_protein::DDB_G0272312:2:NC_007088.5:1263755:1264268:minus:2		DDB_G0272312, DDBDRAFT_0206549, DDB_0206549	hypothetical protein		DDB_G0272312	2	NC_007088.5	1263755	1264268	minus	2	8618303
DDB_G0272314	DDB_G0272314,DDBDRAFT_0206550,DDB_0206550:hypothetical_protein::DDB_G0272314:2:NC_007088.5:1264510:1269657:minus:2		DDB_G0272314, DDBDRAFT_0206550, DDB_0206550	hypothetical protein		DDB_G0272314	2	NC_007088.5	1264510	1269657	minus	2	8618304
DDB_G0272316	DDB_G0272316,DDBDRAFT_0206551,DDBDRAFT_0231555,DDB_0206551,DDB_0231555:hypothetical_protein::DDB_G0272316:2:NC_007088.5:1270771:1271085:plus:2		DDB_G0272316, DDBDRAFT_0206551, DDBDRAFT_0231555, DDB_0206551, DDB_0231555	hypothetical protein		DDB_G0272316	2	NC_007088.5	1270771	1271085	plus	2	8618305
DDB_G0272318	DDB_G0272318,DDBDRAFT_0206553,DDBDRAFT_0302555,DDB_0206553,DDB_0302555:hypothetical_protein::DDB_G0272318:2:NC_007088.5:1278811:1280712:plus:3		DDB_G0272318, DDBDRAFT_0206553, DDBDRAFT_0302555, DDB_0206553, DDB_0302555	hypothetical protein		DDB_G0272318	2	NC_007088.5	1278811	1280712	plus	3	8618307
DDB_G0272322	DDB_G0272322,DDBDRAFT_0206556,DDB_0206556:hypothetical_protein::DDB_G0272322:2:NC_007088.5:1285359:1286321:minus:1		DDB_G0272322, DDBDRAFT_0206556, DDB_0206556	hypothetical protein		DDB_G0272322	2	NC_007088.5	1285359	1286321	minus	1	8618310
DDB_G0272356	DDB_G0272356,DDBDRAFT_0216964,DDB_0216964:hypothetical_protein::DDB_G0272356:2:NC_007088.5:1290469:1292935:minus:2		DDB_G0272356, DDBDRAFT_0216964, DDB_0216964	hypothetical protein		DDB_G0272356	2	NC_007088.5	1290469	1292935	minus	2	8618313
DDB_G0272358	DDB_G0272358,DDBDRAFT_0216965,DDB_0216965:hypothetical_protein::DDB_G0272358:2:NC_007088.5:1293361:1294394:plus:3		DDB_G0272358, DDBDRAFT_0216965, DDB_0216965	hypothetical protein		DDB_G0272358	2	NC_007088.5	1293361	1294394	plus	3	8618314
DDB_G0272328	DDB_G0272328,DDBDRAFT_0206564,DDB_0206564:hypothetical_protein::DDB_G0272328:2:NC_007088.5:1298775:1299620:plus:2		DDB_G0272328, DDBDRAFT_0206564, DDB_0206564	hypothetical protein		DDB_G0272328	2	NC_007088.5	1298775	1299620	plus	2	8618317
DDB_G0272330	DDB_G0272330,DDBDRAFT_0206565,DDB_0206565:hypothetical_protein::DDB_G0272330:2:NC_007088.5:1300433:1302120:plus:5		DDB_G0272330, DDBDRAFT_0206565, DDB_0206565	hypothetical protein		DDB_G0272330	2	NC_007088.5	1300433	1302120	plus	5	8618318
DDB_G0272332	DDB_G0272332,DDBDRAFT_0206566,DDB_0206566:hypothetical_protein::DDB_G0272332:2:NC_007088.5:1304072:1304431:minus:1		DDB_G0272332, DDBDRAFT_0206566, DDB_0206566	hypothetical protein		DDB_G0272332	2	NC_007088.5	1304072	1304431	minus	1	8618319
DDB_G0272334	DDB_G0272334,DDBDRAFT_0206567,DDB_0206567:hypothetical_protein::DDB_G0272334:2:NC_007088.5:1305653:1310006:plus:7		DDB_G0272334, DDBDRAFT_0206567, DDB_0206567	hypothetical protein		DDB_G0272334	2	NC_007088.5	1305653	1310006	plus	7	8618320
DDB_G0272336	DDB_G0272336,DDBDRAFT_0206568,DDB_0206568:hypothetical_protein::DDB_G0272336:2:NC_007088.5:1311861:1315601:plus:7		DDB_G0272336, DDBDRAFT_0206568, DDB_0206568	hypothetical protein		DDB_G0272336	2	NC_007088.5	1311861	1315601	plus	7	8618322
DDB_G0272364	DDB_G0272364,DDBDRAFT_0216968,DDB_0216968:hypothetical_protein::DDB_G0272364:2:NC_007088.5:1317794:1322244:plus:7		DDB_G0272364, DDBDRAFT_0216968, DDB_0216968	hypothetical protein		DDB_G0272364	2	NC_007088.5	1317794	1322244	plus	7	8618323
DDB_G0272366	DDB_G0272366,DDBDRAFT_0216969,DDB_0216969:hypothetical_protein::DDB_G0272366:2:NC_007088.5:1322780:1326485:plus:6		DDB_G0272366, DDBDRAFT_0216969, DDB_0216969	hypothetical protein		DDB_G0272366	2	NC_007088.5	1322780	1326485	plus	6	8618324
DDB_G0272338	DDB_G0272338,DDBDRAFT_0206572,DDBDRAFT_0232347,DDB_0206572,DDB_0232347:hypothetical_protein::DDB_G0272338:2:NC_007088.5:1326566:1331617:minus:1		DDB_G0272338, DDBDRAFT_0206572, DDBDRAFT_0232347, DDB_0206572, DDB_0232347	hypothetical protein		DDB_G0272338	2	NC_007088.5	1326566	1331617	minus	1	8618325
DDB_G0272340	DDB_G0272340,DDBDRAFT_0206573,DDB_0206573:hypothetical_protein::DDB_G0272340:2:NC_007088.5:1331957:1333399:minus:2		DDB_G0272340, DDBDRAFT_0206573, DDB_0206573	hypothetical protein		DDB_G0272340	2	NC_007088.5	1331957	1333399	minus	2	8618326
DDB_G0272342	DDB_G0272342,DDBDRAFT_0206576,DDB_0206576:hypothetical_protein::DDB_G0272342:2:NC_007088.5:1338747:1340380:plus:3		DDB_G0272342, DDBDRAFT_0206576, DDB_0206576	hypothetical protein		DDB_G0272342	2	NC_007088.5	1338747	1340380	plus	3	8618328
DDB_G0272368	DDB_G0272368,DDBDRAFT_0216970,DDB_0216970:hypothetical_protein::DDB_G0272368:2:NC_007088.5:1340572:1346005:minus:2		DDB_G0272368, DDBDRAFT_0216970, DDB_0216970	hypothetical protein		DDB_G0272368	2	NC_007088.5	1340572	1346005	minus	2	8618329
DDB_G0272348	DDB_G0272348,DDBDRAFT_0206580,DDB_0206580:hypothetical_protein::DDB_G0272348:2:NC_007088.5:1358012:1359900:minus:2		DDB_G0272348, DDBDRAFT_0206580, DDB_0206580	hypothetical protein		DDB_G0272348	2	NC_007088.5	1358012	1359900	minus	2	8618332
DDB_G0272370	DDB_G0272370,DDBDRAFT_0216971,DDB_0216971:hypothetical_protein::DDB_G0272370:2:NC_007088.5:1361017:1364559:plus:1		DDB_G0272370, DDBDRAFT_0216971, DDB_0216971	hypothetical protein		DDB_G0272370	2	NC_007088.5	1361017	1364559	plus	1	8618333
DDB_G0272128	DDB_G0272128,DDBDRAFT_0168688,DDB_0168688:hypothetical_protein::DDB_G0272128:2:NC_007088.5:1375029:1375823:plus:1		DDB_G0272128, DDBDRAFT_0168688, DDB_0168688	hypothetical protein		DDB_G0272128	2	NC_007088.5	1375029	1375823	plus	1	8618338
DDB_G0272126	DDB_G0272126,DDBDRAFT_0168687,DDB_0168687:hypothetical_protein::DDB_G0272126:2:NC_007088.5:1376138:1376356:plus:1		DDB_G0272126, DDBDRAFT_0168687, DDB_0168687	hypothetical protein		DDB_G0272126	2	NC_007088.5	1376138	1376356	plus	1	8618339
DDB_G0272122	DDB_G0272122,DDBDRAFT_0168684,DDB_0168684:hypothetical_protein::DDB_G0272122:2:NC_007088.5:1381315:1387377:minus:1		DDB_G0272122, DDBDRAFT_0168684, DDB_0168684	hypothetical protein		DDB_G0272122	2	NC_007088.5	1381315	1387377	minus	1	8618342
DDB_G0272252	DDB_G0272252,DDBDRAFT_0203687,DDB_0203687:hypothetical_protein::DDB_G0272252:2:NC_007088.5:1388787:1389458:plus:3		DDB_G0272252, DDBDRAFT_0203687, DDB_0203687	hypothetical protein		DDB_G0272252	2	NC_007088.5	1388787	1389458	plus	3	8618343
DDB_G0272376	DDB_G0272376,DDBDRAFT_0216974,DDB_0216974:hypothetical_protein::DDB_G0272376:2:NC_007088.5:1389998:1391041:plus:3		DDB_G0272376, DDBDRAFT_0216974, DDB_0216974	hypothetical protein		DDB_G0272376	2	NC_007088.5	1389998	1391041	plus	3	8618344
DDB_G0272378	DDB_G0272378,DDBDRAFT_0216975,DDB_0216975:hypothetical_protein::DDB_G0272378:2:NC_007088.5:1392234:1394702:plus:1		DDB_G0272378, DDBDRAFT_0216975, DDB_0216975	hypothetical protein		DDB_G0272378	2	NC_007088.5	1392234	1394702	plus	1	8618345
DDB_G0272380	DDB_G0272380,DDBDRAFT_0216976,DDB_0216976:hypothetical_protein::DDB_G0272380:2:NC_007088.5:1395088:1395892:plus:2		DDB_G0272380, DDBDRAFT_0216976, DDB_0216976	hypothetical protein		DDB_G0272380	2	NC_007088.5	1395088	1395892	plus	2	8618346
DDB_G0272382	DDB_G0272382,DDBDRAFT_0216977,DDB_0216977:hypothetical_protein::DDB_G0272382:2:NC_007088.5:1401273:1403579:minus:2		DDB_G0272382, DDBDRAFT_0216977, DDB_0216977	hypothetical protein		DDB_G0272382	2	NC_007088.5	1401273	1403579	minus	2	8618348
DDB_G0272256	DDB_G0272256,DDBDRAFT_0203693,DDB_0203693:hypothetical_protein::DDB_G0272256:2:NC_007088.5:1403814:1403990:minus:1		DDB_G0272256, DDBDRAFT_0203693, DDB_0203693	hypothetical protein		DDB_G0272256	2	NC_007088.5	1403814	1403990	minus	1	8618349
DDB_G0272258	DDB_G0272258,DDBDRAFT_0203696,DDB_0203696:hypothetical_protein::DDB_G0272258:2:NC_007088.5:1412028:1412359:minus:2		DDB_G0272258, DDBDRAFT_0203696, DDB_0203696	hypothetical protein		DDB_G0272258	2	NC_007088.5	1412028	1412359	minus	2	8618352
DDB_G0272192	DDB_G0272192,DDBDRAFT_0168699,DDB_0168699:hypothetical_protein::DDB_G0272192:2:NC_007088.5:1412468:1413964:plus:1		DDB_G0272192, DDBDRAFT_0168699, DDB_0168699	hypothetical protein		DDB_G0272192	2	NC_007088.5	1412468	1413964	plus	1	8618353
DDB_G0272388	DDB_G0272388,DDBDRAFT_0216980,DDB_0216980:hypothetical_protein::DDB_G0272388:2:NC_007088.5:1417426:1419447:minus:1		DDB_G0272388, DDBDRAFT_0216980, DDB_0216980	hypothetical protein		DDB_G0272388	2	NC_007088.5	1417426	1419447	minus	1	8618355
DDB_G0295821	DDB_G0295821,DDBDRAFT_0252686,DDB_0252686:hypothetical_protein::DDB_G0295821:2:NC_007088.5:1423166:1426583:plus:5		DDB_G0295821, DDBDRAFT_0252686, DDB_0252686	hypothetical protein		DDB_G0295821	2	NC_007088.5	1423166	1426583	plus	5	8618357
DDB_G0272262	DDB_G0272262,DDBDRAFT_0203699,DDB_0203699:hypothetical_protein::DDB_G0272262:2:NC_007088.5:1429331:1430335:plus:1		DDB_G0272262, DDBDRAFT_0203699, DDB_0203699	hypothetical protein		DDB_G0272262	2	NC_007088.5	1429331	1430335	plus	1	8618359
DDB_G0272194	DDB_G0272194,DDBDRAFT_0168707,DDB_0168707:hypothetical_protein::DDB_G0272194:2:NC_007088.5:1431432:1432313:plus:1		DDB_G0272194, DDBDRAFT_0168707, DDB_0168707	hypothetical protein		DDB_G0272194	2	NC_007088.5	1431432	1432313	plus	1	8618360
DDB_G0272392	DDB_G0272392,DDBDRAFT_0216982,DDB_0216982:hypothetical_protein::DDB_G0272392:2:NC_007088.5:1433918:1434151:minus:2		DDB_G0272392, DDBDRAFT_0216982, DDB_0216982	hypothetical protein		DDB_G0272392	2	NC_007088.5	1433918	1434151	minus	2	8618361
DDB_G0272396	DDB_G0272396,DDBDRAFT_0216984,DDBDRAFT_0235352,DDB_0216984,DDB_0235352:hypothetical_protein::DDB_G0272396:2:NC_007088.5:1435063:1437153:minus:3		DDB_G0272396, DDBDRAFT_0216984, DDBDRAFT_0235352, DDB_0216984, DDB_0235352	hypothetical protein		DDB_G0272396	2	NC_007088.5	1435063	1437153	minus	3	8618363
DDB_G0272264	DDB_G0272264,DDBDRAFT_0203706,DDB_0203706:hypothetical_protein::DDB_G0272264:2:NC_007088.5:1442939:1445914:plus:2		DDB_G0272264, DDBDRAFT_0203706, DDB_0203706	hypothetical protein		DDB_G0272264	2	NC_007088.5	1442939	1445914	plus	2	8618364
DDB_G0272398	DDB_G0272398,DDBDRAFT_0216985,DDB_0216985:hypothetical_protein::DDB_G0272398:2:NC_007088.5:1448193:1448897:plus:4		DDB_G0272398, DDBDRAFT_0216985, DDB_0216985	hypothetical protein		DDB_G0272398	2	NC_007088.5	1448193	1448897	plus	4	8618365
DDB_G0272112	DDB_G0272112,DDBDRAFT_0168713,DDBDRAFT_0185050,DDB_0168713,DDB_0185050:hypothetical_protein::myoJ:2:NC_007088.5:1452059:1459004:plus:3		DDB_G0272112, DDBDRAFT_0168713, DDBDRAFT_0185050, DDB_0168713, DDB_0185050	hypothetical protein		myoJ	2	NC_007088.5	1452059	1459004	plus	3	8618367
DDB_G0272268	DDB_G0272268,DDBDRAFT_0203709,DDB_0203709:hypothetical_protein::DDB_G0272268:2:NC_007088.5:1460129:1460770:minus:1		DDB_G0272268, DDBDRAFT_0203709, DDB_0203709	hypothetical protein		DDB_G0272268	2	NC_007088.5	1460129	1460770	minus	1	8618368
DDB_G0272270	DDB_G0272270,DDBDRAFT_0203710,DDB_0203710:hypothetical_protein::DDB_G0272270:2:NC_007088.5:1461355:1461630:minus:1		DDB_G0272270, DDBDRAFT_0203710, DDB_0203710	hypothetical protein		DDB_G0272270	2	NC_007088.5	1461355	1461630	minus	1	8618369
DDB_G0272400	DDB_G0272400,DDBDRAFT_0216986,DDB_0216986:hypothetical_protein::DDB_G0272400:2:NC_007088.5:1461647:1466514:minus:4		DDB_G0272400, DDBDRAFT_0216986, DDB_0216986	hypothetical protein		DDB_G0272400	2	NC_007088.5	1461647	1466514	minus	4	8618370
DDB_G0272196	DDB_G0272196,DDBDRAFT_0168714,DDB_0168714:hypothetical_protein::DDB_G0272196:2:NC_007088.5:1467056:1468117:minus:3		DDB_G0272196, DDBDRAFT_0168714, DDB_0168714	hypothetical protein		DDB_G0272196	2	NC_007088.5	1467056	1468117	minus	3	8618372
DDB_G0272402	DDB_G0272402,DDBDRAFT_0216987,DDB_0216987:hypothetical_protein::DDB_G0272402:2:NC_007088.5:1469564:1470032:plus:2		DDB_G0272402, DDBDRAFT_0216987, DDB_0216987	hypothetical protein		DDB_G0272402	2	NC_007088.5	1469564	1470032	plus	2	8618373
DDB_G0272272	DDB_G0272272,DDBDRAFT_0203714,DDB_0203714:hypothetical_protein::DDB_G0272272:2:NC_007088.5:1470684:1471898:plus:1		DDB_G0272272, DDBDRAFT_0203714, DDB_0203714	hypothetical protein		DDB_G0272272	2	NC_007088.5	1470684	1471898	plus	1	8618374
DDB_G0272148	DDB_G0272148,DDBDRAFT_0168717,DDB_0168717:hypothetical_protein::DDB_G0272148:2:NC_007088.5:1472039:1474744:minus:1		DDB_G0272148, DDBDRAFT_0168717, DDB_0168717	hypothetical protein		DDB_G0272148	2	NC_007088.5	1472039	1474744	minus	1	8618375
DDB_G0272146	DDB_G0272146,DDBDRAFT_0168718,DDBDRAFT_0231564,DDB_0168718,DDB_0231564:hypothetical_protein::DDB_G0272146:2:NC_007088.5:1475387:1476202:minus:1		DDB_G0272146, DDBDRAFT_0168718, DDBDRAFT_0231564, DDB_0168718, DDB_0231564	hypothetical protein		DDB_G0272146	2	NC_007088.5	1475387	1476202	minus	1	8618376
DDB_G0272144	DDB_G0272144,DDBDRAFT_0168719,DDB_0168719:hypothetical_protein::DDB_G0272144:2:NC_007088.5:1477294:1479498:plus:1		DDB_G0272144, DDBDRAFT_0168719, DDB_0168719	hypothetical protein		DDB_G0272144	2	NC_007088.5	1477294	1479498	plus	1	8618377
DDB_G0272404	DDB_G0272404,DDBDRAFT_0216988,DDB_0216988:hypothetical_protein::DDB_G0272404:2:NC_007088.5:1479556:1480371:minus:1		DDB_G0272404, DDBDRAFT_0216988, DDB_0216988	hypothetical protein		DDB_G0272404	2	NC_007088.5	1479556	1480371	minus	1	8618378
DDB_G0272142	DDB_G0272142,DDBDRAFT_0168721,DDB_0168721:hypothetical_protein::DDB_G0272142:2:NC_007088.5:1480927:1481670:plus:2		DDB_G0272142, DDBDRAFT_0168721, DDB_0168721	hypothetical protein		DDB_G0272142	2	NC_007088.5	1480927	1481670	plus	2	8618379
DDB_G0272140	DDB_G0272140,DDBDRAFT_0168722,DDBDRAFT_0232256,DDB_0168722,DDB_0232256:hypothetical_protein::DDB_G0272140:2:NC_007088.5:1481911:1482437:minus:2		DDB_G0272140, DDBDRAFT_0168722, DDBDRAFT_0232256, DDB_0168722, DDB_0232256	hypothetical protein		DDB_G0272140	2	NC_007088.5	1481911	1482437	minus	2	8618380
DDB_G0272406	DDB_G0272406,DDBDRAFT_0216989,DDB_0216989:hypothetical_protein::DDB_G0272406:2:NC_007088.5:1486400:1489629:plus:3		DDB_G0272406, DDBDRAFT_0216989, DDB_0216989	hypothetical protein		DDB_G0272406	2	NC_007088.5	1486400	1489629	plus	3	8618382
DDB_G0272136	DDB_G0272136,DDBDRAFT_0168725,DDB_0168725:hypothetical_protein::DDB_G0272136:2:NC_007088.5:1489722:1490324:minus:1		DDB_G0272136, DDBDRAFT_0168725, DDB_0168725	hypothetical protein		DDB_G0272136	2	NC_007088.5	1489722	1490324	minus	1	8618383
DDB_G0272134	DDB_G0272134,DDBDRAFT_0168726,DDB_0168726:hypothetical_protein::DDB_G0272134:2:NC_007088.5:1490717:1492225:minus:1		DDB_G0272134, DDBDRAFT_0168726, DDB_0168726	hypothetical protein		DDB_G0272134	2	NC_007088.5	1490717	1492225	minus	1	8618384
DDB_G0272408	DDB_G0272408,DDBDRAFT_0216990,DDB_0216990:hypothetical_protein::DDB_G0272408:2:NC_007088.5:1493180:1493863:plus:1		DDB_G0272408, DDBDRAFT_0216990, DDB_0216990	hypothetical protein		DDB_G0272408	2	NC_007088.5	1493180	1493863	plus	1	8618386
DDB_G0272416	DDB_G0272416,DDBDRAFT_0216994,DDBDRAFT_0266686,DDB_0216994,DDB_0266686:hypothetical_protein::DDB_G0272416:2:NC_007088.5:1500467:1503040:minus:1		DDB_G0272416, DDBDRAFT_0216994, DDBDRAFT_0266686, DDB_0216994, DDB_0266686	hypothetical protein		DDB_G0272416	2	NC_007088.5	1500467	1503040	minus	1	8618388
DDB_G0272188	DDB_G0272188,DDBDRAFT_0168734,DDB_0168734:hypothetical_protein::DDB_G0272188:2:NC_007088.5:1507098:1507464:plus:2		DDB_G0272188, DDBDRAFT_0168734, DDB_0168734	hypothetical protein		DDB_G0272188	2	NC_007088.5	1507098	1507464	plus	2	8618390
DDB_G0272420	DDB_G0272420,DDBDRAFT_0216996,DDBDRAFT_0229933,DDB_0216996,DDB_0229933:hypothetical_protein::DDB_G0272420:2:NC_007088.5:1507846:1508928:minus:1		DDB_G0272420, DDBDRAFT_0216996, DDBDRAFT_0229933, DDB_0216996, DDB_0229933	hypothetical protein		DDB_G0272420	2	NC_007088.5	1507846	1508928	minus	1	8618391
DDB_G0272182	DDB_G0272182,DDBDRAFT_0168738,DDBDRAFT_0232205,DDB_0168738,DDB_0232205:hypothetical_protein::DDB_G0272182:2:NC_007088.5:1515537:1518014:plus:2		DDB_G0272182, DDBDRAFT_0168738, DDBDRAFT_0232205, DDB_0168738, DDB_0232205	hypothetical protein		DDB_G0272182	2	NC_007088.5	1515537	1518014	plus	2	8618394
DDB_G0272180	DDB_G0272180,DDBDRAFT_0168739,DDB_0168739:hypothetical_protein::DDB_G0272180:2:NC_007088.5:1518514:1519610:plus:2		DDB_G0272180, DDBDRAFT_0168739, DDB_0168739	hypothetical protein		DDB_G0272180	2	NC_007088.5	1518514	1519610	plus	2	8618395
DDB_G0272276	DDB_G0272276,DDBDRAFT_0203723,DDBDRAFT_0231458,DDB_0203723,DDB_0231458:hypothetical_protein::gnt5:2:NC_007088.5:1522912:1524243:minus:1		DDB_G0272276, DDBDRAFT_0203723, DDBDRAFT_0231458, DDB_0203723, DDB_0231458	hypothetical protein		gnt5	2	NC_007088.5	1522912	1524243	minus	1	8618398
DDB_G0272174	DDB_G0272174,DDBDRAFT_0168743,DDB_0168743:hypothetical_protein::DDB_G0272174:2:NC_007088.5:1524938:1527070:minus:3		DDB_G0272174, DDBDRAFT_0168743, DDB_0168743	hypothetical protein		DDB_G0272174	2	NC_007088.5	1524938	1527070	minus	3	8618399
DDB_G0272422	DDB_G0272422,DDBDRAFT_0216997,DDBDRAFT_0231461,DDB_0216997,DDB_0231461:hypothetical_protein::gnt7:2:NC_007088.5:1528022:1529485:minus:1		DDB_G0272422, DDBDRAFT_0216997, DDBDRAFT_0231461, DDB_0216997, DDB_0231461	hypothetical protein		gnt7	2	NC_007088.5	1528022	1529485	minus	1	8618400
DDB_G0272172	DDB_G0272172,DDBDRAFT_0168745,DDBDRAFT_0231460,DDB_0168745,DDB_0231460:hypothetical_protein::gnt6:2:NC_007088.5:1529992:1531455:minus:1		DDB_G0272172, DDBDRAFT_0168745, DDBDRAFT_0231460, DDB_0168745, DDB_0231460	hypothetical protein		gnt6	2	NC_007088.5	1529992	1531455	minus	1	8618401
DDB_G0272170	DDB_G0272170,DDBDRAFT_0168746,DDBDRAFT_0231457,DDB_0168746,DDB_0231457:hypothetical_protein::gnt8:2:NC_007088.5:1532191:1533510:minus:1		DDB_G0272170, DDBDRAFT_0168746, DDBDRAFT_0231457, DDB_0168746, DDB_0231457	hypothetical protein		gnt8	2	NC_007088.5	1532191	1533510	minus	1	8618402
DDB_G0272164	DDB_G0272164,DDBDRAFT_0168753,DDB_0168753:hypothetical_protein::DDB_G0272164:2:NC_007088.5:1554645:1555097:plus:1		DDB_G0272164, DDBDRAFT_0168753, DDB_0168753	hypothetical protein		DDB_G0272164	2	NC_007088.5	1554645	1555097	plus	1	8618406
DDB_G0272162	DDB_G0272162,DDBDRAFT_0168754,DDB_0168754:hypothetical_protein::DDB_G0272162:2:NC_007088.5:1555450:1557339:minus:1		DDB_G0272162, DDBDRAFT_0168754, DDB_0168754	hypothetical protein		DDB_G0272162	2	NC_007088.5	1555450	1557339	minus	1	8618407
DDB_G0272278	DDB_G0272278,DDBDRAFT_0203726,DDB_0203726:hypothetical_protein::DDB_G0272278:2:NC_007088.5:1558760:1559973:minus:2		DDB_G0272278, DDBDRAFT_0203726, DDB_0203726	hypothetical protein		DDB_G0272278	2	NC_007088.5	1558760	1559973	minus	2	8618408
DDB_G0272432	DDB_G0272432,DDBDRAFT_0217002,DDB_0217002:hypothetical_protein::DDB_G0272432:2:NC_007088.5:1560308:1561852:minus:2		DDB_G0272432, DDBDRAFT_0217002, DDB_0217002	hypothetical protein		DDB_G0272432	2	NC_007088.5	1560308	1561852	minus	2	8618409
DDB_G0272434	DDB_G0272434,DDBDRAFT_0217004,DDB_0217004:hypothetical_protein::DDB_G0272434:2:NC_007088.5:1564450:1569426:minus:6		DDB_G0272434, DDBDRAFT_0217004, DDB_0217004	hypothetical protein		DDB_G0272434	2	NC_007088.5	1564450	1569426	minus	6	8618411
DDB_G0272436	DDB_G0272436,DDBDRAFT_0217005,DDB_0217005:hypothetical_protein::DDB_G0272436:2:NC_007088.5:1579848:1580576:minus:1		DDB_G0272436, DDBDRAFT_0217005, DDB_0217005	hypothetical protein		DDB_G0272436	2	NC_007088.5	1579848	1580576	minus	1	8618414
DDB_G0272284	DDB_G0272284,DDBDRAFT_0203730,DDB_0203730:hypothetical_protein::DDB_G0272284:2:NC_007088.5:1580699:1581433:minus:4		DDB_G0272284, DDBDRAFT_0203730, DDB_0203730	hypothetical protein		DDB_G0272284	2	NC_007088.5	1580699	1581433	minus	4	8618415
DDB_G0272286	DDB_G0272286,DDBDRAFT_0203731,DDB_0203731:hypothetical_protein::DDB_G0272286:2:NC_007088.5:1581614:1581831:plus:2		DDB_G0272286, DDBDRAFT_0203731, DDB_0203731	hypothetical protein		DDB_G0272286	2	NC_007088.5	1581614	1581831	plus	2	8618416
DDB_G0272160	DDB_G0272160,DDBDRAFT_0168761,DDB_0168761:hypothetical_protein::DDB_G0272160:2:NC_007088.5:1582590:1583300:minus:1		DDB_G0272160, DDBDRAFT_0168761, DDB_0168761	hypothetical protein		DDB_G0272160	2	NC_007088.5	1582590	1583300	minus	1	8618417
DDB_G0272158	DDB_G0272158,DDBDRAFT_0168762,DDB_0168762:hypothetical_protein::DDB_G0272158:2:NC_007088.5:1585133:1587851:plus:2		DDB_G0272158, DDBDRAFT_0168762, DDB_0168762	hypothetical protein		DDB_G0272158	2	NC_007088.5	1585133	1587851	plus	2	8618418
DDB_G0272156	DDB_G0272156,DDBDRAFT_0168763,DDB_0168763:hypothetical_protein::DDB_G0272156:2:NC_007088.5:1588042:1589780:minus:2		DDB_G0272156, DDBDRAFT_0168763, DDB_0168763	hypothetical protein		DDB_G0272156	2	NC_007088.5	1588042	1589780	minus	2	8618419
DDB_G0272438	DDB_G0272438,DDBDRAFT_0217006,DDB_0217006:hypothetical_protein::DDB_G0272438:2:NC_007088.5:1590421:1594059:plus:1		DDB_G0272438, DDBDRAFT_0217006, DDB_0217006	hypothetical protein		DDB_G0272438	2	NC_007088.5	1590421	1594059	plus	1	8618420
DDB_G0272152	DDB_G0272152,DDBDRAFT_0168767,DDBDRAFT_0233709,DDB_0168767,DDB_0233709:hypothetical_protein::DDB_G0272152:2:NC_007088.5:1595785:1596308:plus:2		DDB_G0272152, DDBDRAFT_0168767, DDBDRAFT_0233709, DDB_0168767, DDB_0233709	hypothetical protein		DDB_G0272152	2	NC_007088.5	1595785	1596308	plus	2	8618422
DDB_G0272442	DDB_G0272442,DDBDRAFT_0217008,DDB_0217008:hypothetical_protein::DDB_G0272442:2:NC_007088.5:1598330:1599367:minus:5		DDB_G0272442, DDBDRAFT_0217008, DDB_0217008	hypothetical protein		DDB_G0272442	2	NC_007088.5	1598330	1599367	minus	5	8618424
DDB_G0272288	DDB_G0272288,DDBDRAFT_0203735,DDB_0203735:hypothetical_protein::DDB_G0272288:2:NC_007088.5:1605368:1606724:minus:3		DDB_G0272288, DDBDRAFT_0203735, DDB_0203735	hypothetical protein		DDB_G0272288	2	NC_007088.5	1605368	1606724	minus	3	8618427
DDB_G0272248	DDB_G0272248,DDBDRAFT_0168773,DDBDRAFT_0185127,DDB_0168773,DDB_0185127:hypothetical_protein::act16:2:NC_007088.5:1607842:1608972:minus:1		DDB_G0272248, DDBDRAFT_0168773, DDBDRAFT_0185127, DDB_0168773, DDB_0185127	hypothetical protein		act16	2	NC_007088.5	1607842	1608972	minus	1	8618428
DDB_G0272448	DDB_G0272448,DDBDRAFT_0217011,DDB_0217011:hypothetical_protein::DDB_G0272448:2:NC_007088.5:1610513:1611592:plus:1		DDB_G0272448, DDBDRAFT_0217011, DDB_0217011	hypothetical protein		DDB_G0272448	2	NC_007088.5	1610513	1611592	plus	1	8618429
DDB_G0272290	DDB_G0272290,DDBDRAFT_0203738,DDB_0203738:hypothetical_protein::DDB_G0272290:2:NC_007088.5:1612117:1615296:plus:1		DDB_G0272290, DDBDRAFT_0203738, DDB_0203738	hypothetical protein		DDB_G0272290	2	NC_007088.5	1612117	1615296	plus	1	8618430
DDB_G0272198	DDB_G0272198,DDBDRAFT_0168774,DDB_0168774:hypothetical_protein::DDB_G0272198:2:NC_007088.5:1615667:1616272:minus:1		DDB_G0272198, DDBDRAFT_0168774, DDB_0168774	hypothetical protein		DDB_G0272198	2	NC_007088.5	1615667	1616272	minus	1	8618431
DDB_G0272450	DDB_G0272450,DDBDRAFT_0217012,DDB_0217012:hypothetical_protein::DDB_G0272450:2:NC_007088.5:1616616:1621951:minus:7		DDB_G0272450, DDBDRAFT_0217012, DDB_0217012	hypothetical protein		DDB_G0272450	2	NC_007088.5	1616616	1621951	minus	7	8618432
DDB_G0272200	DDB_G0272200,DDBDRAFT_0168777,DDB_0168777:hypothetical_protein::DDB_G0272200:2:NC_007088.5:1626168:1628966:plus:2		DDB_G0272200, DDBDRAFT_0168777, DDB_0168777	hypothetical protein		DDB_G0272200	2	NC_007088.5	1626168	1628966	plus	2	8618434
DDB_G0272452	DDB_G0272452,DDBDRAFT_0217013,DDB_0217013:hypothetical_protein::DDB_G0272452:2:NC_007088.5:1629939:1630922:plus:1		DDB_G0272452, DDBDRAFT_0217013, DDB_0217013	hypothetical protein		DDB_G0272452	2	NC_007088.5	1629939	1630922	plus	1	8618435
DDB_G0272292	DDB_G0272292,DDBDRAFT_0203741,DDB_0203741:hypothetical_protein::DDB_G0272292:2:NC_007088.5:1631049:1632206:plus:3		DDB_G0272292, DDBDRAFT_0203741, DDB_0203741	hypothetical protein		DDB_G0272292	2	NC_007088.5	1631049	1632206	plus	3	8618436
DDB_G0272294	DDB_G0272294,DDBDRAFT_0203742,DDB_0203742:hypothetical_protein::DDB_G0272294:2:NC_007088.5:1632758:1636602:plus:5		DDB_G0272294, DDBDRAFT_0203742, DDB_0203742	hypothetical protein		DDB_G0272294	2	NC_007088.5	1632758	1636602	plus	5	8618437
DDB_G0272454	DDB_G0272454,DDBDRAFT_0217014,DDB_0217014:hypothetical_protein::DDB_G0272454:2:NC_007088.5:1636769:1638963:minus:5		DDB_G0272454, DDBDRAFT_0217014, DDB_0217014	hypothetical protein		DDB_G0272454	2	NC_007088.5	1636769	1638963	minus	5	8618438
DDB_G0272458	DDB_G0272458,DDBDRAFT_0217016,DDB_0217016:hypothetical_protein::DDB_G0272458:2:NC_007088.5:1656497:1657504:minus:3		DDB_G0272458, DDBDRAFT_0217016, DDB_0217016	hypothetical protein		DDB_G0272458	2	NC_007088.5	1656497	1657504	minus	3	8618445
DDB_G0272206	DDB_G0272206,DDBDRAFT_0168788,DDB_0168788:hypothetical_protein::DDB_G0272206:2:NC_007088.5:1658418:1663847:plus:2		DDB_G0272206, DDBDRAFT_0168788, DDB_0168788	hypothetical protein		DDB_G0272206	2	NC_007088.5	1658418	1663847	plus	2	8618446
DDB_G0272298	DDB_G0272298,DDBDRAFT_0203746,DDB_0203746:hypothetical_protein::DDB_G0272298:2:NC_007088.5:1664020:1665049:minus:2		DDB_G0272298, DDBDRAFT_0203746, DDB_0203746	hypothetical protein		DDB_G0272298	2	NC_007088.5	1664020	1665049	minus	2	8618447
DDB_G0272114	DDB_G0272114,DDBDRAFT_0168790,DDBDRAFT_0216269,DDB_0168790,DDB_0216269:hypothetical_protein::orfR1062:2:NC_007088.5:1665521:1668069:minus:2		DDB_G0272114, DDBDRAFT_0168790, DDBDRAFT_0216269, DDB_0168790, DDB_0216269	hypothetical protein		orfR1062	2	NC_007088.5	1665521	1668069	minus	2	8618448
DDB_G0272212	DDB_G0272212,DDBDRAFT_0168793,DDB_0168793:hypothetical_protein::DDB_G0272212:2:NC_007088.5:1673975:1676482:minus:1		DDB_G0272212, DDBDRAFT_0168793, DDB_0168793	hypothetical protein		DDB_G0272212	2	NC_007088.5	1673975	1676482	minus	1	8618451
DDB_G0272214	DDB_G0272214,DDBDRAFT_0168794,DDB_0168794:hypothetical_protein::DDB_G0272214:2:NC_007088.5:1678306:1680345:plus:3		DDB_G0272214, DDBDRAFT_0168794, DDB_0168794	hypothetical protein		DDB_G0272214	2	NC_007088.5	1678306	1680345	plus	3	8618452
DDB_G0272460	DDB_G0272460,DDBDRAFT_0217017,DDB_0217017:hypothetical_protein::DDB_G0272460:2:NC_007088.5:1680676:1682415:plus:2		DDB_G0272460, DDBDRAFT_0217017, DDB_0217017	hypothetical protein		DDB_G0272460	2	NC_007088.5	1680676	1682415	plus	2	8618453
DDB_G0272216	DDB_G0272216,DDBDRAFT_0168796,DDBDRAFT_0231695,DDB_0168796,DDB_0231695:hypothetical_protein::aslF:2:NC_007088.5:1682586:1684744:minus:2		DDB_G0272216, DDBDRAFT_0168796, DDBDRAFT_0231695, DDB_0168796, DDB_0231695	hypothetical protein		aslF	2	NC_007088.5	1682586	1684744	minus	2	8618454
DDB_G0272300	DDB_G0272300,DDBDRAFT_0203748,DDBDRAFT_0266917,DDB_0203748,DDB_0266917:hypothetical_protein::aslE:2:NC_007088.5:1684996:1687060:minus:2		DDB_G0272300, DDBDRAFT_0203748, DDBDRAFT_0266917, DDB_0203748, DDB_0266917	hypothetical protein		aslE	2	NC_007088.5	1684996	1687060	minus	2	8618455
DDB_G0272218	DDB_G0272218,DDBDRAFT_0168798,DDB_0168798:hypothetical_protein::DDB_G0272218:2:NC_007088.5:1690375:1692183:plus:1		DDB_G0272218, DDBDRAFT_0168798, DDB_0168798	hypothetical protein		DDB_G0272218	2	NC_007088.5	1690375	1692183	plus	1	8618456
DDB_G0272302	DDB_G0272302,DDBDRAFT_0203749,DDB_0203749:hypothetical_protein::DDB_G0272302:2:NC_007088.5:1692695:1693016:minus:2		DDB_G0272302, DDBDRAFT_0203749, DDB_0203749	hypothetical protein		DDB_G0272302	2	NC_007088.5	1692695	1693016	minus	2	8618457
DDB_G0272220	DDB_G0272220,DDBDRAFT_0168800,DDB_0168800:hypothetical_protein::DDB_G0272220:2:NC_007088.5:1693684:1696444:plus:2		DDB_G0272220, DDBDRAFT_0168800, DDB_0168800	hypothetical protein		DDB_G0272220	2	NC_007088.5	1693684	1696444	plus	2	8618458
DDB_G0272464	DDB_G0272464,DDBDRAFT_0217019,DDB_0217019:hypothetical_protein::DDB_G0272464:2:NC_007088.5:1705340:1705846:plus:2		DDB_G0272464, DDBDRAFT_0217019, DDB_0217019	hypothetical protein		DDB_G0272464	2	NC_007088.5	1705340	1705846	plus	2	8618461
DDB_G0272468	DDB_G0272468,DDBDRAFT_0217021,DDB_0217021:hypothetical_protein::DDB_G0272468:2:NC_007088.5:1707789:1710325:minus:4		DDB_G0272468, DDBDRAFT_0217021, DDB_0217021	hypothetical protein		DDB_G0272468	2	NC_007088.5	1707789	1710325	minus	4	8618463
DDB_G0272226	DDB_G0272226,DDBDRAFT_0168808,DDB_0168808:hypothetical_protein::DDB_G0272226:2:NC_007088.5:1713237:1714892:minus:1		DDB_G0272226, DDBDRAFT_0168808, DDB_0168808	hypothetical protein		DDB_G0272226	2	NC_007088.5	1713237	1714892	minus	1	8618466
DDB_G0272230	DDB_G0272230,DDBDRAFT_0168810,DDB_0168810:hypothetical_protein::DDB_G0272230:2:NC_007088.5:1716242:1716916:minus:1		DDB_G0272230, DDBDRAFT_0168810, DDB_0168810	hypothetical protein		DDB_G0272230	2	NC_007088.5	1716242	1716916	minus	1	8618468
DDB_G0272232	DDB_G0272232,DDBDRAFT_0168811,DDBDRAFT_0238046,DDB_0168811,DDB_0238046:hypothetical_protein::DDB_G0272232:2:NC_007088.5:1717674:1718162:minus:2		DDB_G0272232, DDBDRAFT_0168811, DDBDRAFT_0238046, DDB_0168811, DDB_0238046	hypothetical protein		DDB_G0272232	2	NC_007088.5	1717674	1718162	minus	2	8618469
DDB_G0272238	DDB_G0272238,DDBDRAFT_0168815,DDBDRAFT_0232085,DDB_0168815,DDB_0232085:hypothetical_protein::DDB_G0272238:2:NC_007088.5:1724431:1724727:plus:2		DDB_G0272238, DDBDRAFT_0168815, DDBDRAFT_0232085, DDB_0168815, DDB_0232085	hypothetical protein		DDB_G0272238	2	NC_007088.5	1724431	1724727	plus	2	8618473
DDB_G0272470	DDB_G0272470,DDBDRAFT_0217022,DDB_0217022:hypothetical_protein::DDB_G0272470:2:NC_007088.5:1732877:1736050:plus:3		DDB_G0272470, DDBDRAFT_0217022, DDB_0217022	hypothetical protein		DDB_G0272470	2	NC_007088.5	1732877	1736050	plus	3	8618477
DDB_G0272472	DDB_G0272472,DDBDRAFT_0217023,DDBDRAFT_0232246,DDB_0217023,DDB_0232246:hypothetical_protein::DDB_G0272472:2:NC_007088.5:1736613:1741232:plus:2		DDB_G0272472, DDBDRAFT_0217023, DDBDRAFT_0232246, DDB_0217023, DDB_0232246	hypothetical protein		DDB_G0272472	2	NC_007088.5	1736613	1741232	plus	2	8618478
DDB_G0272474	DDB_G0272474,DDBDRAFT_0217024,DDB_0217024:hypothetical_protein::DDB_G0272474:2:NC_007088.5:1745284:1746927:plus:1		DDB_G0272474, DDBDRAFT_0217024, DDB_0217024	hypothetical protein		DDB_G0272474	2	NC_007088.5	1745284	1746927	plus	1	8618480
DDB_G0272478	DDB_G0272478,DDBDRAFT_0217026,DDB_0217026:hypothetical_protein::DDB_G0272478:2:NC_007088.5:1750410:1750995:minus:2		DDB_G0272478, DDBDRAFT_0217026, DDB_0217026	hypothetical protein		DDB_G0272478	2	NC_007088.5	1750410	1750995	minus	2	8618482
DDB_G0272480	DDB_G0272480,DDBDRAFT_0217027,DDB_0217027:hypothetical_protein::DDB_G0272480:2:NC_007088.5:1751987:1756272:minus:3		DDB_G0272480, DDBDRAFT_0217027, DDB_0217027	hypothetical protein		DDB_G0272480	2	NC_007088.5	1751987	1756272	minus	3	8618483
DDB_G0272482	DDB_G0272482,DDBDRAFT_0217028,DDB_0217028:hypothetical_protein::DDB_G0272482:2:NC_007088.5:1756945:1758861:plus:1		DDB_G0272482, DDBDRAFT_0217028, DDB_0217028	hypothetical protein		DDB_G0272482	2	NC_007088.5	1756945	1758861	plus	1	8618484
DDB_G0272516	DDB_G0272516,DDBDRAFT_0168830,DDB_0168830:hypothetical_protein::DDB_G0272516:2:NC_007088.5:1766680:1768077:plus:1		DDB_G0272516, DDBDRAFT_0168830, DDB_0168830	hypothetical protein		DDB_G0272516	2	NC_007088.5	1766680	1768077	plus	1	8618487
DDB_G0272534	DDB_G0272534,DDBDRAFT_0217030,DDB_0217030:hypothetical_protein::DDB_G0272534:2:NC_007088.5:1768175:1770133:plus:1		DDB_G0272534, DDBDRAFT_0217030, DDB_0217030	hypothetical protein		DDB_G0272534	2	NC_007088.5	1768175	1770133	plus	1	8618488
DDB_G0272518	DDB_G0272518,DDBDRAFT_0168832,DDB_0168832:hypothetical_protein::DDB_G0272518:2:NC_007088.5:1770352:1770679:minus:2		DDB_G0272518, DDBDRAFT_0168832, DDB_0168832	hypothetical protein		DDB_G0272518	2	NC_007088.5	1770352	1770679	minus	2	8618489
DDB_G0272492	DDB_G0272492,DDBDRAFT_0168833,DDB_0168833:hypothetical_protein::DDB_G0272492:2:NC_007088.5:1771698:1776676:plus:8		DDB_G0272492, DDBDRAFT_0168833, DDB_0168833	hypothetical protein		DDB_G0272492	2	NC_007088.5	1771698	1776676	plus	8	8618490
DDB_G0272536	DDB_G0272536,DDBDRAFT_0217031,DDB_0217031:hypothetical_protein::DDB_G0272536:2:NC_007088.5:1777162:1778747:minus:4		DDB_G0272536, DDBDRAFT_0217031, DDB_0217031	hypothetical protein		DDB_G0272536	2	NC_007088.5	1777162	1778747	minus	4	8618491
DDB_G0272538	DDB_G0272538,DDBDRAFT_0217032,DDB_0217032:hypothetical_protein::DDB_G0272538:2:NC_007088.5:1778862:1780622:minus:1		DDB_G0272538, DDBDRAFT_0217032, DDB_0217032	hypothetical protein		DDB_G0272538	2	NC_007088.5	1778862	1780622	minus	1	8618492
DDB_G0272520	DDB_G0272520,DDBDRAFT_0168836,DDBDRAFT_0185015,DDB_0168836,DDB_0185015:hypothetical_protein::act15:2:NC_007088.5:1781191:1782321:plus:1		DDB_G0272520, DDBDRAFT_0168836, DDBDRAFT_0185015, DDB_0168836, DDB_0185015	hypothetical protein		act15	2	NC_007088.5	1781191	1782321	plus	1	8618493
DDB_G0272490	DDB_G0272490,DDBDRAFT_0168837,DDB_0168837:hypothetical_protein::DDB_G0272490:2:NC_007088.5:1783066:1784115:plus:1		DDB_G0272490, DDBDRAFT_0168837, DDB_0168837	hypothetical protein		DDB_G0272490	2	NC_007088.5	1783066	1784115	plus	1	8618494
DDB_G0272488	DDB_G0272488,DDBDRAFT_0168838,DDB_0168838:hypothetical_protein::DDB_G0272488:2:NC_007088.5:1784248:1785018:plus:1		DDB_G0272488, DDBDRAFT_0168838, DDB_0168838	hypothetical protein		DDB_G0272488	2	NC_007088.5	1784248	1785018	plus	1	8618495
DDB_G0272540	DDB_G0272540,DDBDRAFT_0217033,DDB_0217033:hypothetical_protein::DDB_G0272540:2:NC_007088.5:1786441:1788252:plus:1		DDB_G0272540, DDBDRAFT_0217033, DDB_0217033	hypothetical protein		DDB_G0272540	2	NC_007088.5	1786441	1788252	plus	1	8618497
DDB_G0272494	DDB_G0272494,DDBDRAFT_0168844,DDB_0168844:hypothetical_protein::DDB_G0272494:2:NC_007088.5:1799833:1801293:plus:2		DDB_G0272494, DDBDRAFT_0168844, DDB_0168844	hypothetical protein		DDB_G0272494	2	NC_007088.5	1799833	1801293	plus	2	8618501
DDB_G0272496	DDB_G0272496,DDBDRAFT_0168845,DDB_0168845:hypothetical_protein::DDB_G0272496:2:NC_007088.5:1802094:1803549:plus:2		DDB_G0272496, DDBDRAFT_0168845, DDB_0168845	hypothetical protein		DDB_G0272496	2	NC_007088.5	1802094	1803549	plus	2	8618502
DDB_G0272500	DDB_G0272500,DDBDRAFT_0168847,DDB_0168847:hypothetical_protein::DDB_G0272500:2:NC_007088.5:1806966:1808204:minus:1		DDB_G0272500, DDBDRAFT_0168847, DDB_0168847	hypothetical protein		DDB_G0272500	2	NC_007088.5	1806966	1808204	minus	1	8618504
DDB_G0272546	DDB_G0272546,DDBDRAFT_0217037,DDB_0217037:hypothetical_protein::DDB_G0272546:2:NC_007088.5:1814324:1815406:plus:3		DDB_G0272546, DDBDRAFT_0217037, DDB_0217037	hypothetical protein		DDB_G0272546	2	NC_007088.5	1814324	1815406	plus	3	8618506
DDB_G0272528	DDB_G0272528,DDBDRAFT_0203773,DDB_0203773:hypothetical_protein::DDB_G0272528:2:NC_007088.5:1815902:1816935:plus:3		DDB_G0272528, DDBDRAFT_0203773, DDB_0203773	hypothetical protein		DDB_G0272528	2	NC_007088.5	1815902	1816935	plus	3	8618507
DDB_G0272502	DDB_G0272502,DDBDRAFT_0168851,DDB_0168851:hypothetical_protein::DDB_G0272502:2:NC_007088.5:1817675:1821055:plus:1		DDB_G0272502, DDBDRAFT_0168851, DDB_0168851	hypothetical protein		DDB_G0272502	2	NC_007088.5	1817675	1821055	plus	1	8618508
DDB_G0272504	DDB_G0272504,DDBDRAFT_0168852,DDB_0168852:hypothetical_protein::DDB_G0272504:2:NC_007088.5:1821204:1821872:minus:1		DDB_G0272504, DDBDRAFT_0168852, DDB_0168852	hypothetical protein		DDB_G0272504	2	NC_007088.5	1821204	1821872	minus	1	8618509
DDB_G0272506	DDB_G0272506,DDBDRAFT_0168853,DDB_0168853:hypothetical_protein::DDB_G0272506:2:NC_007088.5:1822376:1822588:plus:1		DDB_G0272506, DDBDRAFT_0168853, DDB_0168853	hypothetical protein		DDB_G0272506	2	NC_007088.5	1822376	1822588	plus	1	8618510
DDB_G0272548	DDB_G0272548,DDBDRAFT_0217038,DDB_0217038:hypothetical_protein::DDB_G0272548:2:NC_007088.5:1823720:1824829:minus:3		DDB_G0272548, DDBDRAFT_0217038, DDB_0217038	hypothetical protein		DDB_G0272548	2	NC_007088.5	1823720	1824829	minus	3	8618511
DDB_G0272530	DDB_G0272530,DDBDRAFT_0203775,DDBDRAFT_0229929,DDB_0203775,DDB_0229929:hypothetical_protein::DDB_G0272530:2:NC_007088.5:1826463:1827368:plus:1		DDB_G0272530, DDBDRAFT_0203775, DDBDRAFT_0229929, DDB_0203775, DDB_0229929	hypothetical protein		DDB_G0272530	2	NC_007088.5	1826463	1827368	plus	1	8618513
DDB_G0272532	DDB_G0272532,DDBDRAFT_0203776,DDB_0203776:hypothetical_protein::DDB_G0272532:2:NC_007088.5:1827873:1832559:plus:3		DDB_G0272532, DDBDRAFT_0203776, DDB_0203776	hypothetical protein		DDB_G0272532	2	NC_007088.5	1827873	1832559	plus	3	8618514
DDB_G0272550	DDB_G0272550,DDBDRAFT_0217039,DDB_0217039:hypothetical_protein::DDB_G0272550:2:NC_007088.5:1832689:1834505:minus:3		DDB_G0272550, DDBDRAFT_0217039, DDB_0217039	hypothetical protein		DDB_G0272550	2	NC_007088.5	1832689	1834505	minus	3	8618515
DDB_G0272554	DDB_G0272554,DDBDRAFT_0217041,DDB_0217041:hypothetical_protein::DDB_G0272554:2:NC_007088.5:1837120:1839384:plus:1		DDB_G0272554, DDBDRAFT_0217041, DDB_0217041	hypothetical protein		DDB_G0272554	2	NC_007088.5	1837120	1839384	plus	1	8618516
DDB_G0272508	DDB_G0272508,DDBDRAFT_0168857,DDB_0168857:hypothetical_protein::DDB_G0272508:2:NC_007088.5:1841723:1842037:plus:1		DDB_G0272508, DDBDRAFT_0168857, DDB_0168857	hypothetical protein		DDB_G0272508	2	NC_007088.5	1841723	1842037	plus	1	8618517
DDB_G0272510	DDB_G0272510,DDBDRAFT_0168859,DDB_0168859:hypothetical_protein::DDB_G0272510:2:NC_007088.5:1844774:1845823:plus:1		DDB_G0272510, DDBDRAFT_0168859, DDB_0168859	hypothetical protein		DDB_G0272510	2	NC_007088.5	1844774	1845823	plus	1	8618519
DDB_G0272512	DDB_G0272512,DDBDRAFT_0168861,DDBDRAFT_0230090,DDB_0168861,DDB_0230090:hypothetical_protein::DDB_G0272512:2:NC_007088.5:1848141:1849067:minus:1		DDB_G0272512, DDBDRAFT_0168861, DDBDRAFT_0230090, DDB_0168861, DDB_0230090	hypothetical protein		DDB_G0272512	2	NC_007088.5	1848141	1849067	minus	1	8618521
DDB_G0272514	DDB_G0272514,DDBDRAFT_0168862,DDB_0168862:hypothetical_protein::DDB_G0272514:2:NC_007088.5:1849663:1849824:minus:1		DDB_G0272514, DDBDRAFT_0168862, DDB_0168862	hypothetical protein		DDB_G0272514	2	NC_007088.5	1849663	1849824	minus	1	8618522
DDB_G0272558	DDB_G0272558,DDBDRAFT_0217043,DDB_0217043:hypothetical_protein::DDB_G0272558:2:NC_007088.5:1851656:1855069:plus:2		DDB_G0272558, DDBDRAFT_0217043, DDB_0217043	hypothetical protein		DDB_G0272558	2	NC_007088.5	1851656	1855069	plus	2	8618523
DDB_G0272909	DDB_G0272909,DDBDRAFT_0203782,DDB_0203782:hypothetical_protein::DDB_G0272909:2:NC_007088.5:1856367:1857627:plus:2		DDB_G0272909, DDBDRAFT_0203782, DDB_0203782	hypothetical protein		DDB_G0272909	2	NC_007088.5	1856367	1857627	plus	2	8618524
DDB_G0272666	DDB_G0272666,DDBDRAFT_0168867,DDB_0168867:hypothetical_protein::DDB_G0272666:2:NC_007088.5:1858373:1862398:plus:2		DDB_G0272666, DDBDRAFT_0168867, DDB_0168867	hypothetical protein		DDB_G0272666	2	NC_007088.5	1858373	1862398	plus	2	8618525
DDB_G0272933	DDB_G0272933,DDBDRAFT_0217045,DDBDRAFT_0252756,DDB_0217045,DDB_0252756:hypothetical_protein::DDB_G0272933:2:NC_007088.5:1863483:1864072:plus:2		DDB_G0272933, DDBDRAFT_0217045, DDBDRAFT_0252756, DDB_0217045, DDB_0252756	hypothetical protein		DDB_G0272933	2	NC_007088.5	1863483	1864072	plus	2	8618527
DDB_G0272911	DDB_G0272911,DDBDRAFT_0203784,DDB_0203784:hypothetical_protein::DDB_G0272911:2:NC_007088.5:1864276:1864901:plus:3		DDB_G0272911, DDBDRAFT_0203784, DDB_0203784	hypothetical protein		DDB_G0272911	2	NC_007088.5	1864276	1864901	plus	3	8618528
DDB_G0272937	DDB_G0272937,DDBDRAFT_0217047,DDB_0217047:hypothetical_protein::DDB_G0272937:2:NC_007088.5:1869111:1873250:plus:1		DDB_G0272937, DDBDRAFT_0217047, DDB_0217047	hypothetical protein		DDB_G0272937	2	NC_007088.5	1869111	1873250	plus	1	8618530
DDB_G0272726	DDB_G0272726,DDBDRAFT_0168871,DDB_0168871:hypothetical_protein::DDB_G0272726:2:NC_007088.5:1873658:1874892:plus:2		DDB_G0272726, DDBDRAFT_0168871, DDB_0168871	hypothetical protein		DDB_G0272726	2	NC_007088.5	1873658	1874892	plus	2	8618531
DDB_G0272724	DDB_G0272724,DDBDRAFT_0168872,DDBDRAFT_0302449,DDB_0168872,DDB_0302449:hypothetical_protein::DDB_G0272724:2:NC_007088.5:1875234:1875548:minus:1		DDB_G0272724, DDBDRAFT_0168872, DDBDRAFT_0302449, DDB_0168872, DDB_0302449	hypothetical protein		DDB_G0272724	2	NC_007088.5	1875234	1875548	minus	1	8618532
DDB_G0272939	DDB_G0272939,DDBDRAFT_0217048,DDBDRAFT_0302450,DDB_0217048,DDB_0302450:hypothetical_protein::DDB_G0272939:2:NC_007088.5:1876171:1877131:minus:3		DDB_G0272939, DDBDRAFT_0217048, DDBDRAFT_0302450, DDB_0217048, DDB_0302450	hypothetical protein		DDB_G0272939	2	NC_007088.5	1876171	1877131	minus	3	8618533
DDB_G0272945	DDB_G0272945,DDBDRAFT_0217051,DDB_0217051:hypothetical_protein::DDB_G0272945:2:NC_007088.5:1881294:1885245:minus:3		DDB_G0272945, DDBDRAFT_0217051, DDB_0217051	hypothetical protein		DDB_G0272945	2	NC_007088.5	1881294	1885245	minus	3	8618535
DDB_G0272722	DDB_G0272722,DDBDRAFT_0168877,DDB_0168877:hypothetical_protein::DDB_G0272722:2:NC_007088.5:1885773:1886347:minus:2		DDB_G0272722, DDBDRAFT_0168877, DDB_0168877	hypothetical protein		DDB_G0272722	2	NC_007088.5	1885773	1886347	minus	2	8618536
DDB_G0272720	DDB_G0272720,DDBDRAFT_0168878,DDBDRAFT_0238291,DDB_0168878,DDB_0238291:hypothetical_protein::DDB_G0272720:2:NC_007088.5:1886873:1887127:minus:1		DDB_G0272720, DDBDRAFT_0168878, DDBDRAFT_0238291, DDB_0168878, DDB_0238291	hypothetical protein		DDB_G0272720	2	NC_007088.5	1886873	1887127	minus	1	8618537
DDB_G0272718	DDB_G0272718,DDBDRAFT_0168879,DDBDRAFT_0238290,DDB_0168879,DDB_0238290:hypothetical_protein::DDB_G0272718:2:NC_007088.5:1887722:1887991:minus:1		DDB_G0272718, DDBDRAFT_0168879, DDBDRAFT_0238290, DDB_0168879, DDB_0238290	hypothetical protein		DDB_G0272718	2	NC_007088.5	1887722	1887991	minus	1	8618538
DDB_G0272947	DDB_G0272947,DDBDRAFT_0217052,DDBDRAFT_0238289,DDB_0217052,DDB_0238289:hypothetical_protein::DDB_G0272947:2:NC_007088.5:1888648:1888929:minus:1		DDB_G0272947, DDBDRAFT_0217052, DDBDRAFT_0238289, DDB_0217052, DDB_0238289	hypothetical protein		DDB_G0272947	2	NC_007088.5	1888648	1888929	minus	1	8618539
DDB_G0272949	DDB_G0272949,DDBDRAFT_0217053,DDB_0217053:hypothetical_protein::DDB_G0272949:2:NC_007088.5:1889671:1893522:minus:3		DDB_G0272949, DDBDRAFT_0217053, DDB_0217053	hypothetical protein		DDB_G0272949	2	NC_007088.5	1889671	1893522	minus	3	8618540
DDB_G0272951	DDB_G0272951,DDBDRAFT_0217054,DDB_0217054:hypothetical_protein::DDB_G0272951:2:NC_007088.5:1894598:1896277:minus:1		DDB_G0272951, DDBDRAFT_0217054, DDB_0217054	hypothetical protein		DDB_G0272951	2	NC_007088.5	1894598	1896277	minus	1	8618541
DDB_G0272716	DDB_G0272716,DDBDRAFT_0168885,DDBDRAFT_0235378,DDB_0168885,DDB_0235378:hypothetical_protein::DDB_G0272716:2:NC_007088.5:1899910:1900965:minus:1		DDB_G0272716, DDBDRAFT_0168885, DDBDRAFT_0235378, DDB_0168885, DDB_0235378	hypothetical protein		DDB_G0272716	2	NC_007088.5	1899910	1900965	minus	1	8618544
DDB_G0272714	DDB_G0272714,DDBDRAFT_0168886,DDB_0168886:hypothetical_protein::DDB_G0272714:2:NC_007088.5:1901589:1902665:plus:1		DDB_G0272714, DDBDRAFT_0168886, DDB_0168886	hypothetical protein		DDB_G0272714	2	NC_007088.5	1901589	1902665	plus	1	8618545
DDB_G0272712	DDB_G0272712,DDBDRAFT_0168887,DDB_0168887:hypothetical_protein::DDB_G0272712:2:NC_007088.5:1903070:1903842:minus:2		DDB_G0272712, DDBDRAFT_0168887, DDB_0168887	hypothetical protein		DDB_G0272712	2	NC_007088.5	1903070	1903842	minus	2	8618546
DDB_G0272953	DDB_G0272953,DDBDRAFT_0217055,DDB_0217055:hypothetical_protein::DDB_G0272953:2:NC_007088.5:1904183:1905965:plus:3		DDB_G0272953, DDBDRAFT_0217055, DDB_0217055	hypothetical protein		DDB_G0272953	2	NC_007088.5	1904183	1905965	plus	3	8618547
DDB_G0272955	DDB_G0272955,DDBDRAFT_0217056,DDBDRAFT_0302482,DDB_0217056,DDB_0302482:hypothetical_protein::DDB_G0272955:2:NC_007088.5:1906038:1907405:minus:2		DDB_G0272955, DDBDRAFT_0217056, DDBDRAFT_0302482, DDB_0217056, DDB_0302482	hypothetical protein		DDB_G0272955	2	NC_007088.5	1906038	1907405	minus	2	8618548
DDB_G0272957	DDB_G0272957,DDBDRAFT_0217057,DDB_0217057:hypothetical_protein::DDB_G0272957:2:NC_007088.5:1907750:1908490:minus:1		DDB_G0272957, DDBDRAFT_0217057, DDB_0217057	hypothetical protein		DDB_G0272957	2	NC_007088.5	1907750	1908490	minus	1	8618549
DDB_G0272913	DDB_G0272913,DDBDRAFT_0203793,DDBDRAFT_0302481,DDB_0203793,DDB_0302481:hypothetical_protein::DDB_G0272913:2:NC_007088.5:1908716:1909587:plus:2		DDB_G0272913, DDBDRAFT_0203793, DDBDRAFT_0302481, DDB_0203793, DDB_0302481	hypothetical protein		DDB_G0272913	2	NC_007088.5	1908716	1909587	plus	2	8618550
DDB_G0272708	DDB_G0272708,DDBDRAFT_0168893,DDB_0168893:hypothetical_protein::DDB_G0272708:2:NC_007088.5:1910511:1911234:plus:2		DDB_G0272708, DDBDRAFT_0168893, DDB_0168893	hypothetical protein		DDB_G0272708	2	NC_007088.5	1910511	1911234	plus	2	8618552
DDB_G0272706	DDB_G0272706,DDBDRAFT_0168894,DDB_0168894:hypothetical_protein::DDB_G0272706:2:NC_007088.5:1911544:1912632:minus:1		DDB_G0272706, DDBDRAFT_0168894, DDB_0168894	hypothetical protein		DDB_G0272706	2	NC_007088.5	1911544	1912632	minus	1	8618553
DDB_G0272915	DDB_G0272915,DDBDRAFT_0203795,DDB_0203795:hypothetical_protein::DDB_G0272915:2:NC_007088.5:1915173:1915609:plus:3		DDB_G0272915, DDBDRAFT_0203795, DDB_0203795	hypothetical protein		DDB_G0272915	2	NC_007088.5	1915173	1915609	plus	3	8618555
DDB_G0272929	DDB_G0272929,DDBDRAFT_0168899,DDBDRAFT_0216185,DDB_0168899,DDB_0216185:hypothetical_protein::isg12:2:NC_007088.5:1918796:1919311:plus:1		DDB_G0272929, DDBDRAFT_0168899, DDBDRAFT_0216185, DDB_0168899, DDB_0216185	hypothetical protein		isg12	2	NC_007088.5	1918796	1919311	plus	1	8618557
DDB_G0272702	DDB_G0272702,DDBDRAFT_0168900,DDB_0168900:hypothetical_protein::DDB_G0272702:2:NC_007088.5:1919477:1919707:minus:1		DDB_G0272702, DDBDRAFT_0168900, DDB_0168900	hypothetical protein		DDB_G0272702	2	NC_007088.5	1919477	1919707	minus	1	8618558
DDB_G0272917	DDB_G0272917,DDBDRAFT_0203796,DDB_0203796:hypothetical_protein::DDB_G0272917:2:NC_007088.5:1919957:1921446:minus:2		DDB_G0272917, DDBDRAFT_0203796, DDB_0203796	hypothetical protein		DDB_G0272917	2	NC_007088.5	1919957	1921446	minus	2	8618559
DDB_G0272700	DDB_G0272700,DDBDRAFT_0168902,DDB_0168902:hypothetical_protein::DDB_G0272700:2:NC_007088.5:1921731:1922422:minus:2		DDB_G0272700, DDBDRAFT_0168902, DDB_0168902	hypothetical protein		DDB_G0272700	2	NC_007088.5	1921731	1922422	minus	2	8618560
DDB_G0272919	DDB_G0272919,DDBDRAFT_0203798,DDBDRAFT_0233260,DDB_0203798,DDB_0233260:hypothetical_protein::DDB_G0272919:2:NC_007088.5:1923213:1924569:plus:2		DDB_G0272919, DDBDRAFT_0203798, DDBDRAFT_0233260, DDB_0203798, DDB_0233260	hypothetical protein		DDB_G0272919	2	NC_007088.5	1923213	1924569	plus	2	8618561
DDB_G0272698	DDB_G0272698,DDBDRAFT_0168904,DDB_0168904:hypothetical_protein::DDB_G0272698:2:NC_007088.5:1925070:1925243:plus:1		DDB_G0272698, DDBDRAFT_0168904, DDB_0168904	hypothetical protein		DDB_G0272698	2	NC_007088.5	1925070	1925243	plus	1	8618562
DDB_G0272696	DDB_G0272696,DDBDRAFT_0168905,DDB_0168905:hypothetical_protein::DDB_G0272696:2:NC_007088.5:1925752:1939413:plus:3		DDB_G0272696, DDBDRAFT_0168905, DDB_0168905	hypothetical protein		DDB_G0272696	2	NC_007088.5	1925752	1939413	plus	3	8618563
DDB_G0272961	DDB_G0272961,DDBDRAFT_0217059,DDB_0217059:hypothetical_protein::DDB_G0272961:2:NC_007088.5:1939687:1942329:plus:1		DDB_G0272961, DDBDRAFT_0217059, DDB_0217059	hypothetical protein		DDB_G0272961	2	NC_007088.5	1939687	1942329	plus	1	8618564
DDB_G0272921	DDB_G0272921,DDBDRAFT_0203800,DDB_0203800:hypothetical_protein::DDB_G0272921:2:NC_007088.5:1942697:1944250:plus:1		DDB_G0272921, DDBDRAFT_0203800, DDB_0203800	hypothetical protein		DDB_G0272921	2	NC_007088.5	1942697	1944250	plus	1	8618565
DDB_G0272963	DDB_G0272963,DDBDRAFT_0217060,DDB_0217060:hypothetical_protein::DDB_G0272963:2:NC_007088.5:1944524:1945592:plus:2		DDB_G0272963, DDBDRAFT_0217060, DDB_0217060	hypothetical protein		DDB_G0272963	2	NC_007088.5	1944524	1945592	plus	2	8618566
DDB_G0272670	DDB_G0272670,DDBDRAFT_0168908,DDB_0168908:hypothetical_protein::DDB_G0272670:2:NC_007088.5:1945680:1946582:plus:1		DDB_G0272670, DDBDRAFT_0168908, DDB_0168908	hypothetical protein		DDB_G0272670	2	NC_007088.5	1945680	1946582	plus	1	8618567
DDB_G0272965	DDB_G0272965,DDBDRAFT_0217061,DDB_0217061:hypothetical_protein::DDB_G0272965:2:NC_007088.5:1946792:1948767:minus:3		DDB_G0272965, DDBDRAFT_0217061, DDB_0217061	hypothetical protein		DDB_G0272965	2	NC_007088.5	1946792	1948767	minus	3	8618568
DDB_G0272971	DDB_G0272971,DDBDRAFT_0217064,DDB_0217064:hypothetical_protein::DDB_G0272971:2:NC_007088.5:1954958:1956208:plus:4		DDB_G0272971, DDBDRAFT_0217064, DDB_0217064	hypothetical protein		DDB_G0272971	2	NC_007088.5	1954958	1956208	plus	4	8618571
DDB_G0272692	DDB_G0272692,DDBDRAFT_0168914,DDB_0168914:hypothetical_protein::DDB_G0272692:2:NC_007088.5:1960823:1962031:plus:1		DDB_G0272692, DDBDRAFT_0168914, DDB_0168914	hypothetical protein		DDB_G0272692	2	NC_007088.5	1960823	1962031	plus	1	8618573
DDB_G0272821	DDB_G0272821,DDBDRAFT_0168915,DDB_0168915:hypothetical_protein::DDB_G0272821:2:NC_007088.5:1962368:1962949:plus:1		DDB_G0272821, DDBDRAFT_0168915, DDB_0168915	hypothetical protein		DDB_G0272821	2	NC_007088.5	1962368	1962949	plus	1	8618574
DDB_G0272973	DDB_G0272973,DDBDRAFT_0217065,DDB_0217065:hypothetical_protein::DDB_G0272973:2:NC_007088.5:1963629:1968170:plus:1		DDB_G0272973, DDBDRAFT_0217065, DDB_0217065	hypothetical protein		DDB_G0272973	2	NC_007088.5	1963629	1968170	plus	1	8618575
DDB_G0272690	DDB_G0272690,DDBDRAFT_0168917,DDB_0168917:hypothetical_protein::DDB_G0272690:2:NC_007088.5:1968947:1971369:plus:2		DDB_G0272690, DDBDRAFT_0168917, DDB_0168917	hypothetical protein		DDB_G0272690	2	NC_007088.5	1968947	1971369	plus	2	8618576
DDB_G0272975	DDB_G0272975,DDBDRAFT_0217066,DDB_0217066:hypothetical_protein::DDB_G0272975:2:NC_007088.5:1974054:1976440:plus:4		DDB_G0272975, DDBDRAFT_0217066, DDB_0217066	hypothetical protein		DDB_G0272975	2	NC_007088.5	1974054	1976440	plus	4	8618577
DDB_G0272977	DDB_G0272977,DDBDRAFT_0217067,DDB_0217067:hypothetical_protein::DDB_G0272977:2:NC_007088.5:1976953:1980006:plus:1		DDB_G0272977, DDBDRAFT_0217067, DDB_0217067	hypothetical protein		DDB_G0272977	2	NC_007088.5	1976953	1980006	plus	1	8618578
DDB_G0272979	DDB_G0272979,DDBDRAFT_0217068,DDB_0217068:hypothetical_protein::DDB_G0272979:2:NC_007088.5:1981430:1983155:minus:4		DDB_G0272979, DDBDRAFT_0217068, DDB_0217068	hypothetical protein		DDB_G0272979	2	NC_007088.5	1981430	1983155	minus	4	8618580
DDB_G0272686	DDB_G0272686,DDBDRAFT_0168922,DDB_0168922:hypothetical_protein::DDB_G0272686:2:NC_007088.5:1983840:1985207:plus:1		DDB_G0272686, DDBDRAFT_0168922, DDB_0168922	hypothetical protein		DDB_G0272686	2	NC_007088.5	1983840	1985207	plus	1	8618581
DDB_G0272923	DDB_G0272923,DDBDRAFT_0203805,DDB_0203805:hypothetical_protein::DDB_G0272923:2:NC_007088.5:1992058:1993555:plus:5		DDB_G0272923, DDBDRAFT_0203805, DDB_0203805	hypothetical protein		DDB_G0272923	2	NC_007088.5	1992058	1993555	plus	5	8618585
DDB_G0272678	DDB_G0272678,DDBDRAFT_0168929,DDB_0168929:hypothetical_protein::DDB_G0272678:2:NC_007088.5:2007612:2010203:plus:5		DDB_G0272678, DDBDRAFT_0168929, DDB_0168929	hypothetical protein		DDB_G0272678	2	NC_007088.5	2007612	2010203	plus	5	8618588
DDB_G0272983	DDB_G0272983,DDBDRAFT_0217070,DDB_0217070:hypothetical_protein::DDB_G0272983:2:NC_007088.5:2010405:2012223:minus:2		DDB_G0272983, DDBDRAFT_0217070, DDB_0217070	hypothetical protein		DDB_G0272983	2	NC_007088.5	2010405	2012223	minus	2	8618589
DDB_G0272823	DDB_G0272823,DDBDRAFT_0168932,DDB_0168932:hypothetical_protein::DDB_G0272823:2:NC_007088.5:2015699:2017900:minus:2		DDB_G0272823, DDBDRAFT_0168932, DDB_0168932	hypothetical protein		DDB_G0272823	2	NC_007088.5	2015699	2017900	minus	2	8618591
DDB_G0272674	DDB_G0272674,DDBDRAFT_0168939,DDBDRAFT_0232398,DDB_0168939,DDB_0232398:hypothetical_protein::DDB_G0272674:2:NC_007088.5:2041459:2047835:plus:6		DDB_G0272674, DDBDRAFT_0168939, DDBDRAFT_0232398, DDB_0168939, DDB_0232398	hypothetical protein		DDB_G0272674	2	NC_007088.5	2041459	2047835	plus	6	8618598
DDB_G0272993	DDB_G0272993,DDBDRAFT_0217075,DDB_0217075:hypothetical_protein::DDB_G0272993:2:NC_007088.5:2051969:2055385:minus:7		DDB_G0272993, DDBDRAFT_0217075, DDB_0217075	hypothetical protein		DDB_G0272993	2	NC_007088.5	2051969	2055385	minus	7	8618601
DDB_G0272871	DDB_G0272871,DDBDRAFT_0202722,DDB_0202722:hypothetical_protein::DDB_G0272871:2:NC_007088.5:2056744:2057388:plus:1		DDB_G0272871, DDBDRAFT_0202722, DDB_0202722	hypothetical protein		DDB_G0272871	2	NC_007088.5	2056744	2057388	plus	1	8618602
DDB_G0272995	DDB_G0272995,DDBDRAFT_0217077,DDB_0217077:hypothetical_protein::DDB_G0272995:2:NC_007088.5:2061113:2064834:plus:2		DDB_G0272995, DDBDRAFT_0217077, DDB_0217077	hypothetical protein		DDB_G0272995	2	NC_007088.5	2061113	2064834	plus	2	8618604
DDB_G0272865	DDB_G0272865,DDBDRAFT_0202718,DDB_0202718:hypothetical_protein::DDB_G0272865:2:NC_007088.5:2067475:2069478:minus:2		DDB_G0272865, DDBDRAFT_0202718, DDB_0202718	hypothetical protein		DDB_G0272865	2	NC_007088.5	2067475	2069478	minus	2	8618606
DDB_G0272863	DDB_G0272863,DDBDRAFT_0202717,DDB_0202717:hypothetical_protein::DDB_G0272863:2:NC_007088.5:2069719:2071154:plus:2		DDB_G0272863, DDBDRAFT_0202717, DDB_0202717	hypothetical protein		DDB_G0272863	2	NC_007088.5	2069719	2071154	plus	2	8618607
DDB_G0272861	DDB_G0272861,DDBDRAFT_0202716,DDB_0202716:hypothetical_protein::DDB_G0272861:2:NC_007088.5:2071499:2071747:minus:1		DDB_G0272861, DDBDRAFT_0202716, DDB_0202716	hypothetical protein		DDB_G0272861	2	NC_007088.5	2071499	2071747	minus	1	8618608
DDB_G0272997	DDB_G0272997,DDBDRAFT_0217078,DDB_0217078:hypothetical_protein::DDB_G0272997:2:NC_007088.5:2081848:2085389:minus:3		DDB_G0272997, DDBDRAFT_0217078, DDB_0217078	hypothetical protein		DDB_G0272997	2	NC_007088.5	2081848	2085389	minus	3	8618610
DDB_G0272829	DDB_G0272829,DDBDRAFT_0168944,DDB_0168944:hypothetical_protein::DDB_G0272829:2:NC_007088.5:2085728:2087495:minus:2		DDB_G0272829, DDBDRAFT_0168944, DDB_0168944	hypothetical protein		DDB_G0272829	2	NC_007088.5	2085728	2087495	minus	2	8618611
DDB_G0272748	DDB_G0272748,DDBDRAFT_0168947,DDB_0168947:hypothetical_protein::DDB_G0272748:2:NC_007088.5:2092080:2094128:plus:2		DDB_G0272748, DDBDRAFT_0168947, DDB_0168947	hypothetical protein		DDB_G0272748	2	NC_007088.5	2092080	2094128	plus	2	8618613
DDB_G0272750	DDB_G0272750,DDBDRAFT_0168949,DDB_0168949:hypothetical_protein::DDB_G0272750:2:NC_007088.5:2096726:2097355:plus:1		DDB_G0272750, DDBDRAFT_0168949, DDB_0168949	hypothetical protein		DDB_G0272750	2	NC_007088.5	2096726	2097355	plus	1	8618615
DDB_G0272855	DDB_G0272855,DDBDRAFT_0202710,DDB_0202710:hypothetical_protein::DDB_G0272855:2:NC_007088.5:2098484:2099242:minus:4		DDB_G0272855, DDBDRAFT_0202710, DDB_0202710	hypothetical protein		DDB_G0272855	2	NC_007088.5	2098484	2099242	minus	4	8618617
DDB_G0272853	DDB_G0272853,DDBDRAFT_0202707,DDB_0202707:hypothetical_protein::DDB_G0272853:2:NC_007088.5:2114192:2114680:minus:3		DDB_G0272853, DDBDRAFT_0202707, DDB_0202707	hypothetical protein		DDB_G0272853	2	NC_007088.5	2114192	2114680	minus	3	8618625
DDB_G0272762	DDB_G0272762,DDBDRAFT_0168960,DDB_0168960:hypothetical_protein::DDB_G0272762:2:NC_007088.5:2117004:2117638:minus:2		DDB_G0272762, DDBDRAFT_0168960, DDB_0168960	hypothetical protein		DDB_G0272762	2	NC_007088.5	2117004	2117638	minus	2	8618626
DDB_G0273005	DDB_G0273005,DDBDRAFT_0217083,DDB_0217083:hypothetical_protein::DDB_G0273005:2:NC_007088.5:2121552:2123626:plus:2		DDB_G0273005, DDBDRAFT_0217083, DDB_0217083	hypothetical protein		DDB_G0273005	2	NC_007088.5	2121552	2123626	plus	2	8618628
DDB_G0272765	DDB_G0272765,DDBDRAFT_0168965,DDB_0168965:hypothetical_protein::DDB_G0272765:2:NC_007088.5:2137821:2143410:plus:5		DDB_G0272765, DDBDRAFT_0168965, DDB_0168965	hypothetical protein		DDB_G0272765	2	NC_007088.5	2137821	2143410	plus	5	8618631
DDB_G0272767	DDB_G0272767,DDBDRAFT_0168966,DDB_0168966:hypothetical_protein::DDB_G0272767:2:NC_007088.5:2144128:2145019:minus:3		DDB_G0272767, DDBDRAFT_0168966, DDB_0168966	hypothetical protein		DDB_G0272767	2	NC_007088.5	2144128	2145019	minus	3	8618632
DDB_G0272769	DDB_G0272769,DDBDRAFT_0168967,DDB_0168967:hypothetical_protein::DDB_G0272769:2:NC_007088.5:2145765:2148199:plus:2		DDB_G0272769, DDBDRAFT_0168967, DDB_0168967	hypothetical protein		DDB_G0272769	2	NC_007088.5	2145765	2148199	plus	2	8618633
DDB_G0273009	DDB_G0273009,DDBDRAFT_0217086,DDB_0217086:hypothetical_protein::DDB_G0273009:2:NC_007088.5:2150157:2151857:minus:1		DDB_G0273009, DDBDRAFT_0217086, DDB_0217086	hypothetical protein		DDB_G0273009	2	NC_007088.5	2150157	2151857	minus	1	8618635
DDB_G0273011	DDB_G0273011,DDBDRAFT_0217087,DDB_0217087:hypothetical_protein::DDB_G0273011:2:NC_007088.5:2152302:2153897:minus:2		DDB_G0273011, DDBDRAFT_0217087, DDB_0217087	hypothetical protein		DDB_G0273011	2	NC_007088.5	2152302	2153897	minus	2	8618636
DDB_G0272773	DDB_G0272773,DDBDRAFT_0168972,DDB_0168972:hypothetical_protein::DDB_G0272773:2:NC_007088.5:2159393:2160010:plus:1		DDB_G0272773, DDBDRAFT_0168972, DDB_0168972	hypothetical protein		DDB_G0272773	2	NC_007088.5	2159393	2160010	plus	1	8618638
DDB_G0272777	DDB_G0272777,DDBDRAFT_0168975,DDB_0168975:hypothetical_protein::DDB_G0272777:2:NC_007088.5:2164739:2167055:plus:2		DDB_G0272777, DDBDRAFT_0168975, DDB_0168975	hypothetical protein		DDB_G0272777	2	NC_007088.5	2164739	2167055	plus	2	8618641
DDB_G0272785	DDB_G0272785,DDBDRAFT_0168980,DDB_0168980:hypothetical_protein::DDB_G0272785:2:NC_007088.5:2173913:2175949:minus:4		DDB_G0272785, DDBDRAFT_0168980, DDB_0168980	hypothetical protein		DDB_G0272785	2	NC_007088.5	2173913	2175949	minus	4	8618645
DDB_G0272847	DDB_G0272847,DDBDRAFT_0202698,DDB_0202698:hypothetical_protein::DDB_G0272847:2:NC_007088.5:2186326:2186661:plus:2		DDB_G0272847, DDBDRAFT_0202698, DDB_0202698	hypothetical protein		DDB_G0272847	2	NC_007088.5	2186326	2186661	plus	2	8618649
DDB_G0273015	DDB_G0273015,DDBDRAFT_0217089,DDB_0217089:hypothetical_protein::DDB_G0273015:2:NC_007088.5:2201565:2211697:plus:8		DDB_G0273015, DDBDRAFT_0217089, DDB_0217089	hypothetical protein		DDB_G0273015	2	NC_007088.5	2201565	2211697	plus	8	8618653
DDB_G0272728	DDB_G0272728,DDBDRAFT_0168250,DDBDRAFT_0237647,DDB_0168250,DDB_0237647:hypothetical_protein::DDB_G0272728:2:NC_007088.5:2214393:2215610:minus:1		DDB_G0272728, DDBDRAFT_0168250, DDBDRAFT_0237647, DDB_0168250, DDB_0237647	hypothetical protein		DDB_G0272728	2	NC_007088.5	2214393	2215610	minus	1	8618655
DDB_G0272730	DDB_G0272730,DDBDRAFT_0168248,DDBDRAFT_0231364,DDB_0168248,DDB_0231364:hypothetical_protein::alg2:2:NC_007088.5:2218228:2219580:minus:2		DDB_G0272730, DDBDRAFT_0168248, DDBDRAFT_0231364, DDB_0168248, DDB_0231364	hypothetical protein		alg2	2	NC_007088.5	2218228	2219580	minus	2	8618657
DDB_G0272732	DDB_G0272732,DDBDRAFT_0168247,DDBDRAFT_0238378,DDB_0168247,DDB_0238378:hypothetical_protein::emg1:2:NC_007088.5:2220282:2221393:plus:2		DDB_G0272732, DDBDRAFT_0168247, DDBDRAFT_0238378, DDB_0168247, DDB_0238378	hypothetical protein		emg1	2	NC_007088.5	2220282	2221393	plus	2	8618658
DDB_G0272734	DDB_G0272734,DDBDRAFT_0168246,DDB_0168246:hypothetical_protein::DDB_G0272734:2:NC_007088.5:2221948:2222524:plus:2		DDB_G0272734, DDBDRAFT_0168246, DDB_0168246	hypothetical protein		DDB_G0272734	2	NC_007088.5	2221948	2222524	plus	2	8618659
DDB_G0272740	DDB_G0272740,DDBDRAFT_0168243,DDBDRAFT_0216394,DDB_0168243,DDB_0216394:hypothetical_protein::DDB_G0272740:2:NC_007088.5:2228582:2229156:plus:2		DDB_G0272740, DDBDRAFT_0168243, DDBDRAFT_0216394, DDB_0168243, DDB_0216394	hypothetical protein		DDB_G0272740	2	NC_007088.5	2228582	2229156	plus	2	8618662
DDB_G0272742	DDB_G0272742,DDBDRAFT_0168242,DDB_0168242:hypothetical_protein::DDB_G0272742:2:NC_007088.5:2229610:2230747:plus:2		DDB_G0272742, DDBDRAFT_0168242, DDB_0168242	hypothetical protein		DDB_G0272742	2	NC_007088.5	2229610	2230747	plus	2	8618663
DDB_G0272843	DDB_G0272843,DDBDRAFT_0202693,DDB_0202693:hypothetical_protein::DDB_G0272843:2:NC_007088.5:2231078:2232793:plus:1		DDB_G0272843, DDBDRAFT_0202693, DDB_0202693	hypothetical protein		DDB_G0272843	2	NC_007088.5	2231078	2232793	plus	1	8618664
DDB_G0272746	DDB_G0272746,DDBDRAFT_0168237,DDB_0168237:hypothetical_protein::DDB_G0272746:2:NC_007088.5:2239128:2240267:minus:1		DDB_G0272746, DDBDRAFT_0168237, DDB_0168237	hypothetical protein		DDB_G0272746	2	NC_007088.5	2239128	2240267	minus	1	8618668
DDB_G0272841	DDB_G0272841,DDBDRAFT_0202692,DDB_0202692:hypothetical_protein::DDB_G0272841:2:NC_007088.5:2241089:2242843:plus:1		DDB_G0272841, DDBDRAFT_0202692, DDB_0202692	hypothetical protein		DDB_G0272841	2	NC_007088.5	2241089	2242843	plus	1	8618669
DDB_G0273019	DDB_G0273019,DDBDRAFT_0217091,DDB_0217091:hypothetical_protein::DDB_G0273019:2:NC_007088.5:2245384:2245601:minus:2		DDB_G0273019, DDBDRAFT_0217091, DDB_0217091	hypothetical protein		DDB_G0273019	2	NC_007088.5	2245384	2245601	minus	2	8618671
DDB_G0272662	DDB_G0272662,DDBDRAFT_0168234,DDBDRAFT_0266465,DDB_0168234,DDB_0266465:hypothetical_protein::DDB_G0272662:2:NC_007088.5:2246849:2247448:plus:2		DDB_G0272662, DDBDRAFT_0168234, DDBDRAFT_0266465, DDB_0168234, DDB_0266465	hypothetical protein		DDB_G0272662	2	NC_007088.5	2246849	2247448	plus	2	8618672
DDB_G0272664	DDB_G0272664,DDBDRAFT_0168232,DDB_0168232:hypothetical_protein::DDB_G0272664:2:NC_007088.5:2249594:2250128:plus:2		DDB_G0272664, DDBDRAFT_0168232, DDB_0168232	hypothetical protein		DDB_G0272664	2	NC_007088.5	2249594	2250128	plus	2	8618674
DDB_G0272809	DDB_G0272809,DDBDRAFT_0168231,DDB_0168231:hypothetical_protein::DDB_G0272809:2:NC_007088.5:2251460:2253406:plus:1		DDB_G0272809, DDBDRAFT_0168231, DDB_0168231	hypothetical protein		DDB_G0272809	2	NC_007088.5	2251460	2253406	plus	1	8618675
DDB_G0272654	DDB_G0272654,DDBDRAFT_0168229,DDBDRAFT_0230165,DDB_0168229,DDB_0230165:hypothetical_protein::DDB_G0272654:2:NC_007088.5:2255996:2256334:minus:2		DDB_G0272654, DDBDRAFT_0168229, DDBDRAFT_0230165, DDB_0168229, DDB_0230165	hypothetical protein		DDB_G0272654	2	NC_007088.5	2255996	2256334	minus	2	8618677
DDB_G0273025	DDB_G0273025,DDBDRAFT_0217094,DDBDRAFT_0238206,DDB_0217094,DDB_0238206:hypothetical_protein::DDB_G0273025:2:NC_007088.5:2262117:2262432:plus:2		DDB_G0273025, DDBDRAFT_0217094, DDBDRAFT_0238206, DDB_0217094, DDB_0238206	hypothetical protein		DDB_G0273025	2	NC_007088.5	2262117	2262432	plus	2	8618683
DDB_G0272626	DDB_G0272626,DDBDRAFT_0167942,DDB_0167942:hypothetical_protein::DDB_G0272626:2:NC_007088.5:2272326:2273717:minus:2		DDB_G0272626, DDBDRAFT_0167942, DDB_0167942	hypothetical protein		DDB_G0272626	2	NC_007088.5	2272326	2273717	minus	2	8618686
DDB_G0272793	DDB_G0272793,DDBDRAFT_0167943,DDB_0167943:hypothetical_protein::DDB_G0272793:2:NC_007088.5:2276143:2276777:plus:2		DDB_G0272793, DDBDRAFT_0167943, DDB_0167943	hypothetical protein		DDB_G0272793	2	NC_007088.5	2276143	2276777	plus	2	8618687
DDB_G0272873	DDB_G0272873,DDBDRAFT_0202981,DDB_0202981:hypothetical_protein::DDB_G0272873:2:NC_007088.5:2277326:2278681:plus:1		DDB_G0272873, DDBDRAFT_0202981, DDB_0202981	hypothetical protein		DDB_G0272873	2	NC_007088.5	2277326	2278681	plus	1	8618688
DDB_G0272630	DDB_G0272630,DDBDRAFT_0167946,DDB_0167946:hypothetical_protein::DDB_G0272630:2:NC_007088.5:2280592:2281393:minus:3		DDB_G0272630, DDBDRAFT_0167946, DDB_0167946	hypothetical protein		DDB_G0272630	2	NC_007088.5	2280592	2281393	minus	3	8618690
DDB_G0272632	DDB_G0272632,DDBDRAFT_0167947,DDBDRAFT_0231432,DDB_0167947,DDB_0231432:hypothetical_protein::DDB_G0272632:2:NC_007088.5:2282062:2282845:plus:3		DDB_G0272632, DDBDRAFT_0167947, DDBDRAFT_0231432, DDB_0167947, DDB_0231432	hypothetical protein		DDB_G0272632	2	NC_007088.5	2282062	2282845	plus	3	8618691
DDB_G0273027	DDB_G0273027,DDBDRAFT_0217095,DDB_0217095:hypothetical_protein::DDB_G0273027:2:NC_007088.5:2293392:2294528:minus:1		DDB_G0273027, DDBDRAFT_0217095, DDB_0217095	hypothetical protein		DDB_G0273027	2	NC_007088.5	2293392	2294528	minus	1	8618695
DDB_G0273029	DDB_G0273029,DDBDRAFT_0217096,DDB_0217096:hypothetical_protein::DDB_G0273029:2:NC_007088.5:2294733:2295182:minus:2		DDB_G0273029, DDBDRAFT_0217096, DDB_0217096	hypothetical protein		DDB_G0273029	2	NC_007088.5	2294733	2295182	minus	2	8618696
DDB_G0272636	DDB_G0272636,DDBDRAFT_0167952,DDB_0167952:hypothetical_protein::DDB_G0272636:2:NC_007088.5:2295735:2296955:plus:1		DDB_G0272636, DDBDRAFT_0167952, DDB_0167952	hypothetical protein		DDB_G0272636	2	NC_007088.5	2295735	2296955	plus	1	8618697
DDB_G0272640	DDB_G0272640,DDBDRAFT_0167954,DDB_0167954:hypothetical_protein::DDB_G0272640:2:NC_007088.5:2304323:2305150:minus:1		DDB_G0272640, DDBDRAFT_0167954, DDB_0167954	hypothetical protein		DDB_G0272640	2	NC_007088.5	2304323	2305150	minus	1	8618699
DDB_G0272644	DDB_G0272644,DDBDRAFT_0167956,DDB_0167956:hypothetical_protein::DDB_G0272644:2:NC_007088.5:2309231:2310703:plus:1		DDB_G0272644, DDBDRAFT_0167956, DDB_0167956	hypothetical protein		DDB_G0272644	2	NC_007088.5	2309231	2310703	plus	1	8618701
DDB_G0272568	DDB_G0272568,DDBDRAFT_0167957,DDBDRAFT_0185192,DDB_0167957,DDB_0185192:hypothetical_protein::cofC-1:2:NC_007088.5:2310809:2311240:minus:1		DDB_G0272568, DDBDRAFT_0167957, DDBDRAFT_0185192, DDB_0167957, DDB_0185192	hypothetical protein		cofC-1	2	NC_007088.5	2310809	2311240	minus	1	8618702
DDB_G0272646	DDB_G0272646,DDBDRAFT_0167958,DDBDRAFT_0231715,DDB_0167958,DDB_0231715:hypothetical_protein::cofD-1:2:NC_007088.5:2311642:2312058:minus:1		DDB_G0272646, DDBDRAFT_0167958, DDBDRAFT_0231715, DDB_0167958, DDB_0231715	hypothetical protein		cofD-1	2	NC_007088.5	2311642	2312058	minus	1	8618703
DDB_G0272648	DDB_G0272648,DDBDRAFT_0167959,DDB_0167959:hypothetical_protein::DDB_G0272648:2:NC_007088.5:2312521:2313388:plus:3		DDB_G0272648, DDBDRAFT_0167959, DDB_0167959	hypothetical protein		DDB_G0272648	2	NC_007088.5	2312521	2313388	plus	3	8618704
DDB_G0272650	DDB_G0272650,DDBDRAFT_0167960,DDB_0167960:hypothetical_protein::DDB_G0272650:2:NC_007088.5:2313660:2314055:minus:1		DDB_G0272650, DDBDRAFT_0167960, DDB_0167960	hypothetical protein		DDB_G0272650	2	NC_007088.5	2313660	2314055	minus	1	8618705
DDB_G0272877	DDB_G0272877,DDBDRAFT_0202984,DDB_0202984:hypothetical_protein::DDB_G0272877:2:NC_007088.5:2317791:2319467:plus:1		DDB_G0272877, DDBDRAFT_0202984, DDB_0202984	hypothetical protein		DDB_G0272877	2	NC_007088.5	2317791	2319467	plus	1	8618707
DDB_G0272879	DDB_G0272879,DDBDRAFT_0202985,DDB_0202985:hypothetical_protein::DDB_G0272879:2:NC_007088.5:2319732:2320089:minus:2		DDB_G0272879, DDBDRAFT_0202985, DDB_0202985	hypothetical protein		DDB_G0272879	2	NC_007088.5	2319732	2320089	minus	2	8618708
DDB_G0273031	DDB_G0273031,DDBDRAFT_0217097,DDB_0217097:hypothetical_protein::DDB_G0273031:2:NC_007088.5:2322900:2324952:plus:3		DDB_G0273031, DDBDRAFT_0217097, DDB_0217097	hypothetical protein		DDB_G0273031	2	NC_007088.5	2322900	2324952	plus	3	8618710
DDB_G0273033	DDB_G0273033,DDBDRAFT_0217098,DDB_0217098:hypothetical_protein::DDB_G0273033:2:NC_007088.5:2328058:2332874:plus:2		DDB_G0273033, DDBDRAFT_0217098, DDB_0217098	hypothetical protein		DDB_G0273033	2	NC_007088.5	2328058	2332874	plus	2	8618711
DDB_G0272881	DDB_G0272881,DDBDRAFT_0202990,DDBDRAFT_0302452,DDB_0202990,DDB_0302452:hypothetical_protein::DDB_G0272881:2:NC_007088.5:2332988:2333942:minus:3		DDB_G0272881, DDBDRAFT_0202990, DDBDRAFT_0302452, DDB_0202990, DDB_0302452	hypothetical protein		DDB_G0272881	2	NC_007088.5	2332988	2333942	minus	3	8618712
DDB_G0272606	DDB_G0272606,DDBDRAFT_0167967,DDB_0167967:hypothetical_protein::DDB_G0272606:2:NC_007088.5:2334392:2335249:plus:1		DDB_G0272606, DDBDRAFT_0167967, DDB_0167967	hypothetical protein		DDB_G0272606	2	NC_007088.5	2334392	2335249	plus	1	8618713
DDB_G0272610	DDB_G0272610,DDBDRAFT_0167970,DDBDRAFT_0238839,DDB_0167970,DDB_0238839:hypothetical_protein::DDB_G0272610:2:NC_007088.5:2342908:2345261:minus:4		DDB_G0272610, DDBDRAFT_0167970, DDBDRAFT_0238839, DDB_0167970, DDB_0238839	hypothetical protein		DDB_G0272610	2	NC_007088.5	2342908	2345261	minus	4	8618716
DDB_G0273037	DDB_G0273037,DDBDRAFT_0217100,DDB_0217100:hypothetical_protein::DDB_G0273037:2:NC_007088.5:2346179:2350046:plus:2		DDB_G0273037, DDBDRAFT_0217100, DDB_0217100	hypothetical protein		DDB_G0273037	2	NC_007088.5	2346179	2350046	plus	2	8618717
DDB_G0272612	DDB_G0272612,DDBDRAFT_0167972,DDB_0167972:hypothetical_protein::DDB_G0272612:2:NC_007088.5:2350685:2352527:plus:3		DDB_G0272612, DDBDRAFT_0167972, DDB_0167972	hypothetical protein		DDB_G0272612	2	NC_007088.5	2350685	2352527	plus	3	8618718
DDB_G0272618	DDB_G0272618,DDBDRAFT_0167976,DDBDRAFT_0231244,DDB_0167976,DDB_0231244:hypothetical_protein::tkt-1:2:NC_007088.5:2357975:2360086:plus:2		DDB_G0272618, DDBDRAFT_0167976, DDBDRAFT_0231244, DDB_0167976, DDB_0231244	hypothetical protein		tkt-1	2	NC_007088.5	2357975	2360086	plus	2	8618722
DDB_G0273039	DDB_G0273039,DDBDRAFT_0217101,DDBDRAFT_0233671,DDB_0217101,DDB_0233671:hypothetical_protein::iptC-1:2:NC_007088.5:2360286:2361824:plus:3		DDB_G0273039, DDBDRAFT_0217101, DDBDRAFT_0233671, DDB_0217101, DDB_0233671	hypothetical protein		iptC-1	2	NC_007088.5	2360286	2361824	plus	3	8618723
DDB_G0272620	DDB_G0272620,DDBDRAFT_0167979,DDB_0167979:hypothetical_protein::DDB_G0272620:2:NC_007088.5:2363352:2363876:plus:3		DDB_G0272620, DDBDRAFT_0167979, DDB_0167979	hypothetical protein		DDB_G0272620	2	NC_007088.5	2363352	2363876	plus	3	8618725
DDB_G0272622	DDB_G0272622,DDBDRAFT_0167981,DDB_0167981:hypothetical_protein::DDB_G0272622:2:NC_007088.5:2367362:2368875:minus:2		DDB_G0272622, DDBDRAFT_0167981, DDB_0167981	hypothetical protein		DDB_G0272622	2	NC_007088.5	2367362	2368875	minus	2	8618727
DDB_G0272580	DDB_G0272580,DDBDRAFT_0167985,DDB_0167985:hypothetical_protein::DDB_G0272580:2:NC_007088.5:2380443:2381344:plus:3		DDB_G0272580, DDBDRAFT_0167985, DDB_0167985	hypothetical protein		DDB_G0272580	2	NC_007088.5	2380443	2381344	plus	3	8618731
DDB_G0273041	DDB_G0273041,DDBDRAFT_0217102,DDB_0217102:hypothetical_protein::DDB_G0273041:2:NC_007088.5:2381533:2382876:minus:1		DDB_G0273041, DDBDRAFT_0217102, DDB_0217102	hypothetical protein		DDB_G0273041	2	NC_007088.5	2381533	2382876	minus	1	8618732
DDB_G0272586	DDB_G0272586,DDBDRAFT_0167990,DDBDRAFT_0231645,DDB_0167990,DDB_0231645:hypothetical_protein::DDB_G0272586:2:NC_007088.5:2390435:2391289:plus:1		DDB_G0272586, DDBDRAFT_0167990, DDBDRAFT_0231645, DDB_0167990, DDB_0231645	hypothetical protein		DDB_G0272586	2	NC_007088.5	2390435	2391289	plus	1	8618736
DDB_G0272891	DDB_G0272891,DDBDRAFT_0202997,DDB_0202997:hypothetical_protein::DDB_G0272891:2:NC_007088.5:2391829:2392464:plus:1		DDB_G0272891, DDBDRAFT_0202997, DDB_0202997	hypothetical protein		DDB_G0272891	2	NC_007088.5	2391829	2392464	plus	1	8618737
DDB_G0272801	DDB_G0272801,DDBDRAFT_0167992,DDB_0167992:hypothetical_protein::DDB_G0272801:2:NC_007088.5:2392581:2394869:minus:2		DDB_G0272801, DDBDRAFT_0167992, DDB_0167992	hypothetical protein		DDB_G0272801	2	NC_007088.5	2392581	2394869	minus	2	8618738
DDB_G0272594	DDB_G0272594,DDBDRAFT_0167998,DDB_0167998:hypothetical_protein::DDB_G0272594:2:NC_007088.5:2405347:2405829:minus:1		DDB_G0272594, DDBDRAFT_0167998, DDB_0167998	hypothetical protein		DDB_G0272594	2	NC_007088.5	2405347	2405829	minus	1	8618744
DDB_G0272895	DDB_G0272895,DDBDRAFT_0202999,DDB_0202999:hypothetical_protein::DDB_G0272895:2:NC_007088.5:2406500:2406876:minus:2		DDB_G0272895, DDBDRAFT_0202999, DDB_0202999	hypothetical protein		DDB_G0272895	2	NC_007088.5	2406500	2406876	minus	2	8618745
DDB_G0272803	DDB_G0272803,DDBDRAFT_0168001,DDB_0168001:hypothetical_protein::DDB_G0272803:2:NC_007088.5:2408163:2408393:plus:1		DDB_G0272803, DDBDRAFT_0168001, DDB_0168001	hypothetical protein		DDB_G0272803	2	NC_007088.5	2408163	2408393	plus	1	8618746
DDB_G0272596	DDB_G0272596,DDBDRAFT_0168004,DDB_0168004:hypothetical_protein::DDB_G0272596:2:NC_007088.5:2419091:2419482:minus:2		DDB_G0272596, DDBDRAFT_0168004, DDB_0168004	hypothetical protein		DDB_G0272596	2	NC_007088.5	2419091	2419482	minus	2	8618749
DDB_G0272903	DDB_G0272903,DDBDRAFT_0203007,DDBDRAFT_0238702,DDB_0203007,DDB_0238702:hypothetical_protein::DDB_G0272903:2:NC_007088.5:2435526:2437553:plus:1		DDB_G0272903, DDBDRAFT_0203007, DDBDRAFT_0238702, DDB_0203007, DDB_0238702	hypothetical protein		DDB_G0272903	2	NC_007088.5	2435526	2437553	plus	1	8618753
DDB_G0272807	DDB_G0272807,DDBDRAFT_0168012,DDB_0168012:hypothetical_protein::DDB_G0272807:2:NC_007088.5:2443179:2447136:plus:5		DDB_G0272807, DDBDRAFT_0168012, DDB_0168012	hypothetical protein		DDB_G0272807	2	NC_007088.5	2443179	2447136	plus	5	8618755
DDB_G0272602	DDB_G0272602,DDBDRAFT_0168013,DDB_0168013:hypothetical_protein::DDB_G0272602:2:NC_007088.5:2447280:2448933:plus:2		DDB_G0272602, DDBDRAFT_0168013, DDB_0168013	hypothetical protein		DDB_G0272602	2	NC_007088.5	2447280	2448933	plus	2	8618756
DDB_G0272570	DDB_G0272570,DDBDRAFT_0168016,DDB_0168016:hypothetical_protein::DDB_G0272570:2:NC_007088.5:2456931:2457617:minus:1		DDB_G0272570, DDBDRAFT_0168016, DDB_0168016	hypothetical protein		DDB_G0272570	2	NC_007088.5	2456931	2457617	minus	1	8618760
DDB_G0272572	DDB_G0272572,DDBDRAFT_0168017,DDB_0168017:hypothetical_protein::DDB_G0272572:2:NC_007088.5:2458351:2458935:minus:1		DDB_G0272572, DDBDRAFT_0168017, DDB_0168017	hypothetical protein		DDB_G0272572	2	NC_007088.5	2458351	2458935	minus	1	8618761
DDB_G0273049	DDB_G0273049,DDBDRAFT_0217107,DDB_0217107:hypothetical_protein::DDB_G0273049:2:NC_007088.5:2460958:2462186:minus:3		DDB_G0273049, DDBDRAFT_0217107, DDB_0217107	hypothetical protein		DDB_G0273049	2	NC_007088.5	2460958	2462186	minus	3	8618763
DDB_G0272574	DDB_G0272574,DDBDRAFT_0168019,DDB_0168019:hypothetical_protein::DDB_G0272574:2:NC_007088.5:2463220:2463486:minus:1		DDB_G0272574, DDBDRAFT_0168019, DDB_0168019	hypothetical protein		DDB_G0272574	2	NC_007088.5	2463220	2463486	minus	1	8618764
DDB_G0272907	DDB_G0272907,DDBDRAFT_0203012,DDB_0203012:hypothetical_protein::DDB_G0272907:2:NC_007088.5:2463668:2464268:minus:3		DDB_G0272907, DDBDRAFT_0203012, DDB_0203012	hypothetical protein		DDB_G0272907	2	NC_007088.5	2463668	2464268	minus	3	8618765
DDB_G0272576	DDB_G0272576,DDBDRAFT_0168021,DDB_0168021:hypothetical_protein::DDB_G0272576:2:NC_007088.5:2466189:2466914:minus:2		DDB_G0272576, DDBDRAFT_0168021, DDB_0168021	hypothetical protein		DDB_G0272576	2	NC_007088.5	2466189	2466914	minus	2	8618766
DDB_G0273153	DDB_G0273153,DDBDRAFT_0168022,DDBDRAFT_0305017,DDB_0168022,DDB_0305017:hypothetical_protein::DDB_G0273153:2:NC_007088.5:2469557:2470314:plus:2		DDB_G0273153, DDBDRAFT_0168022, DDBDRAFT_0305017, DDB_0168022, DDB_0305017	hypothetical protein		DDB_G0273153	2	NC_007088.5	2469557	2470314	plus	2	8618767
DDB_G0273321	DDB_G0273321,DDBDRAFT_0217108,DDB_0217108:hypothetical_protein::DDB_G0273321:2:NC_007088.5:2476242:2478258:minus:3		DDB_G0273321, DDBDRAFT_0217108, DDB_0217108	hypothetical protein		DDB_G0273321	2	NC_007088.5	2476242	2478258	minus	3	8618770
DDB_G0273157	DDB_G0273157,DDBDRAFT_0168026,DDB_0168026:hypothetical_protein::DDB_G0273157:2:NC_007088.5:2479032:2480045:plus:1		DDB_G0273157, DDBDRAFT_0168026, DDB_0168026	hypothetical protein		DDB_G0273157	2	NC_007088.5	2479032	2480045	plus	1	8618771
DDB_G0273159	DDB_G0273159,DDBDRAFT_0168027,DDB_0168027:hypothetical_protein::DDB_G0273159:2:NC_007088.5:2480367:2480582:plus:1		DDB_G0273159, DDBDRAFT_0168027, DDB_0168027	hypothetical protein		DDB_G0273159	2	NC_007088.5	2480367	2480582	plus	1	8618772
DDB_G0273161	DDB_G0273161,DDBDRAFT_0168028,DDB_0168028:hypothetical_protein::DDB_G0273161:2:NC_007088.5:2481710:2482439:plus:2		DDB_G0273161, DDBDRAFT_0168028, DDB_0168028	hypothetical protein		DDB_G0273161	2	NC_007088.5	2481710	2482439	plus	2	8618773
DDB_G0273167	DDB_G0273167,DDBDRAFT_0168031,DDB_0168031:hypothetical_protein::DDB_G0273167:2:NC_007088.5:2485605:2486048:minus:1		DDB_G0273167, DDBDRAFT_0168031, DDB_0168031	hypothetical protein		DDB_G0273167	2	NC_007088.5	2485605	2486048	minus	1	8618776
DDB_G0273263	DDB_G0273263,DDBDRAFT_0203014,DDB_0203014:hypothetical_protein::DDB_G0273263:2:NC_007088.5:2492298:2495234:minus:5		DDB_G0273263, DDBDRAFT_0203014, DDB_0203014	hypothetical protein		DDB_G0273263	2	NC_007088.5	2492298	2495234	minus	5	8618779
DDB_G0273265	DDB_G0273265,DDBDRAFT_0203015,DDB_0203015:hypothetical_protein::DDB_G0273265:2:NC_007088.5:2495550:2495882:minus:1		DDB_G0273265, DDBDRAFT_0203015, DDB_0203015	hypothetical protein		DDB_G0273265	2	NC_007088.5	2495550	2495882	minus	1	8618780
DDB_G0273323	DDB_G0273323,DDBDRAFT_0217109,DDB_0217109:hypothetical_protein::DDB_G0273323:2:NC_007088.5:2497136:2498000:minus:2		DDB_G0273323, DDBDRAFT_0217109, DDB_0217109	hypothetical protein		DDB_G0273323	2	NC_007088.5	2497136	2498000	minus	2	8618781
DDB_G0273169	DDB_G0273169,DDBDRAFT_0168033,DDB_0168033:hypothetical_protein::DDB_G0273169:2:NC_007088.5:2498827:2500566:plus:1		DDB_G0273169, DDBDRAFT_0168033, DDB_0168033	hypothetical protein		DDB_G0273169	2	NC_007088.5	2498827	2500566	plus	1	8618783
DDB_G0273173	DDB_G0273173,DDBDRAFT_0168034,DDB_0168034:hypothetical_protein::DDB_G0273173:2:NC_007088.5:2502953:2505253:plus:1		DDB_G0273173, DDBDRAFT_0168034, DDB_0168034	hypothetical protein		DDB_G0273173	2	NC_007088.5	2502953	2505253	plus	1	8618784
DDB_G0273267	DDB_G0273267,DDBDRAFT_0203018,DDB_0203018:hypothetical_protein::DDB_G0273267:2:NC_007088.5:2506253:2506375:plus:1		DDB_G0273267, DDBDRAFT_0203018, DDB_0203018	hypothetical protein		DDB_G0273267	2	NC_007088.5	2506253	2506375	plus	1	8618785
DDB_G0273269	DDB_G0273269,DDBDRAFT_0203019,DDB_0203019:hypothetical_protein::DDB_G0273269:2:NC_007088.5:2507346:2508906:minus:3		DDB_G0273269, DDBDRAFT_0203019, DDB_0203019	hypothetical protein		DDB_G0273269	2	NC_007088.5	2507346	2508906	minus	3	8618787
DDB_G0273271	DDB_G0273271,DDBDRAFT_0203021,DDB_0203021:hypothetical_protein::DDB_G0273271:2:NC_007088.5:2514908:2516741:plus:3		DDB_G0273271, DDBDRAFT_0203021, DDB_0203021	hypothetical protein		DDB_G0273271	2	NC_007088.5	2514908	2516741	plus	3	8618791
DDB_G0273325	DDB_G0273325,DDBDRAFT_0217110,DDB_0217110:hypothetical_protein::DDB_G0273325:2:NC_007088.5:2517024:2517905:plus:1		DDB_G0273325, DDBDRAFT_0217110, DDB_0217110	hypothetical protein		DDB_G0273325	2	NC_007088.5	2517024	2517905	plus	1	8618793
DDB_G0273327	DDB_G0273327,DDBDRAFT_0217111,DDB_0217111:hypothetical_protein::DDB_G0273327:2:NC_007088.5:2518055:2520640:plus:1		DDB_G0273327, DDBDRAFT_0217111, DDB_0217111	hypothetical protein		DDB_G0273327	2	NC_007088.5	2518055	2520640	plus	1	8618794
DDB_G0273329	DDB_G0273329,DDBDRAFT_0217112,DDB_0217112:hypothetical_protein::DDB_G0273329:2:NC_007088.5:2520747:2521350:plus:2		DDB_G0273329, DDBDRAFT_0217112, DDB_0217112	hypothetical protein		DDB_G0273329	2	NC_007088.5	2520747	2521350	plus	2	8618795
DDB_G0273151	DDB_G0273151,DDBDRAFT_0168039,DDB_0168039:hypothetical_protein::DDB_G0273151:2:NC_007088.5:2523859:2526131:minus:2		DDB_G0273151, DDBDRAFT_0168039, DDB_0168039	hypothetical protein		DDB_G0273151	2	NC_007088.5	2523859	2526131	minus	2	8618797
DDB_G0273177	DDB_G0273177,DDBDRAFT_0168040,DDB_0168040:hypothetical_protein::DDB_G0273177:2:NC_007088.5:2526700:2527317:minus:3		DDB_G0273177, DDBDRAFT_0168040, DDB_0168040	hypothetical protein		DDB_G0273177	2	NC_007088.5	2526700	2527317	minus	3	8618798
DDB_G0273125	DDB_G0273125,DDBDRAFT_0168041,DDB_0168041:hypothetical_protein::DDB_G0273125:2:NC_007088.5:2528420:2530624:minus:1		DDB_G0273125, DDBDRAFT_0168041, DDB_0168041	hypothetical protein		DDB_G0273125	2	NC_007088.5	2528420	2530624	minus	1	8618799
DDB_G0273123	DDB_G0273123,DDBDRAFT_0168042,DDB_0168042:hypothetical_protein::DDB_G0273123:2:NC_007088.5:2531335:2532417:plus:1		DDB_G0273123, DDBDRAFT_0168042, DDB_0168042	hypothetical protein		DDB_G0273123	2	NC_007088.5	2531335	2532417	plus	1	8618800
DDB_G0273119	DDB_G0273119,DDBDRAFT_0168044,DDB_0168044:hypothetical_protein::DDB_G0273119:2:NC_007088.5:2535890:2536332:minus:3		DDB_G0273119, DDBDRAFT_0168044, DDB_0168044	hypothetical protein		DDB_G0273119	2	NC_007088.5	2535890	2536332	minus	3	8618802
DDB_G0273331	DDB_G0273331,DDBDRAFT_0217113,DDB_0217113:hypothetical_protein::DDB_G0273331:2:NC_007088.5:2538856:2539512:plus:1		DDB_G0273331, DDBDRAFT_0217113, DDB_0217113	hypothetical protein		DDB_G0273331	2	NC_007088.5	2538856	2539512	plus	1	8618804
DDB_G0273115	DDB_G0273115,DDBDRAFT_0168048,DDB_0168048:hypothetical_protein::DDB_G0273115:2:NC_007088.5:2545999:2546529:plus:1		DDB_G0273115, DDBDRAFT_0168048, DDB_0168048	hypothetical protein		DDB_G0273115	2	NC_007088.5	2545999	2546529	plus	1	8618807
DDB_G0273113	DDB_G0273113,DDBDRAFT_0168049,DDB_0168049:hypothetical_protein::DDB_G0273113:2:NC_007088.5:2546637:2547389:minus:1		DDB_G0273113, DDBDRAFT_0168049, DDB_0168049	hypothetical protein		DDB_G0273113	2	NC_007088.5	2546637	2547389	minus	1	8618808
DDB_G0273111	DDB_G0273111,DDBDRAFT_0168050,DDB_0168050:hypothetical_protein::DDB_G0273111:2:NC_007088.5:2548178:2548387:minus:1		DDB_G0273111, DDBDRAFT_0168050, DDB_0168050	hypothetical protein		DDB_G0273111	2	NC_007088.5	2548178	2548387	minus	1	8618809
DDB_G0273335	DDB_G0273335,DDBDRAFT_0217115,DDB_0217115:hypothetical_protein::DDB_G0273335:2:NC_007088.5:2548660:2549266:plus:2		DDB_G0273335, DDBDRAFT_0217115, DDB_0217115	hypothetical protein		DDB_G0273335	2	NC_007088.5	2548660	2549266	plus	2	8618810
DDB_G0273337	DDB_G0273337,DDBDRAFT_0217116,DDB_0217116:hypothetical_protein::DDB_G0273337:2:NC_007088.5:2549398:2550102:minus:3		DDB_G0273337, DDBDRAFT_0217116, DDB_0217116	hypothetical protein		DDB_G0273337	2	NC_007088.5	2549398	2550102	minus	3	8618811
DDB_G0273273	DDB_G0273273,DDBDRAFT_0203027,DDB_0203027:hypothetical_protein::DDB_G0273273:2:NC_007088.5:2550408:2550986:minus:1		DDB_G0273273, DDBDRAFT_0203027, DDB_0203027	hypothetical protein		DDB_G0273273	2	NC_007088.5	2550408	2550986	minus	1	8618812
DDB_G0273109	DDB_G0273109,DDBDRAFT_0168053,DDB_0168053:hypothetical_protein::DDB_G0273109:2:NC_007088.5:2551760:2553225:minus:4		DDB_G0273109, DDBDRAFT_0168053, DDB_0168053	hypothetical protein		DDB_G0273109	2	NC_007088.5	2551760	2553225	minus	4	8618813
DDB_G0273103	DDB_G0273103,DDBDRAFT_0168057,DDB_0168057:hypothetical_protein::DDB_G0273103:2:NC_007088.5:2565766:2566560:plus:2		DDB_G0273103, DDBDRAFT_0168057, DDB_0168057	hypothetical protein		DDB_G0273103	2	NC_007088.5	2565766	2566560	plus	2	8618816
DDB_G0273275	DDB_G0273275,DDBDRAFT_0203029,DDB_0203029:hypothetical_protein::DDB_G0273275:2:NC_007088.5:2566700:2568175:minus:1		DDB_G0273275, DDBDRAFT_0203029, DDB_0203029	hypothetical protein		DDB_G0273275	2	NC_007088.5	2566700	2568175	minus	1	8618817
DDB_G0273277	DDB_G0273277,DDBDRAFT_0203031,DDB_0203031:hypothetical_protein::DDB_G0273277:2:NC_007088.5:2575884:2577531:minus:3		DDB_G0273277, DDBDRAFT_0203031, DDB_0203031	hypothetical protein		DDB_G0273277	2	NC_007088.5	2575884	2577531	minus	3	8618819
DDB_G0273279	DDB_G0273279,DDBDRAFT_0203032,DDB_0203032:hypothetical_protein::DDB_G0273279:2:NC_007088.5:2578304:2579413:plus:1		DDB_G0273279, DDBDRAFT_0203032, DDB_0203032	hypothetical protein		DDB_G0273279	2	NC_007088.5	2578304	2579413	plus	1	8618820
DDB_G0273281	DDB_G0273281,DDBDRAFT_0203034,DDB_0203034:hypothetical_protein::DDB_G0273281:2:NC_007088.5:2581380:2582813:minus:1		DDB_G0273281, DDBDRAFT_0203034, DDB_0203034	hypothetical protein		DDB_G0273281	2	NC_007088.5	2581380	2582813	minus	1	8618822
DDB_G0273283	DDB_G0273283,DDBDRAFT_0203035,DDB_0203035:hypothetical_protein::DDB_G0273283:2:NC_007088.5:2583982:2584549:plus:2		DDB_G0273283, DDBDRAFT_0203035, DDB_0203035	hypothetical protein		DDB_G0273283	2	NC_007088.5	2583982	2584549	plus	2	8618823
DDB_G0273179	DDB_G0273179,DDBDRAFT_0168064,DDB_0168064:hypothetical_protein::DDB_G0273179:2:NC_007088.5:2584694:2586199:minus:1		DDB_G0273179, DDBDRAFT_0168064, DDB_0168064	hypothetical protein		DDB_G0273179	2	NC_007088.5	2584694	2586199	minus	1	8618824
DDB_G0273095	DDB_G0273095,DDBDRAFT_0168066,DDB_0168066:hypothetical_protein::DDB_G0273095:2:NC_007088.5:2590732:2591358:plus:1		DDB_G0273095, DDBDRAFT_0168066, DDB_0168066	hypothetical protein		DDB_G0273095	2	NC_007088.5	2590732	2591358	plus	1	8618826
DDB_G0273339	DDB_G0273339,DDBDRAFT_0217118,DDB_0217118:hypothetical_protein::DDB_G0273339:2:NC_007088.5:2595096:2598634:minus:2		DDB_G0273339, DDBDRAFT_0217118, DDB_0217118	hypothetical protein		DDB_G0273339	2	NC_007088.5	2595096	2598634	minus	2	8618828
DDB_G0273181	DDB_G0273181,DDBDRAFT_0168070,DDBDRAFT_0233259,DDB_0168070,DDB_0233259:hypothetical_protein::DDB_G0273181:2:NC_007088.5:2602576:2602843:plus:2		DDB_G0273181, DDBDRAFT_0168070, DDBDRAFT_0233259, DDB_0168070, DDB_0233259	hypothetical protein		DDB_G0273181	2	NC_007088.5	2602576	2602843	plus	2	8618830
DDB_G0273089	DDB_G0273089,DDBDRAFT_0168072,DDBDRAFT_0266670,DDB_0168072,DDB_0266670:hypothetical_protein::coq10-1:2:NC_007088.5:2604150:2604852:minus:2		DDB_G0273089, DDBDRAFT_0168072, DDBDRAFT_0266670, DDB_0168072, DDB_0266670	hypothetical protein		coq10-1	2	NC_007088.5	2604150	2604852	minus	2	8618832
DDB_G0273087	DDB_G0273087,DDBDRAFT_0168073,DDB_0168073:hypothetical_protein::DDB_G0273087:2:NC_007088.5:2605221:2611551:minus:9		DDB_G0273087, DDBDRAFT_0168073, DDB_0168073	hypothetical protein		DDB_G0273087	2	NC_007088.5	2605221	2611551	minus	9	8618833
DDB_G0273183	DDB_G0273183,DDBDRAFT_0168074,DDB_0168074:hypothetical_protein::DDB_G0273183:2:NC_007088.5:2612260:2612484:plus:1		DDB_G0273183, DDBDRAFT_0168074, DDB_0168074	hypothetical protein		DDB_G0273183	2	NC_007088.5	2612260	2612484	plus	1	8618834
DDB_G0273341	DDB_G0273341,DDBDRAFT_0217119,DDB_0217119:hypothetical_protein::DDB_G0273341:2:NC_007088.5:2612891:2613072:plus:2		DDB_G0273341, DDBDRAFT_0217119, DDB_0217119	hypothetical protein		DDB_G0273341	2	NC_007088.5	2612891	2613072	plus	2	8618835
DDB_G0273285	DDB_G0273285,DDBDRAFT_0203037,DDB_0203037:hypothetical_protein::DDB_G0273285:2:NC_007088.5:2613529:2619279:minus:1		DDB_G0273285, DDBDRAFT_0203037, DDB_0203037	hypothetical protein		DDB_G0273285	2	NC_007088.5	2613529	2619279	minus	1	8618836
DDB_G0273287	DDB_G0273287,DDBDRAFT_0203038,DDB_0203038:hypothetical_protein::DDB_G0273287:2:NC_007088.5:2619313:2620949:minus:6		DDB_G0273287, DDBDRAFT_0203038, DDB_0203038	hypothetical protein		DDB_G0273287	2	NC_007088.5	2619313	2620949	minus	6	8618837
DDB_G0273085	DDB_G0273085,DDBDRAFT_0168076,DDB_0168076:hypothetical_protein::DDB_G0273085:2:NC_007088.5:2621919:2623505:plus:3		DDB_G0273085, DDBDRAFT_0168076, DDB_0168076	hypothetical protein		DDB_G0273085	2	NC_007088.5	2621919	2623505	plus	3	8618838
DDB_G0273081	DDB_G0273081,DDBDRAFT_0168078,DDBDRAFT_0231725,DDB_0168078,DDB_0231725:hypothetical_protein::DDB_G0273081:2:NC_007088.5:2625067:2626656:plus:1		DDB_G0273081, DDBDRAFT_0168078, DDBDRAFT_0231725, DDB_0168078, DDB_0231725	hypothetical protein		DDB_G0273081	2	NC_007088.5	2625067	2626656	plus	1	8618840
DDB_G0273289	DDB_G0273289,DDBDRAFT_0203039,DDBDRAFT_0266766,DDB_0203039,DDB_0266766:hypothetical_protein::DDB_G0273289:2:NC_007088.5:2626943:2627719:minus:1		DDB_G0273289, DDBDRAFT_0203039, DDBDRAFT_0266766, DDB_0203039, DDB_0266766	hypothetical protein		DDB_G0273289	2	NC_007088.5	2626943	2627719	minus	1	8618841
DDB_G0273293	DDB_G0273293,DDBDRAFT_0203043,DDBDRAFT_0231336,DDB_0203043,DDB_0231336:hypothetical_protein::DDB_G0273293:2:NC_007088.5:2636071:2637483:minus:1		DDB_G0273293, DDBDRAFT_0203043, DDBDRAFT_0231336, DDB_0203043, DDB_0231336	hypothetical protein		DDB_G0273293	2	NC_007088.5	2636071	2637483	minus	1	8618844
DDB_G0273343	DDB_G0273343,DDBDRAFT_0217120,DDB_0217120:hypothetical_protein::DDB_G0273343:2:NC_007088.5:2638627:2639784:minus:1		DDB_G0273343, DDBDRAFT_0217120, DDB_0217120	hypothetical protein		DDB_G0273343	2	NC_007088.5	2638627	2639784	minus	1	8618845
DDB_G0273061	DDB_G0273061,DDBDRAFT_0168082,DDBDRAFT_0191304,DDB_0168082,DDB_0191304:hypothetical_protein::cinD-1:2:NC_007088.5:2640075:2640943:plus:5		DDB_G0273061, DDBDRAFT_0168082, DDBDRAFT_0191304, DDB_0168082, DDB_0191304	hypothetical protein		cinD-1	2	NC_007088.5	2640075	2640943	plus	5	8618846
DDB_G0273079	DDB_G0273079,DDBDRAFT_0168083,DDBDRAFT_0231337,DDB_0168083,DDB_0231337:hypothetical_protein::DDB_G0273079:2:NC_007088.5:2641934:2642410:plus:2		DDB_G0273079, DDBDRAFT_0168083, DDBDRAFT_0231337, DDB_0168083, DDB_0231337	hypothetical protein		DDB_G0273079	2	NC_007088.5	2641934	2642410	plus	2	8618847
DDB_G0273295	DDB_G0273295,DDBDRAFT_0203044,DDB_0203044:hypothetical_protein::DDB_G0273295:2:NC_007088.5:2642763:2643257:minus:2		DDB_G0273295, DDBDRAFT_0203044, DDB_0203044	hypothetical protein		DDB_G0273295	2	NC_007088.5	2642763	2643257	minus	2	8618848
DDB_G0273297	DDB_G0273297,DDBDRAFT_0203045,DDB_0203045:hypothetical_protein::DDB_G0273297:2:NC_007088.5:2643893:2644517:plus:2		DDB_G0273297, DDBDRAFT_0203045, DDB_0203045	hypothetical protein		DDB_G0273297	2	NC_007088.5	2643893	2644517	plus	2	8618849
DDB_G0273077	DDB_G0273077,DDBDRAFT_0168086,DDB_0168086:hypothetical_protein::DDB_G0273077:2:NC_007088.5:2646033:2647664:plus:1		DDB_G0273077, DDBDRAFT_0168086, DDB_0168086	hypothetical protein		DDB_G0273077	2	NC_007088.5	2646033	2647664	plus	1	8618850
DDB_G0273299	DDB_G0273299,DDBDRAFT_0203046,DDB_0203046:hypothetical_protein::DDB_G0273299:2:NC_007088.5:2652628:2654045:plus:5		DDB_G0273299, DDBDRAFT_0203046, DDB_0203046	hypothetical protein		DDB_G0273299	2	NC_007088.5	2652628	2654045	plus	5	8618852
DDB_G0273345	DDB_G0273345,DDBDRAFT_0217121,DDB_0217121:hypothetical_protein::DDB_G0273345:2:NC_007088.5:2655025:2658168:minus:1		DDB_G0273345, DDBDRAFT_0217121, DDB_0217121	hypothetical protein		DDB_G0273345	2	NC_007088.5	2655025	2658168	minus	1	8618853
DDB_G0273347	DDB_G0273347,DDBDRAFT_0217122,DDB_0217122:hypothetical_protein::DDB_G0273347:2:NC_007088.5:2658459:2659793:minus:1		DDB_G0273347, DDBDRAFT_0217122, DDB_0217122	hypothetical protein		DDB_G0273347	2	NC_007088.5	2658459	2659793	minus	1	8618854
DDB_G0273351	DDB_G0273351,DDBDRAFT_0217124,DDB_0217124:hypothetical_protein::DDB_G0273351:2:NC_007088.5:2663113:2668443:minus:4		DDB_G0273351, DDBDRAFT_0217124, DDB_0217124	hypothetical protein		DDB_G0273351	2	NC_007088.5	2663113	2668443	minus	4	8618858
DDB_G0273301	DDB_G0273301,DDBDRAFT_0203049,DDB_0203049:hypothetical_protein::DDB_G0273301:2:NC_007088.5:2668726:2671271:minus:8		DDB_G0273301, DDBDRAFT_0203049, DDB_0203049	hypothetical protein		DDB_G0273301	2	NC_007088.5	2668726	2671271	minus	8	8618859
DDB_G0273185	DDB_G0273185,DDBDRAFT_0168095,DDB_0168095:hypothetical_protein::DDB_G0273185:2:NC_007088.5:2673521:2677171:plus:1		DDB_G0273185, DDBDRAFT_0168095, DDB_0168095	hypothetical protein		DDB_G0273185	2	NC_007088.5	2673521	2677171	plus	1	8618861
DDB_G0273187	DDB_G0273187,DDBDRAFT_0168096,DDB_0168096:hypothetical_protein::DDB_G0273187:2:NC_007088.5:2677894:2678085:plus:1		DDB_G0273187, DDBDRAFT_0168096, DDB_0168096	hypothetical protein		DDB_G0273187	2	NC_007088.5	2677894	2678085	plus	1	8618862
DDB_G0273357	DDB_G0273357,DDBDRAFT_0217127,DDB_0217127:hypothetical_protein::DDB_G0273357:2:NC_007088.5:2693104:2695175:minus:2		DDB_G0273357, DDBDRAFT_0217127, DDB_0217127	hypothetical protein		DDB_G0273357	2	NC_007088.5	2693104	2695175	minus	2	8618869
DDB_G0273197	DDB_G0273197,DDBDRAFT_0168104,DDBDRAFT_0231280,DDB_0168104,DDB_0231280:hypothetical_protein::alyD-1:2:NC_007088.5:2696096:2697063:minus:3		DDB_G0273197, DDBDRAFT_0168104, DDBDRAFT_0231280, DDB_0168104, DDB_0231280	hypothetical protein		alyD-1	2	NC_007088.5	2696096	2697063	minus	3	8618870
DDB_G0273199	DDB_G0273199,DDBDRAFT_0168105,DDBDRAFT_0238327,DDB_0168105,DDB_0238327:hypothetical_protein::DDB_G0273199:2:NC_007088.5:2698234:2699664:plus:1		DDB_G0273199, DDBDRAFT_0168105, DDBDRAFT_0238327, DDB_0168105, DDB_0238327	hypothetical protein		DDB_G0273199	2	NC_007088.5	2698234	2699664	plus	1	8618871
DDB_G0273211	DDB_G0273211,DDBDRAFT_0168111,DDBDRAFT_0231691,DDB_0168111,DDB_0231691:hypothetical_protein::aslD-1:2:NC_007088.5:2715892:2717923:minus:2		DDB_G0273211, DDBDRAFT_0168111, DDBDRAFT_0231691, DDB_0168111, DDB_0231691	hypothetical protein		aslD-1	2	NC_007088.5	2715892	2717923	minus	2	8618877
DDB_G0273213	DDB_G0273213,DDBDRAFT_0168112,DDBDRAFT_0229916,DDB_0168112,DDB_0229916:hypothetical_protein::aslA-1:2:NC_007088.5:2719022:2721057:minus:2		DDB_G0273213, DDBDRAFT_0168112, DDBDRAFT_0229916, DDB_0168112, DDB_0229916	hypothetical protein		aslA-1	2	NC_007088.5	2719022	2721057	minus	2	8618879
DDB_G0273215	DDB_G0273215,DDBDRAFT_0168114,DDBDRAFT_0231696,DDB_0168114,DDB_0231696:hypothetical_protein::aslG-1:2:NC_007088.5:2725007:2727011:minus:2		DDB_G0273215, DDBDRAFT_0168114, DDBDRAFT_0231696, DDB_0168114, DDB_0231696	hypothetical protein		aslG-1	2	NC_007088.5	2725007	2727011	minus	2	8618881
DDB_G0273217	DDB_G0273217,DDBDRAFT_0168116,DDB_0168116:hypothetical_protein::DDB_G0273217:2:NC_007088.5:2728893:2729486:minus:1		DDB_G0273217, DDBDRAFT_0168116, DDB_0168116	hypothetical protein		DDB_G0273217	2	NC_007088.5	2728893	2729486	minus	1	8618883
DDB_G0273219	DDB_G0273219,DDBDRAFT_0168117,DDB_0168117:hypothetical_protein::DDB_G0273219:2:NC_007088.5:2729906:2731354:minus:1		DDB_G0273219, DDBDRAFT_0168117, DDB_0168117	hypothetical protein		DDB_G0273219	2	NC_007088.5	2729906	2731354	minus	1	8618884
DDB_G0273221	DDB_G0273221,DDBDRAFT_0168118,DDBDRAFT_0238778,DDB_0168118,DDB_0238778:hypothetical_protein::DDB_G0273221:2:NC_007088.5:2732471:2733230:plus:2		DDB_G0273221, DDBDRAFT_0168118, DDBDRAFT_0238778, DDB_0168118, DDB_0238778	hypothetical protein		DDB_G0273221	2	NC_007088.5	2732471	2733230	plus	2	8618885
DDB_G0273223	DDB_G0273223,DDBDRAFT_0168119,DDBDRAFT_0231704,DDB_0168119,DDB_0231704:hypothetical_protein::aslO-1:2:NC_007088.5:2733819:2736050:plus:2		DDB_G0273223, DDBDRAFT_0168119, DDBDRAFT_0231704, DDB_0168119, DDB_0231704	hypothetical protein		aslO-1	2	NC_007088.5	2733819	2736050	plus	2	8618886
DDB_G0273225	DDB_G0273225,DDBDRAFT_0168120,DDBDRAFT_0231690,DDB_0168120,DDB_0231690:hypothetical_protein::aslC-1:2:NC_007088.5:2736552:2738602:plus:2		DDB_G0273225, DDBDRAFT_0168120, DDBDRAFT_0231690, DDB_0168120, DDB_0231690	hypothetical protein		aslC-1	2	NC_007088.5	2736552	2738602	plus	2	8618887
DDB_G0273227	DDB_G0273227,DDBDRAFT_0168121,DDBDRAFT_0231699,DDB_0168121,DDB_0231699:hypothetical_protein::aslI-1:2:NC_007088.5:2738884:2740904:plus:2		DDB_G0273227, DDBDRAFT_0168121, DDBDRAFT_0231699, DDB_0168121, DDB_0231699	hypothetical protein		aslI-1	2	NC_007088.5	2738884	2740904	plus	2	8618888
DDB_G0273305	DDB_G0273305,DDBDRAFT_0203058,DDBDRAFT_0231701,DDB_0203058,DDB_0231701:hypothetical_protein::aslJ-1:2:NC_007088.5:2743505:2745522:plus:2		DDB_G0273305, DDBDRAFT_0203058, DDBDRAFT_0231701, DDB_0203058, DDB_0231701	hypothetical protein		aslJ-1	2	NC_007088.5	2743505	2745522	plus	2	8618890
DDB_G0273229	DDB_G0273229,DDBDRAFT_0168124,DDBDRAFT_0231702,DDB_0168124,DDB_0231702:hypothetical_protein::aslK-1:2:NC_007088.5:2746225:2748240:plus:2		DDB_G0273229, DDBDRAFT_0168124, DDBDRAFT_0231702, DDB_0168124, DDB_0231702	hypothetical protein		aslK-1	2	NC_007088.5	2746225	2748240	plus	2	8618891
DDB_G0273365	DDB_G0273365,DDBDRAFT_0217131,DDBDRAFT_0231703,DDB_0217131,DDB_0231703:hypothetical_protein::aslL-1:2:NC_007088.5:2750963:2752978:plus:2		DDB_G0273365, DDBDRAFT_0217131, DDBDRAFT_0231703, DDB_0217131, DDB_0231703	hypothetical protein		aslL-1	2	NC_007088.5	2750963	2752978	plus	2	8618892
DDB_G0273367	DDB_G0273367,DDBDRAFT_0217132,DDB_0217132:hypothetical_protein::DDB_G0273367:2:NC_007088.5:2754939:2755304:plus:1		DDB_G0273367, DDBDRAFT_0217132, DDB_0217132	hypothetical protein		DDB_G0273367	2	NC_007088.5	2754939	2755304	plus	1	8618893
DDB_G0273369	DDB_G0273369,DDBDRAFT_0217133,DDB_0217133:hypothetical_protein::DDB_G0273369:2:NC_007088.5:2756320:2756628:plus:1		DDB_G0273369, DDBDRAFT_0217133, DDB_0217133	hypothetical protein		DDB_G0273369	2	NC_007088.5	2756320	2756628	plus	1	8618894
DDB_G0273371	DDB_G0273371,DDBDRAFT_0217134,DDB_0217134:hypothetical_protein::DDB_G0273371:2:NC_007088.5:2756667:2760350:plus:3		DDB_G0273371, DDBDRAFT_0217134, DDB_0217134	hypothetical protein		DDB_G0273371	2	NC_007088.5	2756667	2760350	plus	3	8618895
DDB_G0273231	DDB_G0273231,DDBDRAFT_0168127,DDB_0168127:hypothetical_protein::DDB_G0273231:2:NC_007088.5:2760431:2763018:minus:2		DDB_G0273231, DDBDRAFT_0168127, DDB_0168127	hypothetical protein		DDB_G0273231	2	NC_007088.5	2760431	2763018	minus	2	8618896
DDB_G0273233	DDB_G0273233,DDBDRAFT_0168128,DDB_0168128:hypothetical_protein::DDB_G0273233:2:NC_007088.5:2763989:2765107:minus:1		DDB_G0273233, DDBDRAFT_0168128, DDB_0168128	hypothetical protein		DDB_G0273233	2	NC_007088.5	2763989	2765107	minus	1	8618897
DDB_G0273307	DDB_G0273307,DDBDRAFT_0203062,DDB_0203062:hypothetical_protein::DDB_G0273307:2:NC_007088.5:2772128:2773399:minus:3		DDB_G0273307, DDBDRAFT_0203062, DDB_0203062	hypothetical protein		DDB_G0273307	2	NC_007088.5	2772128	2773399	minus	3	8618900
DDB_G0273257	DDB_G0273257,DDBDRAFT_0203063,DDBDRAFT_0214838,DDB_0203063,DDB_0214838:hypothetical_protein::comF-1:2:NC_007088.5:2775403:2779257:plus:7		DDB_G0273257, DDBDRAFT_0203063, DDBDRAFT_0214838, DDB_0203063, DDB_0214838	hypothetical protein		comF-1	2	NC_007088.5	2775403	2779257	plus	7	8618901
DDB_G0273373	DDB_G0273373,DDBDRAFT_0217135,DDB_0217135:hypothetical_protein::DDB_G0273373:2:NC_007088.5:2781320:2781776:plus:2		DDB_G0273373, DDBDRAFT_0217135, DDB_0217135	hypothetical protein		DDB_G0273373	2	NC_007088.5	2781320	2781776	plus	2	8618902
DDB_G0273239	DDB_G0273239,DDBDRAFT_0168134,DDB_0168134:hypothetical_protein::DDB_G0273239:2:NC_007088.5:2781842:2782021:minus:1		DDB_G0273239, DDBDRAFT_0168134, DDB_0168134	hypothetical protein		DDB_G0273239	2	NC_007088.5	2781842	2782021	minus	1	8618903
DDB_G0273375	DDB_G0273375,DDBDRAFT_0217136,DDB_0217136:hypothetical_protein::DDB_G0273375:2:NC_007088.5:2783058:2784333:plus:3		DDB_G0273375, DDBDRAFT_0217136, DDB_0217136	hypothetical protein		DDB_G0273375	2	NC_007088.5	2783058	2784333	plus	3	8618904
DDB_G0273241	DDB_G0273241,DDBDRAFT_0168135,DDB_0168135:hypothetical_protein::DDB_G0273241:2:NC_007088.5:2784903:2785097:plus:1		DDB_G0273241, DDBDRAFT_0168135, DDB_0168135	hypothetical protein		DDB_G0273241	2	NC_007088.5	2784903	2785097	plus	1	8618905
DDB_G0273243	DDB_G0273243,DDBDRAFT_0168136,DDB_0168136:hypothetical_protein::DDB_G0273243:2:NC_007088.5:2785722:2785892:plus:1		DDB_G0273243, DDBDRAFT_0168136, DDB_0168136	hypothetical protein		DDB_G0273243	2	NC_007088.5	2785722	2785892	plus	1	8618906
DDB_G0273377	DDB_G0273377,DDBDRAFT_0217137,DDB_0217137:hypothetical_protein::DDB_G0273377:2:NC_007088.5:2789660:2791008:minus:3		DDB_G0273377, DDBDRAFT_0217137, DDB_0217137	hypothetical protein		DDB_G0273377	2	NC_007088.5	2789660	2791008	minus	3	8618908
DDB_G0273245	DDB_G0273245,DDBDRAFT_0168139,DDB_0168139:hypothetical_protein::DDB_G0273245:2:NC_007088.5:2791662:2794439:plus:1		DDB_G0273245, DDBDRAFT_0168139, DDB_0168139	hypothetical protein		DDB_G0273245	2	NC_007088.5	2791662	2794439	plus	1	8618909
DDB_G0273247	DDB_G0273247,DDBDRAFT_0168140,DDB_0168140:hypothetical_protein::DDB_G0273247:2:NC_007088.5:2794534:2799419:minus:3		DDB_G0273247, DDBDRAFT_0168140, DDB_0168140	hypothetical protein		DDB_G0273247	2	NC_007088.5	2794534	2799419	minus	3	8618910
DDB_G0273309	DDB_G0273309,DDBDRAFT_0203066,DDB_0203066:hypothetical_protein::DDB_G0273309:2:NC_007088.5:2801444:2801835:minus:2		DDB_G0273309, DDBDRAFT_0203066, DDB_0203066	hypothetical protein		DDB_G0273309	2	NC_007088.5	2801444	2801835	minus	2	8618911
DDB_G0273379	DDB_G0273379,DDBDRAFT_0217138,DDB_0217138:hypothetical_protein::DDB_G0273379:2:NC_007088.5:2802060:2805727:plus:2		DDB_G0273379, DDBDRAFT_0217138, DDB_0217138	hypothetical protein		DDB_G0273379	2	NC_007088.5	2802060	2805727	plus	2	8618912
DDB_G0273381	DDB_G0273381,DDBDRAFT_0217139,DDB_0217139:hypothetical_protein::DDB_G0273381:2:NC_007088.5:2813973:2818645:plus:5		DDB_G0273381, DDBDRAFT_0217139, DDB_0217139	hypothetical protein		DDB_G0273381	2	NC_007088.5	2813973	2818645	plus	5	8618914
DDB_G0273311	DDB_G0273311,DDBDRAFT_0203327,DDBDRAFT_0233283,DDB_0203327,DDB_0233283:hypothetical_protein::DDB_G0273311:2:NC_007088.5:2829694:2830426:plus:2		DDB_G0273311, DDBDRAFT_0203327, DDBDRAFT_0233283, DDB_0203327, DDB_0233283	hypothetical protein		DDB_G0273311	2	NC_007088.5	2829694	2830426	plus	2	8618917
DDB_G0273133	DDB_G0273133,DDBDRAFT_0168150,DDB_0168150:hypothetical_protein::DDB_G0273133:2:NC_007088.5:2836914:2839604:plus:6		DDB_G0273133, DDBDRAFT_0168150, DDB_0168150	hypothetical protein		DDB_G0273133	2	NC_007088.5	2836914	2839604	plus	6	8618919
DDB_G0273383	DDB_G0273383,DDBDRAFT_0217140,DDBDRAFT_0233585,DDB_0217140,DDB_0233585:hypothetical_protein::cwc15-1:2:NC_007088.5:2839698:2840585:minus:2		DDB_G0273383, DDBDRAFT_0217140, DDBDRAFT_0233585, DDB_0217140, DDB_0233585	hypothetical protein		cwc15-1	2	NC_007088.5	2839698	2840585	minus	2	8618920
DDB_G0273385	DDB_G0273385,DDBDRAFT_0217141,DDB_0217141:hypothetical_protein::DDB_G0273385:2:NC_007088.5:2840909:2844367:minus:1		DDB_G0273385, DDBDRAFT_0217141, DDB_0217141	hypothetical protein		DDB_G0273385	2	NC_007088.5	2840909	2844367	minus	1	8618921
DDB_G0273313	DDB_G0273313,DDBDRAFT_0203328,DDB_0203328:hypothetical_protein::DDB_G0273313:2:NC_007088.5:2845293:2846047:minus:2		DDB_G0273313, DDBDRAFT_0203328, DDB_0203328	hypothetical protein		DDB_G0273313	2	NC_007088.5	2845293	2846047	minus	2	8618922
DDB_G0273135	DDB_G0273135,DDBDRAFT_0168154,DDB_0168154:hypothetical_protein::DDB_G0273135:2:NC_007088.5:2846671:2847691:plus:2		DDB_G0273135, DDBDRAFT_0168154, DDB_0168154	hypothetical protein		DDB_G0273135	2	NC_007088.5	2846671	2847691	plus	2	8618923
DDB_G0273315	DDB_G0273315,DDBDRAFT_0203331,DDB_0203331:hypothetical_protein::DDB_G0273315:2:NC_007088.5:2851916:2853363:plus:2		DDB_G0273315, DDBDRAFT_0203331, DDB_0203331	hypothetical protein		DDB_G0273315	2	NC_007088.5	2851916	2853363	plus	2	8618925
DDB_G0273317	DDB_G0273317,DDBDRAFT_0203332,DDB_0203332:hypothetical_protein::DDB_G0273317:2:NC_007088.5:2853644:2854159:minus:3		DDB_G0273317, DDBDRAFT_0203332, DDB_0203332	hypothetical protein		DDB_G0273317	2	NC_007088.5	2853644	2854159	minus	3	8618926
DDB_G0273137	DDB_G0273137,DDBDRAFT_0168158,DDB_0168158:hypothetical_protein::DDB_G0273137:2:NC_007088.5:2854787:2856847:plus:3		DDB_G0273137, DDBDRAFT_0168158, DDB_0168158	hypothetical protein		DDB_G0273137	2	NC_007088.5	2854787	2856847	plus	3	8618927
DDB_G0273387	DDB_G0273387,DDBDRAFT_0217142,DDBDRAFT_0230089,DDB_0217142,DDB_0230089:hypothetical_protein::DDB_G0273387:2:NC_007088.5:2859896:2860720:plus:2		DDB_G0273387, DDBDRAFT_0217142, DDBDRAFT_0230089, DDB_0217142, DDB_0230089	hypothetical protein		DDB_G0273387	2	NC_007088.5	2859896	2860720	plus	2	8618929
DDB_G0273139	DDB_G0273139,DDBDRAFT_0168161,DDBDRAFT_0232316,DDB_0168161,DDB_0232316:hypothetical_protein::DDB_G0273139:2:NC_007088.5:2861364:2862597:minus:3		DDB_G0273139, DDBDRAFT_0168161, DDBDRAFT_0232316, DDB_0168161, DDB_0232316	hypothetical protein		DDB_G0273139	2	NC_007088.5	2861364	2862597	minus	3	8618930
DDB_G0273143	DDB_G0273143,DDBDRAFT_0168163,DDB_0168163:hypothetical_protein::DDB_G0273143:2:NC_007088.5:2866004:2866525:minus:2		DDB_G0273143, DDBDRAFT_0168163, DDB_0168163	hypothetical protein		DDB_G0273143	2	NC_007088.5	2866004	2866525	minus	2	8618932
DDB_G0273319	DDB_G0273319,DDBDRAFT_0203334,DDB_0203334:hypothetical_protein::DDB_G0273319:2:NC_007088.5:2870213:2870705:minus:3		DDB_G0273319, DDBDRAFT_0203334, DDB_0203334	hypothetical protein		DDB_G0273319	2	NC_007088.5	2870213	2870705	minus	3	8618934
DDB_G0273145	DDB_G0273145,DDBDRAFT_0168167,DDB_0168167:hypothetical_protein::DDB_G0273145:2:NC_007088.5:2872889:2873953:minus:1		DDB_G0273145, DDBDRAFT_0168167, DDB_0168167	hypothetical protein		DDB_G0273145	2	NC_007088.5	2872889	2873953	minus	1	8618936
DDB_G0273147	DDB_G0273147,DDBDRAFT_0168168,DDBDRAFT_0302558,DDB_0168168,DDB_0302558:hypothetical_protein::DDB_G0273147:2:NC_007088.5:2874426:2875405:minus:3		DDB_G0273147, DDBDRAFT_0168168, DDBDRAFT_0302558, DDB_0168168, DDB_0302558	hypothetical protein		DDB_G0273147	2	NC_007088.5	2874426	2875405	minus	3	8618937
DDB_G0273149	DDB_G0273149,DDBDRAFT_0168169,DDBDRAFT_0302551,DDB_0168169,DDB_0302551:hypothetical_protein::DDB_G0273149:2:NC_007088.5:2875789:2877605:minus:2		DDB_G0273149, DDBDRAFT_0168169, DDBDRAFT_0302551, DDB_0168169, DDB_0302551	hypothetical protein		DDB_G0273149	2	NC_007088.5	2875789	2877605	minus	2	8618938
DDB_G0273391	DDB_G0273391,DDBDRAFT_0217144,DDB_0217144:hypothetical_protein::DDB_G0273391:2:NC_007088.5:2879174:2881647:minus:2		DDB_G0273391, DDBDRAFT_0217144, DDB_0217144	hypothetical protein		DDB_G0273391	2	NC_007088.5	2879174	2881647	minus	2	8618939
DDB_G0273395	DDB_G0273395,DDBDRAFT_0217146,DDB_0217146:hypothetical_protein::DDB_G0273395:2:NC_007088.5:2886386:2886532:minus:1		DDB_G0273395, DDBDRAFT_0217146, DDB_0217146	hypothetical protein		DDB_G0273395	2	NC_007088.5	2886386	2886532	minus	1	8618942
DDB_G0273255	DDB_G0273255,DDBDRAFT_0168174,DDB_0168174:hypothetical_protein::DDB_G0273255:2:NC_007088.5:2887233:2887424:minus:1		DDB_G0273255, DDBDRAFT_0168174, DDB_0168174	hypothetical protein		DDB_G0273255	2	NC_007088.5	2887233	2887424	minus	1	8618943
DDB_G0273467	DDB_G0273467,DDBDRAFT_0217147,DDB_0217147:hypothetical_protein::DDB_G0273467:2:NC_007088.5:2890795:2891352:plus:2		DDB_G0273467, DDBDRAFT_0217147, DDB_0217147	hypothetical protein		DDB_G0273467	2	NC_007088.5	2890795	2891352	plus	2	8618944
DDB_G0273449	DDB_G0273449,DDBDRAFT_0203341,DDBDRAFT_0231766,DDB_0203341,DDB_0231766:hypothetical_protein::DDB_G0273449:2:NC_007088.5:2891795:2893160:minus:4		DDB_G0273449, DDBDRAFT_0203341, DDBDRAFT_0231766, DDB_0203341, DDB_0231766	hypothetical protein		DDB_G0273449	2	NC_007088.5	2891795	2893160	minus	4	8618945
DDB_G0273403	DDB_G0273403,DDBDRAFT_0168178,DDB_0168178:hypothetical_protein::DDB_G0273403:2:NC_007088.5:2893976:2894131:plus:1		DDB_G0273403, DDBDRAFT_0168178, DDB_0168178	hypothetical protein		DDB_G0273403	2	NC_007088.5	2893976	2894131	plus	1	8618946
DDB_G0273469	DDB_G0273469,DDBDRAFT_0217148,DDB_0217148:hypothetical_protein::DDB_G0273469:2:NC_007088.5:2912497:2912670:plus:1		DDB_G0273469, DDBDRAFT_0217148, DDB_0217148	hypothetical protein		DDB_G0273469	2	NC_007088.5	2912497	2912670	plus	1	8618948
DDB_G0273453	DDB_G0273453,DDBDRAFT_0168181,DDBDRAFT_0203344,DDBDRAFT_0252629,DDB_0168181,DDB_0203344,DDB_0252629:hypothetical_protein::DDB_G0273453:2:NC_007088.5:2914216:2917110:minus:5		DDB_G0273453, DDBDRAFT_0168181, DDBDRAFT_0203344, DDBDRAFT_0252629, DDB_0168181, DDB_0203344, DDB_0252629	hypothetical protein		DDB_G0273453	2	NC_007088.5	2914216	2917110	minus	5	8618950
DDB_G0273473	DDB_G0273473,DDBDRAFT_0217150,DDBDRAFT_0237526,DDB_0217150,DDB_0237526:hypothetical_protein::DDB_G0273473:2:NC_007088.5:2922562:2926126:minus:7		DDB_G0273473, DDBDRAFT_0217150, DDBDRAFT_0237526, DDB_0217150, DDB_0237526	hypothetical protein		DDB_G0273473	2	NC_007088.5	2922562	2926126	minus	7	8618953
DDB_G0273477	DDB_G0273477,DDBDRAFT_0217152,DDB_0217152:hypothetical_protein::DDB_G0273477:2:NC_007088.5:2933551:2935380:minus:3		DDB_G0273477, DDBDRAFT_0217152, DDB_0217152	hypothetical protein		DDB_G0273477	2	NC_007088.5	2933551	2935380	minus	3	8618955
DDB_G0273411	DDB_G0273411,DDBDRAFT_0168187,DDB_0168187:hypothetical_protein::DDB_G0273411:2:NC_007088.5:2935949:2936770:plus:2		DDB_G0273411, DDBDRAFT_0168187, DDB_0168187	hypothetical protein		DDB_G0273411	2	NC_007088.5	2935949	2936770	plus	2	8618956
DDB_G0273415	DDB_G0273415,DDBDRAFT_0168190,DDB_0168190:hypothetical_protein::DDB_G0273415:2:NC_007088.5:2941844:2942917:minus:2		DDB_G0273415, DDBDRAFT_0168190, DDB_0168190	hypothetical protein		DDB_G0273415	2	NC_007088.5	2941844	2942917	minus	2	8618959
DDB_G0273417	DDB_G0273417,DDBDRAFT_0168191,DDB_0168191:hypothetical_protein::DDB_G0273417:2:NC_007088.5:2943449:2945021:plus:3		DDB_G0273417, DDBDRAFT_0168191, DDB_0168191	hypothetical protein		DDB_G0273417	2	NC_007088.5	2943449	2945021	plus	3	8618960
DDB_G0273479	DDB_G0273479,DDBDRAFT_0217153,DDBDRAFT_0220097,DDB_0217153,DDB_0220097:hypothetical_protein::nfyC-1:2:NC_007088.5:2945279:2947444:minus:2		DDB_G0273479, DDBDRAFT_0217153, DDBDRAFT_0220097, DDB_0217153, DDB_0220097	hypothetical protein		nfyC-1	2	NC_007088.5	2945279	2947444	minus	2	8618961
DDB_G0273481	DDB_G0273481,DDBDRAFT_0217154,DDB_0217154:hypothetical_protein::DDB_G0273481:2:NC_007088.5:2951458:2953693:plus:3		DDB_G0273481, DDBDRAFT_0217154, DDB_0217154	hypothetical protein		DDB_G0273481	2	NC_007088.5	2951458	2953693	plus	3	8618962
DDB_G0273455	DDB_G0273455,DDBDRAFT_0203350,DDB_0203350:hypothetical_protein::DDB_G0273455:2:NC_007088.5:2953766:2954223:minus:3		DDB_G0273455, DDBDRAFT_0203350, DDB_0203350	hypothetical protein		DDB_G0273455	2	NC_007088.5	2953766	2954223	minus	3	8618963
DDB_G0273419	DDB_G0273419,DDBDRAFT_0168194,DDB_0168194:hypothetical_protein::DDB_G0273419:2:NC_007088.5:2955221:2959208:plus:7		DDB_G0273419, DDBDRAFT_0168194, DDB_0168194	hypothetical protein		DDB_G0273419	2	NC_007088.5	2955221	2959208	plus	7	8618964
DDB_G0273483	DDB_G0273483,DDBDRAFT_0217155,DDB_0217155:hypothetical_protein::DDB_G0273483:2:NC_007088.5:2959446:2961113:minus:5		DDB_G0273483, DDBDRAFT_0217155, DDB_0217155	hypothetical protein		DDB_G0273483	2	NC_007088.5	2959446	2961113	minus	5	8618965
DDB_G0273421	DDB_G0273421,DDBDRAFT_0168199,DDB_0168199:hypothetical_protein::DDB_G0273421:2:NC_007088.5:2972872:2975587:plus:4		DDB_G0273421, DDBDRAFT_0168199, DDB_0168199	hypothetical protein		DDB_G0273421	2	NC_007088.5	2972872	2975587	plus	4	8618969
DDB_G0273423	DDB_G0273423,DDBDRAFT_0168200,DDB_0168200:hypothetical_protein::DDB_G0273423:2:NC_007088.5:2975860:2977092:minus:1		DDB_G0273423, DDBDRAFT_0168200, DDB_0168200	hypothetical protein		DDB_G0273423	2	NC_007088.5	2975860	2977092	minus	1	8618970
DDB_G0273427	DDB_G0273427,DDBDRAFT_0168204,DDB_0168204:hypothetical_protein::DDB_G0273427:2:NC_007088.5:2982372:2982819:minus:2		DDB_G0273427, DDBDRAFT_0168204, DDB_0168204	hypothetical protein		DDB_G0273427	2	NC_007088.5	2982372	2982819	minus	2	8618973
DDB_G0273459	DDB_G0273459,DDBDRAFT_0203354,DDB_0203354:hypothetical_protein::DDB_G0273459:2:NC_007088.5:2986448:2987269:plus:1		DDB_G0273459, DDBDRAFT_0203354, DDB_0203354	hypothetical protein		DDB_G0273459	2	NC_007088.5	2986448	2987269	plus	1	8618976
DDB_G0273431	DDB_G0273431,DDBDRAFT_0168207,DDB_0168207:hypothetical_protein::DDB_G0273431:2:NC_007088.5:2990349:2991404:plus:3		DDB_G0273431, DDBDRAFT_0168207, DDB_0168207	hypothetical protein		DDB_G0273431	2	NC_007088.5	2990349	2991404	plus	3	8618978
DDB_G0273433	DDB_G0273433,DDBDRAFT_0168208,DDB_0168208:hypothetical_protein::DDB_G0273433:2:NC_007088.5:2992272:2993729:plus:2		DDB_G0273433, DDBDRAFT_0168208, DDB_0168208	hypothetical protein		DDB_G0273433	2	NC_007088.5	2992272	2993729	plus	2	8618979
DDB_G0273461	DDB_G0273461,DDBDRAFT_0203356,DDB_0203356:hypothetical_protein::DDB_G0273461:2:NC_007088.5:2994769:2994955:plus:2		DDB_G0273461, DDBDRAFT_0203356, DDB_0203356	hypothetical protein		DDB_G0273461	2	NC_007088.5	2994769	2994955	plus	2	8618980
DDB_G0273435	DDB_G0273435,DDBDRAFT_0168209,DDB_0168209:hypothetical_protein::DDB_G0273435:2:NC_007088.5:2997078:2998385:minus:2		DDB_G0273435, DDBDRAFT_0168209, DDB_0168209	hypothetical protein		DDB_G0273435	2	NC_007088.5	2997078	2998385	minus	2	8618981
DDB_G0273437	DDB_G0273437,DDBDRAFT_0168210,DDB_0168210:hypothetical_protein::DDB_G0273437:2:NC_007088.5:2999157:3000505:minus:3		DDB_G0273437, DDBDRAFT_0168210, DDB_0168210	hypothetical protein		DDB_G0273437	2	NC_007088.5	2999157	3000505	minus	3	8618982
DDB_G0273463	DDB_G0273463,DDBDRAFT_0203357,DDB_0203357:hypothetical_protein::DDB_G0273463:2:NC_007088.5:3006071:3007438:minus:3		DDB_G0273463, DDBDRAFT_0203357, DDB_0203357	hypothetical protein		DDB_G0273463	2	NC_007088.5	3006071	3007438	minus	3	8618984
DDB_G0273441	DDB_G0273441,DDBDRAFT_0168214,DDB_0168214:hypothetical_protein::DDB_G0273441:2:NC_007088.5:3008502:3011008:plus:2		DDB_G0273441, DDBDRAFT_0168214, DDB_0168214	hypothetical protein		DDB_G0273441	2	NC_007088.5	3008502	3011008	plus	2	8618985
DDB_G0273465	DDB_G0273465,DDBDRAFT_0215270,DDB_0215270:hypothetical_protein::DDB_G0273465:2:NC_007088.5:3011236:3012206:minus:2		DDB_G0273465, DDBDRAFT_0215270, DDB_0215270	hypothetical protein		DDB_G0273465	2	NC_007088.5	3011236	3012206	minus	2	8618986
DDB_G0273485	DDB_G0273485,DDBDRAFT_0217156,DDB_0217156:hypothetical_protein::DDB_G0273485:2:NC_007088.5:3012756:3013754:plus:2		DDB_G0273485, DDBDRAFT_0217156, DDB_0217156	hypothetical protein		DDB_G0273485	2	NC_007088.5	3012756	3013754	plus	2	8618987
DDB_G0273487	DDB_G0273487,DDBDRAFT_0217157,DDB_0217157:hypothetical_protein::DDB_G0273487:2:NC_007088.5:3014131:3014933:minus:2		DDB_G0273487, DDBDRAFT_0217157, DDB_0217157	hypothetical protein		DDB_G0273487	2	NC_007088.5	3014131	3014933	minus	2	8618988
DDB_G0273491	DDB_G0273491,DDBDRAFT_0217159,DDB_0217159:hypothetical_protein::DDB_G0273491:2:NC_007088.5:3016853:3017655:plus:2		DDB_G0273491, DDBDRAFT_0217159, DDB_0217159	hypothetical protein		DDB_G0273491	2	NC_007088.5	3016853	3017655	plus	2	8618989
DDB_G0273493	DDB_G0273493,DDBDRAFT_0217160,DDB_0217160:hypothetical_protein::DDB_G0273493:2:NC_007088.5:3018032:3019030:minus:2		DDB_G0273493, DDBDRAFT_0217160, DDB_0217160	hypothetical protein		DDB_G0273493	2	NC_007088.5	3018032	3019030	minus	2	8618990
DDB_G0273495	DDB_G0273495,DDBDRAFT_0217161,DDB_0217161:hypothetical_protein::DDB_G0273495:2:NC_007088.5:3019580:3020550:plus:2		DDB_G0273495, DDBDRAFT_0217161, DDB_0217161	hypothetical protein		DDB_G0273495	2	NC_007088.5	3019580	3020550	plus	2	8618991
DDB_G0273497	DDB_G0273497,DDBDRAFT_0217162,DDB_0217162:hypothetical_protein::DDB_G0273497:2:NC_007088.5:3020778:3023284:minus:2		DDB_G0273497, DDBDRAFT_0217162, DDB_0217162	hypothetical protein		DDB_G0273497	2	NC_007088.5	3020778	3023284	minus	2	8618992
DDB_G0273499	DDB_G0273499,DDBDRAFT_0217163,DDB_0217163:hypothetical_protein::DDB_G0273499:2:NC_007088.5:3024348:3025715:plus:3		DDB_G0273499, DDBDRAFT_0217163, DDB_0217163	hypothetical protein		DDB_G0273499	2	NC_007088.5	3024348	3025715	plus	3	8618993
DDB_G0273503	DDB_G0273503,DDBDRAFT_0217165,DDB_0217165:hypothetical_protein::DDB_G0273503:2:NC_007088.5:3031281:3032629:plus:3		DDB_G0273503, DDBDRAFT_0217165, DDB_0217165	hypothetical protein		DDB_G0273503	2	NC_007088.5	3031281	3032629	plus	3	8618995
DDB_G0273505	DDB_G0273505,DDBDRAFT_0217166,DDB_0217166:hypothetical_protein::DDB_G0273505:2:NC_007088.5:3033401:3034708:plus:2		DDB_G0273505, DDBDRAFT_0217166, DDB_0217166	hypothetical protein		DDB_G0273505	2	NC_007088.5	3033401	3034708	plus	2	8618996
DDB_G0273507	DDB_G0273507,DDBDRAFT_0217167,DDB_0217167:hypothetical_protein::DDB_G0273507:2:NC_007088.5:3036831:3037017:minus:2		DDB_G0273507, DDBDRAFT_0217167, DDB_0217167	hypothetical protein		DDB_G0273507	2	NC_007088.5	3036831	3037017	minus	2	8618997
DDB_G0273509	DDB_G0273509,DDBDRAFT_0217168,DDB_0217168:hypothetical_protein::DDB_G0273509:2:NC_007088.5:3038057:3039514:minus:2		DDB_G0273509, DDBDRAFT_0217168, DDB_0217168	hypothetical protein		DDB_G0273509	2	NC_007088.5	3038057	3039514	minus	2	8618998
DDB_G0273511	DDB_G0273511,DDBDRAFT_0217169,DDB_0217169:hypothetical_protein::DDB_G0273511:2:NC_007088.5:3040382:3041437:minus:3		DDB_G0273511, DDBDRAFT_0217169, DDB_0217169	hypothetical protein		DDB_G0273511	2	NC_007088.5	3040382	3041437	minus	3	8618999
DDB_G0273515	DDB_G0273515,DDBDRAFT_0217171,DDB_0217171:hypothetical_protein::DDB_G0273515:2:NC_007088.5:3044517:3045338:minus:1		DDB_G0273515, DDBDRAFT_0217171, DDB_0217171	hypothetical protein		DDB_G0273515	2	NC_007088.5	3044517	3045338	minus	1	8619001
DDB_G0273521	DDB_G0273521,DDBDRAFT_0217174,DDB_0217174:hypothetical_protein::DDB_G0273521:2:NC_007088.5:3048967:3049414:plus:2		DDB_G0273521, DDBDRAFT_0217174, DDB_0217174	hypothetical protein		DDB_G0273521	2	NC_007088.5	3048967	3049414	plus	2	8619004
DDB_G0273527	DDB_G0273527,DDBDRAFT_0217178,DDB_0217178:hypothetical_protein::DDB_G0273527:2:NC_007088.5:3054694:3055926:plus:1		DDB_G0273527, DDBDRAFT_0217178, DDB_0217178	hypothetical protein		DDB_G0273527	2	NC_007088.5	3054694	3055926	plus	1	8619007
DDB_G0273529	DDB_G0273529,DDBDRAFT_0217179,DDB_0217179:hypothetical_protein::DDB_G0273529:2:NC_007088.5:3056199:3058914:minus:4		DDB_G0273529, DDBDRAFT_0217179, DDB_0217179	hypothetical protein		DDB_G0273529	2	NC_007088.5	3056199	3058914	minus	4	8619008
DDB_G0273537	DDB_G0273537,DDBDRAFT_0217183,DDB_0217183:hypothetical_protein::DDB_G0273537:2:NC_007088.5:3070673:3072340:plus:5		DDB_G0273537, DDBDRAFT_0217183, DDB_0217183	hypothetical protein		DDB_G0273537	2	NC_007088.5	3070673	3072340	plus	5	8619012
DDB_G0273539	DDB_G0273539,DDBDRAFT_0217184,DDB_0217184:hypothetical_protein::DDB_G0273539:2:NC_007088.5:3072578:3076565:minus:7		DDB_G0273539, DDBDRAFT_0217184, DDB_0217184	hypothetical protein		DDB_G0273539	2	NC_007088.5	3072578	3076565	minus	7	8619013
DDB_G0273541	DDB_G0273541,DDBDRAFT_0217185,DDB_0217185:hypothetical_protein::DDB_G0273541:2:NC_007088.5:3077563:3078020:plus:3		DDB_G0273541, DDBDRAFT_0217185, DDB_0217185	hypothetical protein		DDB_G0273541	2	NC_007088.5	3077563	3078020	plus	3	8619014
DDB_G0273543	DDB_G0273543,DDBDRAFT_0217186,DDB_0217186:hypothetical_protein::DDB_G0273543:2:NC_007088.5:3078093:3080328:minus:3		DDB_G0273543, DDBDRAFT_0217186, DDB_0217186	hypothetical protein		DDB_G0273543	2	NC_007088.5	3078093	3080328	minus	3	8619015
DDB_G0273545	DDB_G0273545,DDBDRAFT_0217187,DDBDRAFT_0302533,DDB_0217187,DDB_0302533:hypothetical_protein::nfyC-2:2:NC_007088.5:3084342:3086507:plus:2		DDB_G0273545, DDBDRAFT_0217187, DDBDRAFT_0302533, DDB_0217187, DDB_0302533	hypothetical protein		nfyC-2	2	NC_007088.5	3084342	3086507	plus	2	8619016
DDB_G0273547	DDB_G0273547,DDBDRAFT_0217188,DDB_0217188:hypothetical_protein::DDB_G0273547:2:NC_007088.5:3086765:3088337:minus:3		DDB_G0273547, DDBDRAFT_0217188, DDB_0217188	hypothetical protein		DDB_G0273547	2	NC_007088.5	3086765	3088337	minus	3	8619017
DDB_G0273549	DDB_G0273549,DDBDRAFT_0217189,DDB_0217189:hypothetical_protein::DDB_G0273549:2:NC_007088.5:3088869:3089942:plus:2		DDB_G0273549, DDBDRAFT_0217189, DDB_0217189	hypothetical protein		DDB_G0273549	2	NC_007088.5	3088869	3089942	plus	2	8619018
DDB_G0273555	DDB_G0273555,DDBDRAFT_0217192,DDB_0217192:hypothetical_protein::DDB_G0273555:2:NC_007088.5:3095016:3095837:minus:2		DDB_G0273555, DDBDRAFT_0217192, DDB_0217192	hypothetical protein		DDB_G0273555	2	NC_007088.5	3095016	3095837	minus	2	8619021
DDB_G0273557	DDB_G0273557,DDBDRAFT_0217193,DDB_0217193:hypothetical_protein::DDB_G0273557:2:NC_007088.5:3096406:3098235:plus:3		DDB_G0273557, DDBDRAFT_0217193, DDB_0217193	hypothetical protein		DDB_G0273557	2	NC_007088.5	3096406	3098235	plus	3	8619022
DDB_G0273559	DDB_G0273559,DDBDRAFT_0217195,DDBDRAFT_0304860,DDB_0217195,DDB_0304860:hypothetical_protein::DDB_G0273559:2:NC_007088.5:3105660:3109224:plus:7		DDB_G0273559, DDBDRAFT_0217195, DDBDRAFT_0304860, DDB_0217195, DDB_0304860	hypothetical protein		DDB_G0273559	2	NC_007088.5	3105660	3109224	plus	7	8619024
DDB_G0273565	DDB_G0273565,DDBDRAFT_0217198,DDBDRAFT_0217199,DDBDRAFT_0252630,DDB_0217198,DDB_0217199,DDB_0252630:hypothetical_protein::DDB_G0273565:2:NC_007088.5:3114676:3117570:plus:5		DDB_G0273565, DDBDRAFT_0217198, DDBDRAFT_0217199, DDBDRAFT_0252630, DDB_0217198, DDB_0217199, DDB_0252630	hypothetical protein		DDB_G0273565	2	NC_007088.5	3114676	3117570	plus	5	8619027
DDB_G0273571	DDB_G0273571,DDBDRAFT_0217201,DDB_0217201:hypothetical_protein::DDB_G0273571:2:NC_007088.5:3119116:3119289:minus:1		DDB_G0273571, DDBDRAFT_0217201, DDB_0217201	hypothetical protein		DDB_G0273571	2	NC_007088.5	3119116	3119289	minus	1	8619029
DDB_G0273575	DDB_G0273575,DDBDRAFT_0217203,DDB_0217203:hypothetical_protein::DDB_G0273575:2:NC_007088.5:3137655:3137810:minus:1		DDB_G0273575, DDBDRAFT_0217203, DDB_0217203	hypothetical protein		DDB_G0273575	2	NC_007088.5	3137655	3137810	minus	1	8619031
DDB_G0273577	DDB_G0273577,DDBDRAFT_0217204,DDBDRAFT_0304859,DDB_0217204,DDB_0304859:hypothetical_protein::DDB_G0273577:2:NC_007088.5:3138626:3139991:plus:4		DDB_G0273577, DDBDRAFT_0217204, DDBDRAFT_0304859, DDB_0217204, DDB_0304859	hypothetical protein		DDB_G0273577	2	NC_007088.5	3138626	3139991	plus	4	8619032
DDB_G0273579	DDB_G0273579,DDBDRAFT_0217205,DDB_0217205:hypothetical_protein::DDB_G0273579:2:NC_007088.5:3140434:3140991:minus:2		DDB_G0273579, DDBDRAFT_0217205, DDB_0217205	hypothetical protein		DDB_G0273579	2	NC_007088.5	3140434	3140991	minus	2	8619033
DDB_G0273585	DDB_G0273585,DDBDRAFT_0217206,DDB_0217206:hypothetical_protein::DDB_G0273585:2:NC_007088.5:3144362:3144553:plus:1		DDB_G0273585, DDBDRAFT_0217206, DDB_0217206	hypothetical protein		DDB_G0273585	2	NC_007088.5	3144362	3144553	plus	1	8619034
DDB_G0273587	DDB_G0273587,DDBDRAFT_0217207,DDB_0217207:hypothetical_protein::DDB_G0273587:2:NC_007088.5:3145254:3145400:plus:1		DDB_G0273587, DDBDRAFT_0217207, DDB_0217207	hypothetical protein		DDB_G0273587	2	NC_007088.5	3145254	3145400	plus	1	8619035
DDB_G0273593	DDB_G0273593,DDBDRAFT_0217210,DDB_0217210:hypothetical_protein::DDB_G0273593:2:NC_007088.5:3150139:3152612:plus:2		DDB_G0273593, DDBDRAFT_0217210, DDB_0217210	hypothetical protein		DDB_G0273593	2	NC_007088.5	3150139	3152612	plus	2	8619038
DDB_G0273595	DDB_G0273595,DDBDRAFT_0217211,DDBDRAFT_0302552,DDB_0217211,DDB_0302552:hypothetical_protein::DDB_G0273595:2:NC_007088.5:3154181:3155997:plus:2		DDB_G0273595, DDBDRAFT_0217211, DDBDRAFT_0302552, DDB_0217211, DDB_0302552	hypothetical protein		DDB_G0273595	2	NC_007088.5	3154181	3155997	plus	2	8619039
DDB_G0273597	DDB_G0273597,DDBDRAFT_0217212,DDBDRAFT_0302559,DDB_0217212,DDB_0302559:hypothetical_protein::DDB_G0273597:2:NC_007088.5:3156381:3157360:plus:3		DDB_G0273597, DDBDRAFT_0217212, DDBDRAFT_0302559, DDB_0217212, DDB_0302559	hypothetical protein		DDB_G0273597	2	NC_007088.5	3156381	3157360	plus	3	8619040
DDB_G0273599	DDB_G0273599,DDBDRAFT_0217213,DDB_0217213:hypothetical_protein::DDB_G0273599:2:NC_007088.5:3157833:3158897:plus:1		DDB_G0273599, DDBDRAFT_0217213, DDB_0217213	hypothetical protein		DDB_G0273599	2	NC_007088.5	3157833	3158897	plus	1	8619041
DDB_G0273603	DDB_G0273603,DDBDRAFT_0217215,DDB_0217215:hypothetical_protein::DDB_G0273603:2:NC_007088.5:3161081:3161573:plus:3		DDB_G0273603, DDBDRAFT_0217215, DDB_0217215	hypothetical protein		DDB_G0273603	2	NC_007088.5	3161081	3161573	plus	3	8619043
DDB_G0273607	DDB_G0273607,DDBDRAFT_0217217,DDB_0217217:hypothetical_protein::DDB_G0273607:2:NC_007088.5:3165261:3165782:plus:2		DDB_G0273607, DDBDRAFT_0217217, DDB_0217217	hypothetical protein		DDB_G0273607	2	NC_007088.5	3165261	3165782	plus	2	8619045
DDB_G0273611	DDB_G0273611,DDBDRAFT_0217219,DDBDRAFT_0304849,DDB_0217219,DDB_0304849:hypothetical_protein::DDB_G0273611:2:NC_007088.5:3169189:3170422:plus:3		DDB_G0273611, DDBDRAFT_0217219, DDBDRAFT_0304849, DDB_0217219, DDB_0304849	hypothetical protein		DDB_G0273611	2	NC_007088.5	3169189	3170422	plus	3	8619047
DDB_G0273613	DDB_G0273613,DDBDRAFT_0217220,DDBDRAFT_0304848,DDB_0217220,DDB_0304848:hypothetical_protein::DDB_G0273613:2:NC_007088.5:3171066:3171890:minus:2		DDB_G0273613, DDBDRAFT_0217220, DDBDRAFT_0304848, DDB_0217220, DDB_0304848	hypothetical protein		DDB_G0273613	2	NC_007088.5	3171066	3171890	minus	2	8619048
DDB_G0273617	DDB_G0273617,DDBDRAFT_0217222,DDB_0217222:hypothetical_protein::DDB_G0273617:2:NC_007088.5:3174939:3176999:minus:3		DDB_G0273617, DDBDRAFT_0217222, DDB_0217222	hypothetical protein		DDB_G0273617	2	NC_007088.5	3174939	3176999	minus	3	8619050
DDB_G0273619	DDB_G0273619,DDBDRAFT_0217223,DDB_0217223:hypothetical_protein::DDB_G0273619:2:NC_007088.5:3177627:3178142:plus:3		DDB_G0273619, DDBDRAFT_0217223, DDB_0217223	hypothetical protein		DDB_G0273619	2	NC_007088.5	3177627	3178142	plus	3	8619051
DDB_G0273621	DDB_G0273621,DDBDRAFT_0217224,DDB_0217224:hypothetical_protein::DDB_G0273621:2:NC_007088.5:3178423:3179870:minus:2		DDB_G0273621, DDBDRAFT_0217224, DDB_0217224	hypothetical protein		DDB_G0273621	2	NC_007088.5	3178423	3179870	minus	2	8619052
DDB_G0273625	DDB_G0273625,DDBDRAFT_0217226,DDB_0217226:hypothetical_protein::DDB_G0273625:2:NC_007088.5:3184095:3185115:minus:2		DDB_G0273625, DDBDRAFT_0217226, DDB_0217226	hypothetical protein		DDB_G0273625	2	NC_007088.5	3184095	3185115	minus	2	8619054
DDB_G0273627	DDB_G0273627,DDBDRAFT_0217227,DDB_0217227:hypothetical_protein::DDB_G0273627:2:NC_007088.5:3185739:3186493:plus:2		DDB_G0273627, DDBDRAFT_0217227, DDB_0217227	hypothetical protein		DDB_G0273627	2	NC_007088.5	3185739	3186493	plus	2	8619055
DDB_G0273629	DDB_G0273629,DDBDRAFT_0217228,DDB_0217228:hypothetical_protein::DDB_G0273629:2:NC_007088.5:3187419:3190877:plus:1		DDB_G0273629, DDBDRAFT_0217228, DDB_0217228	hypothetical protein		DDB_G0273629	2	NC_007088.5	3187419	3190877	plus	1	8619056
DDB_G0273631	DDB_G0273631,DDBDRAFT_0217229,DDBDRAFT_0302661,DDB_0217229,DDB_0302661:hypothetical_protein::cwc15-2:2:NC_007088.5:3191201:3192088:plus:2		DDB_G0273631, DDBDRAFT_0217229, DDBDRAFT_0302661, DDB_0217229, DDB_0302661	hypothetical protein		cwc15-2	2	NC_007088.5	3191201	3192088	plus	2	8619057
DDB_G0273633	DDB_G0273633,DDBDRAFT_0217230,DDB_0217230:hypothetical_protein::DDB_G0273633:2:NC_007088.5:3192182:3194872:minus:6		DDB_G0273633, DDBDRAFT_0217230, DDB_0217230	hypothetical protein		DDB_G0273633	2	NC_007088.5	3192182	3194872	minus	6	8619058
DDB_G0273637	DDB_G0273637,DDBDRAFT_0217232,DDBDRAFT_0304846,DDB_0217232,DDB_0304846:hypothetical_protein::DDB_G0273637:2:NC_007088.5:3201360:3202092:minus:2		DDB_G0273637, DDBDRAFT_0217232, DDBDRAFT_0304846, DDB_0217232, DDB_0304846	hypothetical protein		DDB_G0273637	2	NC_007088.5	3201360	3202092	minus	2	8619060
DDB_G0273643	DDB_G0273643,DDBDRAFT_0217235,DDB_0217235:hypothetical_protein::DDB_G0273643:2:NC_007088.5:3213141:3217813:minus:5		DDB_G0273643, DDBDRAFT_0217235, DDB_0217235	hypothetical protein		DDB_G0273643	2	NC_007088.5	3213141	3217813	minus	5	8619063
DDB_G0273647	DDB_G0273647,DDBDRAFT_0217237,DDB_0217237:hypothetical_protein::DDB_G0273647:2:NC_007088.5:3226059:3229726:minus:2		DDB_G0273647, DDBDRAFT_0217237, DDB_0217237	hypothetical protein		DDB_G0273647	2	NC_007088.5	3226059	3229726	minus	2	8619065
DDB_G0273649	DDB_G0273649,DDBDRAFT_0217238,DDB_0217238:hypothetical_protein::DDB_G0273649:2:NC_007088.5:3229951:3230342:plus:2		DDB_G0273649, DDBDRAFT_0217238, DDB_0217238	hypothetical protein		DDB_G0273649	2	NC_007088.5	3229951	3230342	plus	2	8619066
DDB_G0273651	DDB_G0273651,DDBDRAFT_0217239,DDB_0217239:hypothetical_protein::DDB_G0273651:2:NC_007088.5:3232367:3237252:plus:3		DDB_G0273651, DDBDRAFT_0217239, DDB_0217239	hypothetical protein		DDB_G0273651	2	NC_007088.5	3232367	3237252	plus	3	8619067
DDB_G0273653	DDB_G0273653,DDBDRAFT_0217240,DDB_0217240:hypothetical_protein::DDB_G0273653:2:NC_007088.5:3237347:3240124:minus:1		DDB_G0273653, DDBDRAFT_0217240, DDB_0217240	hypothetical protein		DDB_G0273653	2	NC_007088.5	3237347	3240124	minus	1	8619068
DDB_G0273655	DDB_G0273655,DDBDRAFT_0217241,DDB_0217241:hypothetical_protein::DDB_G0273655:2:NC_007088.5:3240778:3242126:plus:3		DDB_G0273655, DDBDRAFT_0217241, DDB_0217241	hypothetical protein		DDB_G0273655	2	NC_007088.5	3240778	3242126	plus	3	8619069
DDB_G0273659	DDB_G0273659,DDBDRAFT_0217243,DDB_0217243:hypothetical_protein::DDB_G0273659:2:NC_007088.5:3245894:3246064:minus:1		DDB_G0273659, DDBDRAFT_0217243, DDB_0217243	hypothetical protein		DDB_G0273659	2	NC_007088.5	3245894	3246064	minus	1	8619071
DDB_G0273661	DDB_G0273661,DDBDRAFT_0217244,DDB_0217244:hypothetical_protein::DDB_G0273661:2:NC_007088.5:3246689:3246883:minus:1		DDB_G0273661, DDBDRAFT_0217244, DDB_0217244	hypothetical protein		DDB_G0273661	2	NC_007088.5	3246689	3246883	minus	1	8619072
DDB_G0273663	DDB_G0273663,DDBDRAFT_0217245,DDB_0217245:hypothetical_protein::DDB_G0273663:2:NC_007088.5:3247453:3248728:minus:3		DDB_G0273663, DDBDRAFT_0217245, DDB_0217245	hypothetical protein		DDB_G0273663	2	NC_007088.5	3247453	3248728	minus	3	8619073
DDB_G0273665	DDB_G0273665,DDBDRAFT_0217246,DDB_0217246:hypothetical_protein::DDB_G0273665:2:NC_007088.5:3249765:3249944:plus:1		DDB_G0273665, DDBDRAFT_0217246, DDB_0217246	hypothetical protein		DDB_G0273665	2	NC_007088.5	3249765	3249944	plus	1	8619074
DDB_G0273667	DDB_G0273667,DDBDRAFT_0217247,DDB_0217247:hypothetical_protein::DDB_G0273667:2:NC_007088.5:3250010:3250466:minus:2		DDB_G0273667, DDBDRAFT_0217247, DDB_0217247	hypothetical protein		DDB_G0273667	2	NC_007088.5	3250010	3250466	minus	2	8619075
DDB_G0273669	DDB_G0273669,DDBDRAFT_0217248,DDBDRAFT_0304435,DDB_0217248,DDB_0304435:hypothetical_protein::comF-2:2:NC_007088.5:3252529:3256383:minus:7		DDB_G0273669, DDBDRAFT_0217248, DDBDRAFT_0304435, DDB_0217248, DDB_0304435	hypothetical protein		comF-2	2	NC_007088.5	3252529	3256383	minus	7	8619076
DDB_G0273671	DDB_G0273671,DDBDRAFT_0217249,DDB_0217249:hypothetical_protein::DDB_G0273671:2:NC_007088.5:3258387:3259658:plus:3		DDB_G0273671, DDBDRAFT_0217249, DDB_0217249	hypothetical protein		DDB_G0273671	2	NC_007088.5	3258387	3259658	plus	3	8619077
DDB_G0273677	DDB_G0273677,DDBDRAFT_0217252,DDB_0217252:hypothetical_protein::DDB_G0273677:2:NC_007088.5:3266679:3267797:plus:1		DDB_G0273677, DDBDRAFT_0217252, DDB_0217252	hypothetical protein		DDB_G0273677	2	NC_007088.5	3266679	3267797	plus	1	8619080
DDB_G0273679	DDB_G0273679,DDBDRAFT_0217253,DDB_0217253:hypothetical_protein::DDB_G0273679:2:NC_007088.5:3268768:3271355:plus:2		DDB_G0273679, DDBDRAFT_0217253, DDB_0217253	hypothetical protein		DDB_G0273679	2	NC_007088.5	3268768	3271355	plus	2	8619081
DDB_G0273681	DDB_G0273681,DDBDRAFT_0217254,DDB_0217254:hypothetical_protein::DDB_G0273681:2:NC_007088.5:3271436:3275119:minus:3		DDB_G0273681, DDBDRAFT_0217254, DDB_0217254	hypothetical protein		DDB_G0273681	2	NC_007088.5	3271436	3275119	minus	3	8619082
DDB_G0273683	DDB_G0273683,DDBDRAFT_0217255,DDB_0217255:hypothetical_protein::DDB_G0273683:2:NC_007088.5:3275158:3275466:minus:1		DDB_G0273683, DDBDRAFT_0217255, DDB_0217255	hypothetical protein		DDB_G0273683	2	NC_007088.5	3275158	3275466	minus	1	8619083
DDB_G0273685	DDB_G0273685,DDBDRAFT_0217256,DDB_0217256:hypothetical_protein::DDB_G0273685:2:NC_007088.5:3276482:3276847:minus:1		DDB_G0273685, DDBDRAFT_0217256, DDB_0217256	hypothetical protein		DDB_G0273685	2	NC_007088.5	3276482	3276847	minus	1	8619084
DDB_G0273687	DDB_G0273687,DDBDRAFT_0217257,DDBDRAFT_0266916,DDB_0217257,DDB_0266916:hypothetical_protein::aslL-2:2:NC_007088.5:3278808:3280823:minus:2		DDB_G0273687, DDBDRAFT_0217257, DDBDRAFT_0266916, DDB_0217257, DDB_0266916	hypothetical protein		aslL-2	2	NC_007088.5	3278808	3280823	minus	2	8619085
DDB_G0273689	DDB_G0273689,DDBDRAFT_0217258,DDBDRAFT_0266915,DDB_0217258,DDB_0266915:hypothetical_protein::aslK-2:2:NC_007088.5:3283546:3285561:minus:2		DDB_G0273689, DDBDRAFT_0217258, DDBDRAFT_0266915, DDB_0217258, DDB_0266915	hypothetical protein		aslK-2	2	NC_007088.5	3283546	3285561	minus	2	8619086
DDB_G0273691	DDB_G0273691,DDBDRAFT_0217259,DDBDRAFT_0266783,DDB_0217259,DDB_0266783:hypothetical_protein::aslJ-2:2:NC_007088.5:3286264:3288281:minus:2		DDB_G0273691, DDBDRAFT_0217259, DDBDRAFT_0266783, DDB_0217259, DDB_0266783	hypothetical protein		aslJ-2	2	NC_007088.5	3286264	3288281	minus	2	8619087
DDB_G0273695	DDB_G0273695,DDBDRAFT_0217261,DDBDRAFT_0266913,DDB_0217261,DDB_0266913:hypothetical_protein::aslI-2:2:NC_007088.5:3290882:3292902:minus:2		DDB_G0273695, DDBDRAFT_0217261, DDBDRAFT_0266913, DDB_0217261, DDB_0266913	hypothetical protein		aslI-2	2	NC_007088.5	3290882	3292902	minus	2	8619089
DDB_G0273697	DDB_G0273697,DDBDRAFT_0217262,DDBDRAFT_0266912,DDB_0217262,DDB_0266912:hypothetical_protein::aslC-2:2:NC_007088.5:3293184:3295234:minus:2		DDB_G0273697, DDBDRAFT_0217262, DDBDRAFT_0266912, DDB_0217262, DDB_0266912	hypothetical protein		aslC-2	2	NC_007088.5	3293184	3295234	minus	2	8619090
DDB_G0273699	DDB_G0273699,DDBDRAFT_0217263,DDBDRAFT_0266922,DDB_0217263,DDB_0266922:hypothetical_protein::aslO-2:2:NC_007088.5:3295736:3297967:minus:2		DDB_G0273699, DDBDRAFT_0217263, DDBDRAFT_0266922, DDB_0217263, DDB_0266922	hypothetical protein		aslO-2	2	NC_007088.5	3295736	3297967	minus	2	8619091
DDB_G0273701	DDB_G0273701,DDBDRAFT_0217264,DDBDRAFT_0238779,DDB_0217264,DDB_0238779:hypothetical_protein::DDB_G0273701:2:NC_007088.5:3298556:3299315:minus:2		DDB_G0273701, DDBDRAFT_0217264, DDBDRAFT_0238779, DDB_0217264, DDB_0238779	hypothetical protein		DDB_G0273701	2	NC_007088.5	3298556	3299315	minus	2	8619092
DDB_G0273703	DDB_G0273703,DDBDRAFT_0217265,DDB_0217265:hypothetical_protein::DDB_G0273703:2:NC_007088.5:3300432:3301880:plus:1		DDB_G0273703, DDBDRAFT_0217265, DDB_0217265	hypothetical protein		DDB_G0273703	2	NC_007088.5	3300432	3301880	plus	1	8619093
DDB_G0273705	DDB_G0273705,DDBDRAFT_0217266,DDB_0217266:hypothetical_protein::DDB_G0273705:2:NC_007088.5:3302300:3302893:plus:1		DDB_G0273705, DDBDRAFT_0217266, DDB_0217266	hypothetical protein		DDB_G0273705	2	NC_007088.5	3302300	3302893	plus	1	8619094
DDB_G0273709	DDB_G0273709,DDBDRAFT_0217268,DDBDRAFT_0266910,DDB_0217268,DDB_0266910:hypothetical_protein::aslG-2:2:NC_007088.5:3304775:3306779:plus:2		DDB_G0273709, DDBDRAFT_0217268, DDBDRAFT_0266910, DDB_0217268, DDB_0266910	hypothetical protein		aslG-2	2	NC_007088.5	3304775	3306779	plus	2	8619096
DDB_G0273717	DDB_G0273717,DDBDRAFT_0217272,DDBDRAFT_0266907,DDB_0217272,DDB_0266907:hypothetical_protein::aslD-2:2:NC_007088.5:3313863:3315894:plus:2		DDB_G0273717, DDBDRAFT_0217272, DDBDRAFT_0266907, DDB_0217272, DDB_0266907	hypothetical protein		aslD-2	2	NC_007088.5	3313863	3315894	plus	2	8619099
DDB_G0273729	DDB_G0273729,DDBDRAFT_0217278,DDBDRAFT_0238328,DDB_0217278,DDB_0238328:hypothetical_protein::DDB_G0273729:2:NC_007088.5:3332122:3333552:minus:1		DDB_G0273729, DDBDRAFT_0217278, DDBDRAFT_0238328, DDB_0217278, DDB_0238328	hypothetical protein		DDB_G0273729	2	NC_007088.5	3332122	3333552	minus	1	8619105
DDB_G0273731	DDB_G0273731,DDBDRAFT_0217279,DDBDRAFT_0266413,DDB_0217279,DDB_0266413:hypothetical_protein::alyD-2:2:NC_007088.5:3334723:3335690:plus:3		DDB_G0273731, DDBDRAFT_0217279, DDBDRAFT_0266413, DDB_0217279, DDB_0266413	hypothetical protein		alyD-2	2	NC_007088.5	3334723	3335690	plus	3	8619106
DDB_G0273733	DDB_G0273733,DDBDRAFT_0217280,DDB_0217280:hypothetical_protein::DDB_G0273733:2:NC_007088.5:3336611:3338682:plus:2		DDB_G0273733, DDBDRAFT_0217280, DDB_0217280	hypothetical protein		DDB_G0273733	2	NC_007088.5	3336611	3338682	plus	2	8619107
DDB_G0273747	DDB_G0273747,DDBDRAFT_0217287,DDB_0217287:hypothetical_protein::DDB_G0273747:2:NC_007088.5:3353701:3353892:minus:1		DDB_G0273747, DDBDRAFT_0217287, DDB_0217287	hypothetical protein		DDB_G0273747	2	NC_007088.5	3353701	3353892	minus	1	8619114
DDB_G0273749	DDB_G0273749,DDBDRAFT_0217288,DDB_0217288:hypothetical_protein::DDB_G0273749:2:NC_007088.5:3354615:3358265:minus:1		DDB_G0273749, DDBDRAFT_0217288, DDB_0217288	hypothetical protein		DDB_G0273749	2	NC_007088.5	3354615	3358265	minus	1	8619115
DDB_G0273753	DDB_G0273753,DDBDRAFT_0217290,DDB_0217290:hypothetical_protein::DDB_G0273753:2:NC_007088.5:3360515:3363060:plus:8		DDB_G0273753, DDBDRAFT_0217290, DDB_0217290	hypothetical protein		DDB_G0273753	2	NC_007088.5	3360515	3363060	plus	8	8619117
DDB_G0273755	DDB_G0273755,DDBDRAFT_0217291,DDB_0217291:hypothetical_protein::DDB_G0273755:2:NC_007088.5:3363343:3368673:plus:4		DDB_G0273755, DDBDRAFT_0217291, DDB_0217291	hypothetical protein		DDB_G0273755	2	NC_007088.5	3363343	3368673	plus	4	8619118
DDB_G0273759	DDB_G0273759,DDBDRAFT_0217293,DDB_0217293:hypothetical_protein::DDB_G0273759:2:NC_007088.5:3371993:3373327:plus:1		DDB_G0273759, DDBDRAFT_0217293, DDB_0217293	hypothetical protein		DDB_G0273759	2	NC_007088.5	3371993	3373327	plus	1	8619122
DDB_G0273761	DDB_G0273761,DDBDRAFT_0217294,DDB_0217294:hypothetical_protein::DDB_G0273761:2:NC_007088.5:3373618:3376761:plus:1		DDB_G0273761, DDBDRAFT_0217294, DDB_0217294	hypothetical protein		DDB_G0273761	2	NC_007088.5	3373618	3376761	plus	1	8619123
DDB_G0273763	DDB_G0273763,DDBDRAFT_0217295,DDB_0217295:hypothetical_protein::DDB_G0273763:2:NC_007088.5:3377741:3379158:minus:4		DDB_G0273763, DDBDRAFT_0217295, DDB_0217295	hypothetical protein		DDB_G0273763	2	NC_007088.5	3377741	3379158	minus	4	8619124
DDB_G0273767	DDB_G0273767,DDBDRAFT_0217297,DDB_0217297:hypothetical_protein::DDB_G0273767:2:NC_007088.5:3384122:3385753:minus:1		DDB_G0273767, DDBDRAFT_0217297, DDB_0217297	hypothetical protein		DDB_G0273767	2	NC_007088.5	3384122	3385753	minus	1	8619126
DDB_G0273769	DDB_G0273769,DDBDRAFT_0217298,DDB_0217298:hypothetical_protein::DDB_G0273769:2:NC_007088.5:3387269:3387893:minus:2		DDB_G0273769, DDBDRAFT_0217298, DDB_0217298	hypothetical protein		DDB_G0273769	2	NC_007088.5	3387269	3387893	minus	2	8619127
DDB_G0273771	DDB_G0273771,DDBDRAFT_0217299,DDB_0217299:hypothetical_protein::DDB_G0273771:2:NC_007088.5:3388529:3389023:plus:2		DDB_G0273771, DDBDRAFT_0217299, DDB_0217299	hypothetical protein		DDB_G0273771	2	NC_007088.5	3388529	3389023	plus	2	8619128
DDB_G0273773	DDB_G0273773,DDBDRAFT_0217300,DDBDRAFT_0238835,DDB_0217300,DDB_0238835:hypothetical_protein::DDB_G0273773:2:NC_007088.5:3389376:3389852:minus:2		DDB_G0273773, DDBDRAFT_0217300, DDBDRAFT_0238835, DDB_0217300, DDB_0238835	hypothetical protein		DDB_G0273773	2	NC_007088.5	3389376	3389852	minus	2	8619129
DDB_G0273775	DDB_G0273775,DDBDRAFT_0217301,DDBDRAFT_0238736,DDB_0217301,DDB_0238736:hypothetical_protein::cinD-2:2:NC_007088.5:3390843:3391711:minus:5		DDB_G0273775, DDBDRAFT_0217301, DDBDRAFT_0238736, DDB_0217301, DDB_0238736	hypothetical protein		cinD-2	2	NC_007088.5	3390843	3391711	minus	5	8619130
DDB_G0273777	DDB_G0273777,DDBDRAFT_0217302,DDB_0217302:hypothetical_protein::DDB_G0273777:2:NC_007088.5:3392002:3393159:plus:1		DDB_G0273777, DDBDRAFT_0217302, DDB_0217302	hypothetical protein		DDB_G0273777	2	NC_007088.5	3392002	3393159	plus	1	8619131
DDB_G0273779	DDB_G0273779,DDBDRAFT_0217303,DDBDRAFT_0304854,DDB_0217303,DDB_0304854:hypothetical_protein::DDB_G0273779:2:NC_007088.5:3394303:3395715:plus:1		DDB_G0273779, DDBDRAFT_0217303, DDBDRAFT_0304854, DDB_0217303, DDB_0304854	hypothetical protein		DDB_G0273779	2	NC_007088.5	3394303	3395715	plus	1	8619132
DDB_G0273785	DDB_G0273785,DDBDRAFT_0217306,DDBDRAFT_0266767,DDB_0217306,DDB_0266767:hypothetical_protein::DDB_G0273785:2:NC_007088.5:3404067:3404843:plus:1		DDB_G0273785, DDBDRAFT_0217306, DDBDRAFT_0266767, DDB_0217306, DDB_0266767	hypothetical protein		DDB_G0273785	2	NC_007088.5	3404067	3404843	plus	1	8619135
DDB_G0273787	DDB_G0273787,DDBDRAFT_0217307,DDBDRAFT_0304843,DDB_0217307,DDB_0304843:hypothetical_protein::DDB_G0273787:2:NC_007088.5:3405130:3406719:minus:1		DDB_G0273787, DDBDRAFT_0217307, DDBDRAFT_0304843, DDB_0217307, DDB_0304843	hypothetical protein		DDB_G0273787	2	NC_007088.5	3405130	3406719	minus	1	8619136
DDB_G0273791	DDB_G0273791,DDBDRAFT_0217309,DDB_0217309:hypothetical_protein::DDB_G0273791:2:NC_007088.5:3408281:3409867:minus:3		DDB_G0273791, DDBDRAFT_0217309, DDB_0217309	hypothetical protein		DDB_G0273791	2	NC_007088.5	3408281	3409867	minus	3	8619138
DDB_G0273793	DDB_G0273793,DDBDRAFT_0217310,DDB_0217310:hypothetical_protein::DDB_G0273793:2:NC_007088.5:3410837:3412473:plus:6		DDB_G0273793, DDBDRAFT_0217310, DDB_0217310	hypothetical protein		DDB_G0273793	2	NC_007088.5	3410837	3412473	plus	6	8619139
DDB_G0273795	DDB_G0273795,DDBDRAFT_0217311,DDB_0217311:hypothetical_protein::DDB_G0273795:2:NC_007088.5:3412507:3418257:plus:1		DDB_G0273795, DDBDRAFT_0217311, DDB_0217311	hypothetical protein		DDB_G0273795	2	NC_007088.5	3412507	3418257	plus	1	8619140
DDB_G0273797	DDB_G0273797,DDBDRAFT_0217312,DDB_0217312:hypothetical_protein::DDB_G0273797:2:NC_007088.5:3418714:3418895:minus:2		DDB_G0273797, DDBDRAFT_0217312, DDB_0217312	hypothetical protein		DDB_G0273797	2	NC_007088.5	3418714	3418895	minus	2	8619141
DDB_G0273799	DDB_G0273799,DDBDRAFT_0217313,DDB_0217313:hypothetical_protein::DDB_G0273799:2:NC_007088.5:3419302:3419526:minus:1		DDB_G0273799, DDBDRAFT_0217313, DDB_0217313	hypothetical protein		DDB_G0273799	2	NC_007088.5	3419302	3419526	minus	1	8619142
DDB_G0273801	DDB_G0273801,DDBDRAFT_0217314,DDB_0217314:hypothetical_protein::DDB_G0273801:2:NC_007088.5:3420235:3426565:plus:9		DDB_G0273801, DDBDRAFT_0217314, DDB_0217314	hypothetical protein		DDB_G0273801	2	NC_007088.5	3420235	3426565	plus	9	8619143
DDB_G0273803	DDB_G0273803,DDBDRAFT_0217315,DDBDRAFT_0266671,DDB_0217315,DDB_0266671:hypothetical_protein::coq10-2:2:NC_007088.5:3426934:3427636:plus:2		DDB_G0273803, DDBDRAFT_0217315, DDBDRAFT_0266671, DDB_0217315, DDB_0266671	hypothetical protein		coq10-2	2	NC_007088.5	3426934	3427636	plus	2	8619144
DDB_G0273807	DDB_G0273807,DDBDRAFT_0217317,DDBDRAFT_0267012,DDB_0217317,DDB_0267012:hypothetical_protein::DDB_G0273807:2:NC_007088.5:3428943:3429210:minus:2		DDB_G0273807, DDBDRAFT_0217317, DDBDRAFT_0267012, DDB_0217317, DDB_0267012	hypothetical protein		DDB_G0273807	2	NC_007088.5	3428943	3429210	minus	2	8619146
DDB_G0273811	DDB_G0273811,DDBDRAFT_0217319,DDB_0217319:hypothetical_protein::DDB_G0273811:2:NC_007088.5:3433152:3436690:plus:2		DDB_G0273811, DDBDRAFT_0217319, DDB_0217319	hypothetical protein		DDB_G0273811	2	NC_007088.5	3433152	3436690	plus	2	8619148
DDB_G0273815	DDB_G0273815,DDBDRAFT_0217321,DDB_0217321:hypothetical_protein::DDB_G0273815:2:NC_007088.5:3440428:3441054:minus:1		DDB_G0273815, DDBDRAFT_0217321, DDB_0217321	hypothetical protein		DDB_G0273815	2	NC_007088.5	3440428	3441054	minus	1	8619150
DDB_G0273819	DDB_G0273819,DDBDRAFT_0217323,DDB_0217323:hypothetical_protein::DDB_G0273819:2:NC_007088.5:3445587:3447092:plus:1		DDB_G0273819, DDBDRAFT_0217323, DDB_0217323	hypothetical protein		DDB_G0273819	2	NC_007088.5	3445587	3447092	plus	1	8619152
DDB_G0273821	DDB_G0273821,DDBDRAFT_0217324,DDB_0217324:hypothetical_protein::DDB_G0273821:2:NC_007088.5:3447237:3447804:minus:2		DDB_G0273821, DDBDRAFT_0217324, DDB_0217324	hypothetical protein		DDB_G0273821	2	NC_007088.5	3447237	3447804	minus	2	8619153
DDB_G0273823	DDB_G0273823,DDBDRAFT_0217325,DDB_0217325:hypothetical_protein::DDB_G0273823:2:NC_007088.5:3448973:3450406:plus:1		DDB_G0273823, DDBDRAFT_0217325, DDB_0217325	hypothetical protein		DDB_G0273823	2	NC_007088.5	3448973	3450406	plus	1	8619154
DDB_G0273827	DDB_G0273827,DDBDRAFT_0217327,DDB_0217327:hypothetical_protein::DDB_G0273827:2:NC_007088.5:3452373:3453482:minus:1		DDB_G0273827, DDBDRAFT_0217327, DDB_0217327	hypothetical protein		DDB_G0273827	2	NC_007088.5	3452373	3453482	minus	1	8619156
DDB_G0273829	DDB_G0273829,DDBDRAFT_0217328,DDB_0217328:hypothetical_protein::DDB_G0273829:2:NC_007088.5:3454255:3455902:plus:3		DDB_G0273829, DDBDRAFT_0217328, DDB_0217328	hypothetical protein		DDB_G0273829	2	NC_007088.5	3454255	3455902	plus	3	8619157
DDB_G0273833	DDB_G0273833,DDBDRAFT_0217330,DDB_0217330:hypothetical_protein::DDB_G0273833:2:NC_007088.5:3463611:3465086:plus:1		DDB_G0273833, DDBDRAFT_0217330, DDB_0217330	hypothetical protein		DDB_G0273833	2	NC_007088.5	3463611	3465086	plus	1	8619159
DDB_G0273835	DDB_G0273835,DDBDRAFT_0217331,DDB_0217331:hypothetical_protein::DDB_G0273835:2:NC_007088.5:3465226:3466020:minus:2		DDB_G0273835, DDBDRAFT_0217331, DDB_0217331	hypothetical protein		DDB_G0273835	2	NC_007088.5	3465226	3466020	minus	2	8619160
DDB_G0273841	DDB_G0273841,DDBDRAFT_0217334,DDB_0217334:hypothetical_protein::DDB_G0273841:2:NC_007088.5:3478561:3480026:plus:4		DDB_G0273841, DDBDRAFT_0217334, DDB_0217334	hypothetical protein		DDB_G0273841	2	NC_007088.5	3478561	3480026	plus	4	8619163
DDB_G0273843	DDB_G0273843,DDBDRAFT_0217335,DDB_0217335:hypothetical_protein::DDB_G0273843:2:NC_007088.5:3480800:3481378:plus:1		DDB_G0273843, DDBDRAFT_0217335, DDB_0217335	hypothetical protein		DDB_G0273843	2	NC_007088.5	3480800	3481378	plus	1	8619164
DDB_G0273845	DDB_G0273845,DDBDRAFT_0217336,DDB_0217336:hypothetical_protein::DDB_G0273845:2:NC_007088.5:3481684:3482388:plus:3		DDB_G0273845, DDBDRAFT_0217336, DDB_0217336	hypothetical protein		DDB_G0273845	2	NC_007088.5	3481684	3482388	plus	3	8619165
DDB_G0273847	DDB_G0273847,DDBDRAFT_0217337,DDB_0217337:hypothetical_protein::DDB_G0273847:2:NC_007088.5:3482520:3483126:minus:2		DDB_G0273847, DDBDRAFT_0217337, DDB_0217337	hypothetical protein		DDB_G0273847	2	NC_007088.5	3482520	3483126	minus	2	8619166
DDB_G0273849	DDB_G0273849,DDBDRAFT_0217338,DDB_0217338:hypothetical_protein::DDB_G0273849:2:NC_007088.5:3483399:3483608:plus:1		DDB_G0273849, DDBDRAFT_0217338, DDB_0217338	hypothetical protein		DDB_G0273849	2	NC_007088.5	3483399	3483608	plus	1	8619167
DDB_G0273851	DDB_G0273851,DDBDRAFT_0217339,DDB_0217339:hypothetical_protein::DDB_G0273851:2:NC_007088.5:3484397:3485149:plus:1		DDB_G0273851, DDBDRAFT_0217339, DDB_0217339	hypothetical protein		DDB_G0273851	2	NC_007088.5	3484397	3485149	plus	1	8619168
DDB_G0273853	DDB_G0273853,DDBDRAFT_0217340,DDB_0217340:hypothetical_protein::DDB_G0273853:2:NC_007088.5:3485257:3485787:minus:1		DDB_G0273853, DDBDRAFT_0217340, DDB_0217340	hypothetical protein		DDB_G0273853	2	NC_007088.5	3485257	3485787	minus	1	8619169
DDB_G0273859	DDB_G0273859,DDBDRAFT_0217343,DDB_0217343:hypothetical_protein::DDB_G0273859:2:NC_007088.5:3492274:3492930:minus:1		DDB_G0273859, DDBDRAFT_0217343, DDB_0217343	hypothetical protein		DDB_G0273859	2	NC_007088.5	3492274	3492930	minus	1	8619172
