## Supplemental Material 3 for "Loss of altruism in the social amoeba *Dictyostelium discoideum* is associated with the G protein-coupled receptor *grlG*" (part 2 of 3)

DDB_gene_name	Merged_Annotation		Aliases	description	other_designations	Symbol	chromosome_num	genomic_nucleotide_accession.version	start_position_on_the_genomic_accession	end_position_on_the_genomic_accession	orientation	exon_count	GeneID
DDB_G0273863	DDB_G0273863,DDBDRAFT_0217345,DDB_0217345:hypothetical_protein::DDB_G0273863:2:NC_007088.5:3495454:3495896:plus:3		DDB_G0273863, DDBDRAFT_0217345, DDB_0217345	hypothetical protein		DDB_G0273863	2	NC_007088.5	3495454	3495896	plus	3	8619174
DDB_G0273867	DDB_G0273867,DDBDRAFT_0217347,DDB_0217347:hypothetical_protein::DDB_G0273867:2:NC_007088.5:3499369:3500451:minus:1		DDB_G0273867, DDBDRAFT_0217347, DDB_0217347	hypothetical protein		DDB_G0273867	2	NC_007088.5	3499369	3500451	minus	1	8619176
DDB_G0273869	DDB_G0273869,DDBDRAFT_0217348,DDB_0217348:hypothetical_protein::DDB_G0273869:2:NC_007088.5:3501162:3503366:plus:1		DDB_G0273869, DDBDRAFT_0217348, DDB_0217348	hypothetical protein		DDB_G0273869	2	NC_007088.5	3501162	3503366	plus	1	8619177
DDB_G0273871	DDB_G0273871,DDBDRAFT_0217349,DDB_0217349:hypothetical_protein::DDB_G0273871:2:NC_007088.5:3504469:3505086:plus:3		DDB_G0273871, DDBDRAFT_0217349, DDB_0217349	hypothetical protein		DDB_G0273871	2	NC_007088.5	3504469	3505086	plus	3	8619178
DDB_G0273873	DDB_G0273873,DDBDRAFT_0217350,DDB_0217350:hypothetical_protein::DDB_G0273873:2:NC_007088.5:3505655:3507927:plus:2		DDB_G0273873, DDBDRAFT_0217350, DDB_0217350	hypothetical protein		DDB_G0273873	2	NC_007088.5	3505655	3507927	plus	2	8619179
DDB_G0273877	DDB_G0273877,DDBDRAFT_0217352,DDB_0217352:hypothetical_protein::DDB_G0273877:2:NC_007088.5:3510436:3511039:minus:2		DDB_G0273877, DDBDRAFT_0217352, DDB_0217352	hypothetical protein		DDB_G0273877	2	NC_007088.5	3510436	3511039	minus	2	8619181
DDB_G0273879	DDB_G0273879,DDBDRAFT_0217353,DDB_0217353:hypothetical_protein::DDB_G0273879:2:NC_007088.5:3511146:3513731:minus:1		DDB_G0273879, DDBDRAFT_0217353, DDB_0217353	hypothetical protein		DDB_G0273879	2	NC_007088.5	3511146	3513731	minus	1	8619182
DDB_G0273881	DDB_G0273881,DDBDRAFT_0217354,DDB_0217354:hypothetical_protein::DDB_G0273881:2:NC_007088.5:3513881:3514762:minus:1		DDB_G0273881, DDBDRAFT_0217354, DDB_0217354	hypothetical protein		DDB_G0273881	2	NC_007088.5	3513881	3514762	minus	1	8619183
DDB_G0273883	DDB_G0273883,DDBDRAFT_0217355,DDB_0217355:hypothetical_protein::DDB_G0273883:2:NC_007088.5:3515045:3516878:minus:3		DDB_G0273883, DDBDRAFT_0217355, DDB_0217355	hypothetical protein		DDB_G0273883	2	NC_007088.5	3515045	3516878	minus	3	8619184
DDB_G0273889	DDB_G0273889,DDBDRAFT_0217358,DDB_0217358:hypothetical_protein::DDB_G0273889:2:NC_007088.5:3522880:3524440:plus:3		DDB_G0273889, DDBDRAFT_0217358, DDB_0217358	hypothetical protein		DDB_G0273889	2	NC_007088.5	3522880	3524440	plus	3	8619189
DDB_G0273891	DDB_G0273891,DDBDRAFT_0217359,DDB_0217359:hypothetical_protein::DDB_G0273891:2:NC_007088.5:3525411:3525533:minus:1		DDB_G0273891, DDBDRAFT_0217359, DDB_0217359	hypothetical protein		DDB_G0273891	2	NC_007088.5	3525411	3525533	minus	1	8619191
DDB_G0273893	DDB_G0273893,DDBDRAFT_0217360,DDB_0217360:hypothetical_protein::DDB_G0273893:2:NC_007088.5:3526533:3528833:minus:1		DDB_G0273893, DDBDRAFT_0217360, DDB_0217360	hypothetical protein		DDB_G0273893	2	NC_007088.5	3526533	3528833	minus	1	8619192
DDB_G0273895	DDB_G0273895,DDBDRAFT_0217361,DDB_0217361:hypothetical_protein::DDB_G0273895:2:NC_007088.5:3531220:3532959:minus:1		DDB_G0273895, DDBDRAFT_0217361, DDB_0217361	hypothetical protein		DDB_G0273895	2	NC_007088.5	3531220	3532959	minus	1	8619193
DDB_G0273897	DDB_G0273897,DDBDRAFT_0217362,DDB_0217362:hypothetical_protein::DDB_G0273897:2:NC_007088.5:3533786:3534650:plus:2		DDB_G0273897, DDBDRAFT_0217362, DDB_0217362	hypothetical protein		DDB_G0273897	2	NC_007088.5	3533786	3534650	plus	2	8619195
DDB_G0273899	DDB_G0273899,DDBDRAFT_0217363,DDB_0217363:hypothetical_protein::DDB_G0273899:2:NC_007088.5:3535904:3536236:plus:1		DDB_G0273899, DDBDRAFT_0217363, DDB_0217363	hypothetical protein		DDB_G0273899	2	NC_007088.5	3535904	3536236	plus	1	8619196
DDB_G0273901	DDB_G0273901,DDBDRAFT_0217364,DDB_0217364:hypothetical_protein::DDB_G0273901:2:NC_007088.5:3536552:3539488:plus:5		DDB_G0273901, DDBDRAFT_0217364, DDB_0217364	hypothetical protein		DDB_G0273901	2	NC_007088.5	3536552	3539488	plus	5	8619197
DDB_G0273905	DDB_G0273905,DDBDRAFT_0217366,DDB_0217366:hypothetical_protein::DDB_G0273905:2:NC_007088.5:3545738:3546181:plus:1		DDB_G0273905, DDBDRAFT_0217366, DDB_0217366	hypothetical protein		DDB_G0273905	2	NC_007088.5	3545738	3546181	plus	1	8619200
DDB_G0273911	DDB_G0273911,DDBDRAFT_0217369,DDB_0217369:hypothetical_protein::DDB_G0273911:2:NC_007088.5:3549347:3550076:minus:2		DDB_G0273911, DDBDRAFT_0217369, DDB_0217369	hypothetical protein		DDB_G0273911	2	NC_007088.5	3549347	3550076	minus	2	8619203
DDB_G0273913	DDB_G0273913,DDBDRAFT_0217370,DDB_0217370:hypothetical_protein::DDB_G0273913:2:NC_007088.5:3551204:3551419:minus:1		DDB_G0273913, DDBDRAFT_0217370, DDB_0217370	hypothetical protein		DDB_G0273913	2	NC_007088.5	3551204	3551419	minus	1	8619204
DDB_G0273915	DDB_G0273915,DDBDRAFT_0217371,DDB_0217371:hypothetical_protein::DDB_G0273915:2:NC_007088.5:3551741:3552754:minus:1		DDB_G0273915, DDBDRAFT_0217371, DDB_0217371	hypothetical protein		DDB_G0273915	2	NC_007088.5	3551741	3552754	minus	1	8619205
DDB_G0273917	DDB_G0273917,DDBDRAFT_0217372,DDB_0217372:hypothetical_protein::DDB_G0273917:2:NC_007088.5:3553528:3555544:plus:3		DDB_G0273917, DDBDRAFT_0217372, DDB_0217372	hypothetical protein		DDB_G0273917	2	NC_007088.5	3553528	3555544	plus	3	8619206
DDB_G0273923	DDB_G0273923,DDBDRAFT_0217375,DDBDRAFT_0305018,DDB_0217375,DDB_0305018:hypothetical_protein::DDB_G0273923:2:NC_007088.5:3561472:3562229:minus:2		DDB_G0273923, DDBDRAFT_0217375, DDBDRAFT_0305018, DDB_0217375, DDB_0305018	hypothetical protein		DDB_G0273923	2	NC_007088.5	3561472	3562229	minus	2	8619209
DDB_G0273927	DDB_G0273927,DDBDRAFT_0217376,DDB_0217376:hypothetical_protein::DDB_G0273927:2:NC_007088.5:3564872:3565597:plus:2		DDB_G0273927, DDBDRAFT_0217376, DDB_0217376	hypothetical protein		DDB_G0273927	2	NC_007088.5	3564872	3565597	plus	2	8619210
DDB_G0273929	DDB_G0273929,DDBDRAFT_0217377,DDB_0217377:hypothetical_protein::DDB_G0273929:2:NC_007088.5:3567518:3568118:plus:3		DDB_G0273929, DDBDRAFT_0217377, DDB_0217377	hypothetical protein		DDB_G0273929	2	NC_007088.5	3567518	3568118	plus	3	8619211
DDB_G0273931	DDB_G0273931,DDBDRAFT_0217378,DDB_0217378:hypothetical_protein::DDB_G0273931:2:NC_007088.5:3568300:3568566:plus:1		DDB_G0273931, DDBDRAFT_0217378, DDB_0217378	hypothetical protein		DDB_G0273931	2	NC_007088.5	3568300	3568566	plus	1	8619212
DDB_G0273933	DDB_G0273933,DDBDRAFT_0217379,DDB_0217379:hypothetical_protein::DDB_G0273933:2:NC_007088.5:3569600:3570828:plus:3		DDB_G0273933, DDBDRAFT_0217379, DDB_0217379	hypothetical protein		DDB_G0273933	2	NC_007088.5	3569600	3570828	plus	3	8619213
DDB_G0273937	DDB_G0273937,DDBDRAFT_0217381,DDB_0217381:hypothetical_protein::DDB_G0273937:2:NC_007088.5:3572851:3573435:plus:1		DDB_G0273937, DDBDRAFT_0217381, DDB_0217381	hypothetical protein		DDB_G0273937	2	NC_007088.5	3572851	3573435	plus	1	8619215
DDB_G0273939	DDB_G0273939,DDBDRAFT_0217382,DDB_0217382:hypothetical_protein::DDB_G0273939:2:NC_007088.5:3574169:3574855:plus:1		DDB_G0273939, DDBDRAFT_0217382, DDB_0217382	hypothetical protein		DDB_G0273939	2	NC_007088.5	3574169	3574855	plus	1	8619216
DDB_G0273947	DDB_G0273947,DDBDRAFT_0217386,DDB_0217386:hypothetical_protein::DDB_G0273947:2:NC_007088.5:3582853:3584506:minus:2		DDB_G0273947, DDBDRAFT_0217386, DDB_0217386	hypothetical protein		DDB_G0273947	2	NC_007088.5	3582853	3584506	minus	2	8619220
DDB_G0273949	DDB_G0273949,DDBDRAFT_0217387,DDB_0217387:hypothetical_protein::DDB_G0273949:2:NC_007088.5:3584650:3588607:minus:5		DDB_G0273949, DDBDRAFT_0217387, DDB_0217387	hypothetical protein		DDB_G0273949	2	NC_007088.5	3584650	3588607	minus	5	8619221
DDB_G0273953	DDB_G0273953,DDBDRAFT_0217389,DDBDRAFT_0238703,DDB_0217389,DDB_0238703:hypothetical_protein::DDB_G0273953:2:NC_007088.5:3594233:3596260:minus:1		DDB_G0273953, DDBDRAFT_0217389, DDBDRAFT_0238703, DDB_0217389, DDB_0238703	hypothetical protein		DDB_G0273953	2	NC_007088.5	3594233	3596260	minus	1	8619223
DDB_G0273963	DDB_G0273963,DDBDRAFT_0217394,DDB_0217394:hypothetical_protein::DDB_G0273963:2:NC_007088.5:3612304:3612695:plus:2		DDB_G0273963, DDBDRAFT_0217394, DDB_0217394	hypothetical protein		DDB_G0273963	2	NC_007088.5	3612304	3612695	plus	2	8619227
DDB_G0273969	DDB_G0273969,DDBDRAFT_0217397,DDB_0217397:hypothetical_protein::DDB_G0273969:2:NC_007088.5:3623393:3623623:minus:1		DDB_G0273969, DDBDRAFT_0217397, DDB_0217397	hypothetical protein		DDB_G0273969	2	NC_007088.5	3623393	3623623	minus	1	8619230
DDB_G0273971	DDB_G0273971,DDBDRAFT_0217398,DDB_0217398:hypothetical_protein::DDB_G0273971:2:NC_007088.5:3624910:3625286:plus:2		DDB_G0273971, DDBDRAFT_0217398, DDB_0217398	hypothetical protein		DDB_G0273971	2	NC_007088.5	3624910	3625286	plus	2	8619231
DDB_G0273973	DDB_G0273973,DDBDRAFT_0217399,DDB_0217399:hypothetical_protein::DDB_G0273973:2:NC_007088.5:3625957:3626439:plus:1		DDB_G0273973, DDBDRAFT_0217399, DDB_0217399	hypothetical protein		DDB_G0273973	2	NC_007088.5	3625957	3626439	plus	1	8619232
DDB_G0273985	DDB_G0273985,DDBDRAFT_0217405,DDB_0217405:hypothetical_protein::DDB_G0273985:2:NC_007088.5:3636917:3639205:plus:2		DDB_G0273985, DDBDRAFT_0217405, DDB_0217405	hypothetical protein		DDB_G0273985	2	NC_007088.5	3636917	3639205	plus	2	8619238
DDB_G0273987	DDB_G0273987,DDBDRAFT_0217406,DDB_0217406:hypothetical_protein::DDB_G0273987:2:NC_007088.5:3639322:3639957:minus:1		DDB_G0273987, DDBDRAFT_0217406, DDB_0217406	hypothetical protein		DDB_G0273987	2	NC_007088.5	3639322	3639957	minus	1	8619239
DDB_G0273989	DDB_G0273989,DDBDRAFT_0217407,DDBDRAFT_0266961,DDB_0217407,DDB_0266961:hypothetical_protein::DDB_G0273989:2:NC_007088.5:3640497:3641351:minus:1		DDB_G0273989, DDBDRAFT_0217407, DDBDRAFT_0266961, DDB_0217407, DDB_0266961	hypothetical protein		DDB_G0273989	2	NC_007088.5	3640497	3641351	minus	1	8619240
DDB_G0273997	DDB_G0273997,DDBDRAFT_0217411,DDB_0217411:hypothetical_protein::DDB_G0273997:2:NC_007088.5:3648910:3650253:plus:1		DDB_G0273997, DDBDRAFT_0217411, DDB_0217411	hypothetical protein		DDB_G0273997	2	NC_007088.5	3648910	3650253	plus	1	8619244
DDB_G0273999	DDB_G0273999,DDBDRAFT_0217412,DDB_0217412:hypothetical_protein::DDB_G0273999:2:NC_007088.5:3650442:3651343:minus:3		DDB_G0273999, DDBDRAFT_0217412, DDB_0217412	hypothetical protein		DDB_G0273999	2	NC_007088.5	3650442	3651343	minus	3	8619245
DDB_G0274009	DDB_G0274009,DDBDRAFT_0217417,DDB_0217417:hypothetical_protein::DDB_G0274009:2:NC_007088.5:3662911:3664424:plus:2		DDB_G0274009, DDBDRAFT_0217417, DDB_0217417	hypothetical protein		DDB_G0274009	2	NC_007088.5	3662911	3664424	plus	2	8619249
DDB_G0274013	DDB_G0274013,DDBDRAFT_0217419,DDB_0217419:hypothetical_protein::DDB_G0274013:2:NC_007088.5:3667910:3668434:minus:3		DDB_G0274013, DDBDRAFT_0217419, DDB_0217419	hypothetical protein		DDB_G0274013	2	NC_007088.5	3667910	3668434	minus	3	8619251
DDB_G0274017	DDB_G0274017,DDBDRAFT_0217421,DDBDRAFT_0266927,DDB_0217421,DDB_0266927:hypothetical_protein::iptC-2:2:NC_007088.5:3669962:3671500:minus:3		DDB_G0274017, DDBDRAFT_0217421, DDBDRAFT_0266927, DDB_0217421, DDB_0266927	hypothetical protein		iptC-2	2	NC_007088.5	3669962	3671500	minus	3	8619253
DDB_G0274019	DDB_G0274019,DDBDRAFT_0217422,DDBDRAFT_0266926,DDB_0217422,DDB_0266926:hypothetical_protein::tkt-2:2:NC_007088.5:3671700:3673811:minus:2		DDB_G0274019, DDBDRAFT_0217422, DDBDRAFT_0266926, DDB_0217422, DDB_0266926	hypothetical protein		tkt-2	2	NC_007088.5	3671700	3673811	minus	2	8619254
DDB_G0274027	DDB_G0274027,DDBDRAFT_0217426,DDB_0217426:hypothetical_protein::DDB_G0274027:2:NC_007088.5:3679259:3681101:minus:3		DDB_G0274027, DDBDRAFT_0217426, DDB_0217426	hypothetical protein		DDB_G0274027	2	NC_007088.5	3679259	3681101	minus	3	8619258
DDB_G0274029	DDB_G0274029,DDBDRAFT_0217427,DDB_0217427:hypothetical_protein::DDB_G0274029:2:NC_007088.5:3681740:3685607:minus:2		DDB_G0274029, DDBDRAFT_0217427, DDB_0217427	hypothetical protein		DDB_G0274029	2	NC_007088.5	3681740	3685607	minus	2	8619259
DDB_G0274031	DDB_G0274031,DDBDRAFT_0217428,DDBDRAFT_0238840,DDB_0217428,DDB_0238840:hypothetical_protein::DDB_G0274031:2:NC_007088.5:3686525:3688878:plus:4		DDB_G0274031, DDBDRAFT_0217428, DDBDRAFT_0238840, DDB_0217428, DDB_0238840	hypothetical protein		DDB_G0274031	2	NC_007088.5	3686525	3688878	plus	4	8619260
DDB_G0274037	DDB_G0274037,DDBDRAFT_0217431,DDB_0217431:hypothetical_protein::DDB_G0274037:2:NC_007088.5:3696537:3697394:minus:1		DDB_G0274037, DDBDRAFT_0217431, DDB_0217431	hypothetical protein		DDB_G0274037	2	NC_007088.5	3696537	3697394	minus	1	8619263
DDB_G0274039	DDB_G0274039,DDBDRAFT_0217432,DDBDRAFT_0302451,DDB_0217432,DDB_0302451:hypothetical_protein::DDB_G0274039:2:NC_007088.5:3697844:3698798:plus:3		DDB_G0274039, DDBDRAFT_0217432, DDBDRAFT_0302451, DDB_0217432, DDB_0302451	hypothetical protein		DDB_G0274039	2	NC_007088.5	3697844	3698798	plus	3	8619264
DDB_G0274041	DDB_G0274041,DDBDRAFT_0217433,DDB_0217433:hypothetical_protein::DDB_G0274041:2:NC_007088.5:3698912:3703728:minus:2		DDB_G0274041, DDBDRAFT_0217433, DDB_0217433	hypothetical protein		DDB_G0274041	2	NC_007088.5	3698912	3703728	minus	2	8619265
DDB_G0274043	DDB_G0274043,DDBDRAFT_0217434,DDB_0217434:hypothetical_protein::DDB_G0274043:2:NC_007088.5:3706834:3708886:minus:3		DDB_G0274043, DDBDRAFT_0217434, DDB_0217434	hypothetical protein		DDB_G0274043	2	NC_007088.5	3706834	3708886	minus	3	8619266
DDB_G0274047	DDB_G0274047,DDBDRAFT_0217436,DDB_0217436:hypothetical_protein::DDB_G0274047:2:NC_007088.5:3711697:3712054:plus:2		DDB_G0274047, DDBDRAFT_0217436, DDB_0217436	hypothetical protein		DDB_G0274047	2	NC_007088.5	3711697	3712054	plus	2	8619268
DDB_G0274049	DDB_G0274049,DDBDRAFT_0217437,DDB_0217437:hypothetical_protein::DDB_G0274049:2:NC_007088.5:3712319:3713995:minus:1		DDB_G0274049, DDBDRAFT_0217437, DDB_0217437	hypothetical protein		DDB_G0274049	2	NC_007088.5	3712319	3713995	minus	1	8619269
DDB_G0274053	DDB_G0274053,DDBDRAFT_0217439,DDB_0217439:hypothetical_protein::DDB_G0274053:2:NC_007088.5:3717731:3718126:plus:1		DDB_G0274053, DDBDRAFT_0217439, DDB_0217439	hypothetical protein		DDB_G0274053	2	NC_007088.5	3717731	3718126	plus	1	8619271
DDB_G0274055	DDB_G0274055,DDBDRAFT_0217440,DDB_0217440:hypothetical_protein::DDB_G0274055:2:NC_007088.5:3718398:3719265:minus:3		DDB_G0274055, DDBDRAFT_0217440, DDB_0217440	hypothetical protein		DDB_G0274055	2	NC_007088.5	3718398	3719265	minus	3	8619272
DDB_G0274057	DDB_G0274057,DDBDRAFT_0217441,DDBDRAFT_0238845,DDB_0217441,DDB_0238845:hypothetical_protein::cofD-2:2:NC_007088.5:3719728:3720144:plus:1		DDB_G0274057, DDBDRAFT_0217441, DDBDRAFT_0238845, DDB_0217441, DDB_0238845	hypothetical protein		cofD-2	2	NC_007088.5	3719728	3720144	plus	1	8619273
DDB_G0274059	DDB_G0274059,DDBDRAFT_0217442,DDBDRAFT_0238697,DDB_0217442,DDB_0238697:hypothetical_protein::cofC-2:2:NC_007088.5:3720546:3720977:plus:1		DDB_G0274059, DDBDRAFT_0217442, DDBDRAFT_0238697, DDB_0217442, DDB_0238697	hypothetical protein		cofC-2	2	NC_007088.5	3720546	3720977	plus	1	8619274
DDB_G0274061	DDB_G0274061,DDBDRAFT_0217443,DDB_0217443:hypothetical_protein::DDB_G0274061:2:NC_007088.5:3721083:3722555:minus:1		DDB_G0274061, DDBDRAFT_0217443, DDB_0217443	hypothetical protein		DDB_G0274061	2	NC_007088.5	3721083	3722555	minus	1	8619275
DDB_G0274065	DDB_G0274065,DDBDRAFT_0217445,DDB_0217445:hypothetical_protein::DDB_G0274065:2:NC_007088.5:3726636:3727463:plus:1		DDB_G0274065, DDBDRAFT_0217445, DDB_0217445	hypothetical protein		DDB_G0274065	2	NC_007088.5	3726636	3727463	plus	1	8619277
DDB_G0274069	DDB_G0274069,DDBDRAFT_0217447,DDB_0217447:hypothetical_protein::DDB_G0274069:2:NC_007088.5:3734831:3736051:minus:1		DDB_G0274069, DDBDRAFT_0217447, DDB_0217447	hypothetical protein		DDB_G0274069	2	NC_007088.5	3734831	3736051	minus	1	8619279
DDB_G0274071	DDB_G0274071,DDBDRAFT_0217448,DDB_0217448:hypothetical_protein::DDB_G0274071:2:NC_007088.5:3736604:3737053:plus:2		DDB_G0274071, DDBDRAFT_0217448, DDB_0217448	hypothetical protein		DDB_G0274071	2	NC_007088.5	3736604	3737053	plus	2	8619280
DDB_G0274073	DDB_G0274073,DDBDRAFT_0217449,DDB_0217449:hypothetical_protein::DDB_G0274073:2:NC_007088.5:3737258:3738394:plus:1		DDB_G0274073, DDBDRAFT_0217449, DDB_0217449	hypothetical protein		DDB_G0274073	2	NC_007088.5	3737258	3738394	plus	1	8619281
DDB_G0274081	DDB_G0274081,DDBDRAFT_0217453,DDBDRAFT_0238181,DDB_0217453,DDB_0238181:hypothetical_protein::DDB_G0274081:2:NC_007088.5:3748941:3749724:minus:3		DDB_G0274081, DDBDRAFT_0217453, DDBDRAFT_0238181, DDB_0217453, DDB_0238181	hypothetical protein		DDB_G0274081	2	NC_007088.5	3748941	3749724	minus	3	8619285
DDB_G0274083	DDB_G0274083,DDBDRAFT_0217454,DDB_0217454:hypothetical_protein::DDB_G0274083:2:NC_007088.5:3750393:3751194:plus:3		DDB_G0274083, DDBDRAFT_0217454, DDB_0217454	hypothetical protein		DDB_G0274083	2	NC_007088.5	3750393	3751194	plus	3	8619286
DDB_G0274087	DDB_G0274087,DDBDRAFT_0217456,DDB_0217456:hypothetical_protein::DDB_G0274087:2:NC_007088.5:3753105:3754460:minus:1		DDB_G0274087, DDBDRAFT_0217456, DDB_0217456	hypothetical protein		DDB_G0274087	2	NC_007088.5	3753105	3754460	minus	1	8619288
DDB_G0274089	DDB_G0274089,DDBDRAFT_0217457,DDB_0217457:hypothetical_protein::DDB_G0274089:2:NC_007088.5:3755009:3755643:minus:2		DDB_G0274089, DDBDRAFT_0217457, DDB_0217457	hypothetical protein		DDB_G0274089	2	NC_007088.5	3755009	3755643	minus	2	8619289
DDB_G0274091	DDB_G0274091,DDBDRAFT_0217458,DDB_0217458:hypothetical_protein::DDB_G0274091:2:NC_007088.5:3758069:3759460:plus:2		DDB_G0274091, DDBDRAFT_0217458, DDB_0217458	hypothetical protein		DDB_G0274091	2	NC_007088.5	3758069	3759460	plus	2	8619290
DDB_G0274097	DDB_G0274097,DDBDRAFT_0217461,DDBDRAFT_0238205,DDB_0217461,DDB_0238205:hypothetical_protein::DDB_G0274097:2:NC_007088.5:3765352:3765667:minus:2		DDB_G0274097, DDBDRAFT_0217461, DDBDRAFT_0238205, DDB_0217461, DDB_0238205	hypothetical protein		DDB_G0274097	2	NC_007088.5	3765352	3765667	minus	2	8619293
DDB_G0274765	DDB_G0274765,DDBDRAFT_0203324,DDB_0203324:hypothetical_protein::DDB_G0274765:2:NC_007088.5:3770260:3771233:plus:3		DDB_G0274765, DDBDRAFT_0203324, DDB_0203324	hypothetical protein		DDB_G0274765	2	NC_007088.5	3770260	3771233	plus	3	8619295
DDB_G0274763	DDB_G0274763,DDBDRAFT_0203322,DDB_0203322:hypothetical_protein::DDB_G0274763:2:NC_007088.5:3772081:3772377:minus:1		DDB_G0274763, DDBDRAFT_0203322, DDB_0203322	hypothetical protein		DDB_G0274763	2	NC_007088.5	3772081	3772377	minus	1	8619296
DDB_G0274377	DDB_G0274377,DDBDRAFT_0167938,DDB_0167938:hypothetical_protein::DDB_G0274377:2:NC_007088.5:3773769:3774484:minus:2		DDB_G0274377, DDBDRAFT_0167938, DDB_0167938	hypothetical protein		DDB_G0274377	2	NC_007088.5	3773769	3774484	minus	2	8619297
DDB_G0274769	DDB_G0274769,DDBDRAFT_0217463,DDB_0217463:hypothetical_protein::DDB_G0274769:2:NC_007088.5:3776317:3776616:plus:2		DDB_G0274769, DDBDRAFT_0217463, DDB_0217463	hypothetical protein		DDB_G0274769	2	NC_007088.5	3776317	3776616	plus	2	8619298
DDB_G0274761	DDB_G0274761,DDBDRAFT_0203319,DDB_0203319:hypothetical_protein::DDB_G0274761:2:NC_007088.5:3777138:3777436:minus:3		DDB_G0274761, DDBDRAFT_0203319, DDB_0203319	hypothetical protein		DDB_G0274761	2	NC_007088.5	3777138	3777436	minus	3	8619299
DDB_G0274759	DDB_G0274759,DDBDRAFT_0203318,DDB_0203318:hypothetical_protein::DDB_G0274759:2:NC_007088.5:3780521:3780811:minus:2		DDB_G0274759, DDBDRAFT_0203318, DDB_0203318	hypothetical protein		DDB_G0274759	2	NC_007088.5	3780521	3780811	minus	2	8619301
DDB_G0274757	DDB_G0274757,DDBDRAFT_0203317,DDB_0203317:hypothetical_protein::DDB_G0274757:2:NC_007088.5:3781238:3782033:minus:2		DDB_G0274757, DDBDRAFT_0203317, DDB_0203317	hypothetical protein		DDB_G0274757	2	NC_007088.5	3781238	3782033	minus	2	8619302
DDB_G0274373	DDB_G0274373,DDBDRAFT_0167934,DDBDRAFT_0231868,DDB_0167934,DDB_0231868:hypothetical_protein::gtr1:2:NC_007088.5:3782580:3786646:plus:2		DDB_G0274373, DDBDRAFT_0167934, DDBDRAFT_0231868, DDB_0167934, DDB_0231868	hypothetical protein		gtr1	2	NC_007088.5	3782580	3786646	plus	2	8619303
DDB_G0274771	DDB_G0274771,DDBDRAFT_0217464,DDB_0217464:hypothetical_protein::DDB_G0274771:2:NC_007088.5:3788355:3789149:plus:2		DDB_G0274771, DDBDRAFT_0217464, DDB_0217464	hypothetical protein		DDB_G0274771	2	NC_007088.5	3788355	3789149	plus	2	8619305
DDB_G0274369	DDB_G0274369,DDBDRAFT_0167931,DDB_0167931:hypothetical_protein::DDB_G0274369:2:NC_007088.5:3790253:3791311:plus:1		DDB_G0274369, DDBDRAFT_0167931, DDB_0167931	hypothetical protein		DDB_G0274369	2	NC_007088.5	3790253	3791311	plus	1	8619306
DDB_G0274365	DDB_G0274365,DDBDRAFT_0167929,DDB_0167929:hypothetical_protein::DDB_G0274365:2:NC_007088.5:3794897:3796212:plus:3		DDB_G0274365, DDBDRAFT_0167929, DDB_0167929	hypothetical protein		DDB_G0274365	2	NC_007088.5	3794897	3796212	plus	3	8619308
DDB_G0274363	DDB_G0274363,DDBDRAFT_0167928,DDB_0167928:hypothetical_protein::DDB_G0274363:2:NC_007088.5:3796506:3798173:minus:2		DDB_G0274363, DDBDRAFT_0167928, DDB_0167928	hypothetical protein		DDB_G0274363	2	NC_007088.5	3796506	3798173	minus	2	8619309
DDB_G0274775	DDB_G0274775,DDBDRAFT_0217466,DDBDRAFT_0233285,DDB_0217466,DDB_0233285:hypothetical_protein::DDB_G0274775:2:NC_007088.5:3804521:3806675:plus:6		DDB_G0274775, DDBDRAFT_0217466, DDBDRAFT_0233285, DDB_0217466, DDB_0233285	hypothetical protein		DDB_G0274775	2	NC_007088.5	3804521	3806675	plus	6	8619312
DDB_G0274355	DDB_G0274355,DDBDRAFT_0167920,DDB_0167920:hypothetical_protein::DDB_G0274355:2:NC_007088.5:3817435:3818020:minus:2		DDB_G0274355, DDBDRAFT_0167920, DDB_0167920	hypothetical protein		DDB_G0274355	2	NC_007088.5	3817435	3818020	minus	2	8619317
DDB_G0274779	DDB_G0274779,DDBDRAFT_0217468,DDB_0217468:hypothetical_protein::DDB_G0274779:2:NC_007088.5:3818302:3819590:plus:2		DDB_G0274779, DDBDRAFT_0217468, DDB_0217468	hypothetical protein		DDB_G0274779	2	NC_007088.5	3818302	3819590	plus	2	8619318
DDB_G0274353	DDB_G0274353,DDBDRAFT_0167918,DDB_0167918:hypothetical_protein::DDB_G0274353:2:NC_007088.5:3820360:3821541:minus:1		DDB_G0274353, DDBDRAFT_0167918, DDB_0167918	hypothetical protein		DDB_G0274353	2	NC_007088.5	3820360	3821541	minus	1	8619319
DDB_G0274595	DDB_G0274595,DDBDRAFT_0185123,DDBDRAFT_0217469,DDB_0185123,DDB_0217469:hypothetical_protein::catA:2:NC_007088.5:3823148:3824719:plus:2		DDB_G0274595, DDBDRAFT_0185123, DDBDRAFT_0217469, DDB_0185123, DDB_0217469	hypothetical protein		catA	2	NC_007088.5	3823148	3824719	plus	2	8619320
DDB_G0274783	DDB_G0274783,DDBDRAFT_0217471,DDB_0217471:hypothetical_protein::DDB_G0274783:2:NC_007088.5:3826477:3826716:minus:2		DDB_G0274783, DDBDRAFT_0217471, DDB_0217471	hypothetical protein		DDB_G0274783	2	NC_007088.5	3826477	3826716	minus	2	8619322
DDB_G0274787	DDB_G0274787,DDBDRAFT_0217473,DDB_0217473:hypothetical_protein::DDB_G0274787:2:NC_007088.5:3832237:3832973:minus:2		DDB_G0274787, DDBDRAFT_0217473, DDB_0217473	hypothetical protein		DDB_G0274787	2	NC_007088.5	3832237	3832973	minus	2	8619325
DDB_G0274347	DDB_G0274347,DDBDRAFT_0167911,DDB_0167911:hypothetical_protein::DDB_G0274347:2:NC_007088.5:3836054:3838168:minus:1		DDB_G0274347, DDBDRAFT_0167911, DDB_0167911	hypothetical protein		DDB_G0274347	2	NC_007088.5	3836054	3838168	minus	1	8619327
DDB_G0274789	DDB_G0274789,DDBDRAFT_0217474,DDB_0217474:hypothetical_protein::DDB_G0274789:2:NC_007088.5:3841237:3847770:plus:3		DDB_G0274789, DDBDRAFT_0217474, DDB_0217474	hypothetical protein		DDB_G0274789	2	NC_007088.5	3841237	3847770	plus	3	8619329
DDB_G0274753	DDB_G0274753,DDBDRAFT_0203310,DDB_0203310:hypothetical_protein::DDB_G0274753:2:NC_007088.5:3848103:3853768:minus:4		DDB_G0274753, DDBDRAFT_0203310, DDB_0203310	hypothetical protein		DDB_G0274753	2	NC_007088.5	3848103	3853768	minus	4	8619330
DDB_G0274793	DDB_G0274793,DDBDRAFT_0217476,DDB_0217476:hypothetical_protein::DDB_G0274793:2:NC_007088.5:3855208:3856917:minus:1		DDB_G0274793, DDBDRAFT_0217476, DDB_0217476	hypothetical protein		DDB_G0274793	2	NC_007088.5	3855208	3856917	minus	1	8619333
DDB_G0274589	DDB_G0274589,DDBDRAFT_0167903,DDBDRAFT_0232100,DDB_0167903,DDB_0232100:hypothetical_protein::cofF:2:NC_007088.5:3865902:3866270:plus:1		DDB_G0274589, DDBDRAFT_0167903, DDBDRAFT_0232100, DDB_0167903, DDB_0232100	hypothetical protein		cofF	2	NC_007088.5	3865902	3866270	plus	1	8619337
DDB_G0274585	DDB_G0274585,DDBDRAFT_0167901,DDBDRAFT_0237713,DDB_0167901,DDB_0237713:hypothetical_protein::DDB_G0274585:2:NC_007088.5:3869123:3870494:plus:2		DDB_G0274585, DDBDRAFT_0167901, DDBDRAFT_0237713, DDB_0167901, DDB_0237713	hypothetical protein		DDB_G0274585	2	NC_007088.5	3869123	3870494	plus	2	8619339
DDB_G0274583	DDB_G0274583,DDBDRAFT_0167900,DDB_0167900:hypothetical_protein::DDB_G0274583:2:NC_007088.5:3870555:3870830:minus:1		DDB_G0274583, DDBDRAFT_0167900, DDB_0167900	hypothetical protein		DDB_G0274583	2	NC_007088.5	3870555	3870830	minus	1	8619340
DDB_G0274579	DDB_G0274579,DDBDRAFT_0217479,DDBDRAFT_0219979,DDB_0217479,DDB_0219979:hypothetical_protein::pitB:2:NC_007088.5:3878722:3880037:plus:6		DDB_G0274579, DDBDRAFT_0217479, DDBDRAFT_0219979, DDB_0217479, DDB_0219979	hypothetical protein		pitB	2	NC_007088.5	3878722	3880037	plus	6	8619343
DDB_G0274797	DDB_G0274797,DDBDRAFT_0217480,DDBDRAFT_0233439,DDB_0217480,DDB_0233439:hypothetical_protein::aqr:2:NC_007088.5:3881369:3886140:minus:4		DDB_G0274797, DDBDRAFT_0217480, DDBDRAFT_0233439, DDB_0217480, DDB_0233439	hypothetical protein		aqr	2	NC_007088.5	3881369	3886140	minus	4	8619345
DDB_G0274333	DDB_G0274333,DDBDRAFT_0167891,DDB_0167891:hypothetical_protein::DDB_G0274333:2:NC_007088.5:3888367:3888791:minus:2		DDB_G0274333, DDBDRAFT_0167891, DDB_0167891	hypothetical protein		DDB_G0274333	2	NC_007088.5	3888367	3888791	minus	2	8619347
DDB_G0274335	DDB_G0274335,DDBDRAFT_0167890,DDB_0167890:hypothetical_protein::DDB_G0274335:2:NC_007088.5:3889250:3890260:minus:2		DDB_G0274335, DDBDRAFT_0167890, DDB_0167890	hypothetical protein		DDB_G0274335	2	NC_007088.5	3889250	3890260	minus	2	8619348
DDB_G0274337	DDB_G0274337,DDBDRAFT_0167889,DDB_0167889:hypothetical_protein::DDB_G0274337:2:NC_007088.5:3891057:3892812:plus:3		DDB_G0274337, DDBDRAFT_0167889, DDB_0167889	hypothetical protein		DDB_G0274337	2	NC_007088.5	3891057	3892812	plus	3	8619349
DDB_G0274341	DDB_G0274341,DDBDRAFT_0167886,DDB_0167886:hypothetical_protein::DDB_G0274341:2:NC_007088.5:3900148:3902832:minus:2		DDB_G0274341, DDBDRAFT_0167886, DDB_0167886	hypothetical protein		DDB_G0274341	2	NC_007088.5	3900148	3902832	minus	2	8619352
DDB_G0274343	DDB_G0274343,DDBDRAFT_0167884,DDBDRAFT_0266536,DDB_0167884,DDB_0266536:hypothetical_protein::DDB_G0274343:2:NC_007088.5:3907672:3907998:plus:2		DDB_G0274343, DDBDRAFT_0167884, DDBDRAFT_0266536, DDB_0167884, DDB_0266536	hypothetical protein		DDB_G0274343	2	NC_007088.5	3907672	3907998	plus	2	8619354
DDB_G0274345	DDB_G0274345,DDBDRAFT_0167883,DDB_0167883:hypothetical_protein::DDB_G0274345:2:NC_007088.5:3908527:3909871:plus:4		DDB_G0274345, DDBDRAFT_0167883, DDB_0167883	hypothetical protein		DDB_G0274345	2	NC_007088.5	3908527	3909871	plus	4	8619355
DDB_G0274801	DDB_G0274801,DDBDRAFT_0217482,DDB_0217482:hypothetical_protein::DDB_G0274801:2:NC_007088.5:3911623:3914007:minus:5		DDB_G0274801, DDBDRAFT_0217482, DDB_0217482	hypothetical protein		DDB_G0274801	2	NC_007088.5	3911623	3914007	minus	5	8619356
DDB_G0274751	DDB_G0274751,DDBDRAFT_0203305,DDBDRAFT_0232258,DDB_0203305,DDB_0232258:hypothetical_protein::DDB_G0274751:2:NC_007088.5:3914880:3916187:minus:2		DDB_G0274751, DDBDRAFT_0203305, DDBDRAFT_0232258, DDB_0203305, DDB_0232258	hypothetical protein		DDB_G0274751	2	NC_007088.5	3914880	3916187	minus	2	8619357
DDB_G0274749	DDB_G0274749,DDBDRAFT_0203304,DDB_0203304:hypothetical_protein::DDB_G0274749:2:NC_007088.5:3916479:3916647:minus:2		DDB_G0274749, DDBDRAFT_0203304, DDB_0203304	hypothetical protein		DDB_G0274749	2	NC_007088.5	3916479	3916647	minus	2	8619358
DDB_G0274747	DDB_G0274747,DDBDRAFT_0203303,DDB_0203303:hypothetical_protein::DDB_G0274747:2:NC_007088.5:3917072:3917692:minus:2		DDB_G0274747, DDBDRAFT_0203303, DDB_0203303	hypothetical protein		DDB_G0274747	2	NC_007088.5	3917072	3917692	minus	2	8619359
DDB_G0274745	DDB_G0274745,DDBDRAFT_0203302,DDB_0203302:hypothetical_protein::DDB_G0274745:2:NC_007088.5:3918064:3919323:minus:3		DDB_G0274745, DDBDRAFT_0203302, DDB_0203302	hypothetical protein		DDB_G0274745	2	NC_007088.5	3918064	3919323	minus	3	8619360
DDB_G0274741	DDB_G0274741,DDBDRAFT_0203300,DDBDRAFT_0231849,DDB_0203300,DDB_0231849:hypothetical_protein::gnt15:2:NC_007088.5:3925969:3927744:minus:3		DDB_G0274741, DDBDRAFT_0203300, DDBDRAFT_0231849, DDB_0203300, DDB_0231849	hypothetical protein		gnt15	2	NC_007088.5	3925969	3927744	minus	3	8619363
DDB_G0274803	DDB_G0274803,DDBDRAFT_0217483,DDB_0217483:hypothetical_protein::DDB_G0274803:2:NC_007088.5:3928531:3933047:minus:2		DDB_G0274803, DDBDRAFT_0217483, DDB_0217483	hypothetical protein		DDB_G0274803	2	NC_007088.5	3928531	3933047	minus	2	8619364
DDB_G0274739	DDB_G0274739,DDBDRAFT_0203296,DDB_0203296:hypothetical_protein::DDB_G0274739:2:NC_007088.5:3941346:3942811:plus:2		DDB_G0274739, DDBDRAFT_0203296, DDB_0203296	hypothetical protein		DDB_G0274739	2	NC_007088.5	3941346	3942811	plus	2	8619369
DDB_G0274317	DDB_G0274317,DDBDRAFT_0167871,DDB_0167871:hypothetical_protein::DDB_G0274317:2:NC_007088.5:3944535:3945986:minus:3		DDB_G0274317, DDBDRAFT_0167871, DDB_0167871	hypothetical protein		DDB_G0274317	2	NC_007088.5	3944535	3945986	minus	3	8619371
DDB_G0274807	DDB_G0274807,DDBDRAFT_0217485,DDB_0217485:hypothetical_protein::DDB_G0274807:2:NC_007088.5:3946871:3948811:minus:2		DDB_G0274807, DDBDRAFT_0217485, DDB_0217485	hypothetical protein		DDB_G0274807	2	NC_007088.5	3946871	3948811	minus	2	8619372
DDB_G0274319	DDB_G0274319,DDBDRAFT_0167868,DDB_0167868:hypothetical_protein::DDB_G0274319:2:NC_007088.5:3952988:3954022:plus:2		DDB_G0274319, DDBDRAFT_0167868, DDB_0167868	hypothetical protein		DDB_G0274319	2	NC_007088.5	3952988	3954022	plus	2	8619374
DDB_G0274323	DDB_G0274323,DDBDRAFT_0167866,DDB_0167866:hypothetical_protein::DDB_G0274323:2:NC_007088.5:3956333:3957257:minus:2		DDB_G0274323, DDBDRAFT_0167866, DDB_0167866	hypothetical protein		DDB_G0274323	2	NC_007088.5	3956333	3957257	minus	2	8619376
DDB_G0274573	DDB_G0274573,DDBDRAFT_0185083,DDBDRAFT_0217487,DDB_0185083,DDB_0217487:hypothetical_protein::DDB_G0274573:2:NC_007088.5:3963501:3964860:plus:2		DDB_G0274573, DDBDRAFT_0185083, DDBDRAFT_0217487, DDB_0185083, DDB_0217487	hypothetical protein		DDB_G0274573	2	NC_007088.5	3963501	3964860	plus	2	8619379
DDB_G0274303	DDB_G0274303,DDBDRAFT_0167856,DDB_0167856:hypothetical_protein::DDB_G0274303:2:NC_007088.5:3981595:3982101:minus:1		DDB_G0274303, DDBDRAFT_0167856, DDB_0167856	hypothetical protein		DDB_G0274303	2	NC_007088.5	3981595	3982101	minus	1	8619386
DDB_G0274305	DDB_G0274305,DDBDRAFT_0167855,DDBDRAFT_0237643,DDB_0167855,DDB_0237643:hypothetical_protein::DDB_G0274305:2:NC_007088.5:3982536:3984480:minus:3		DDB_G0274305, DDBDRAFT_0167855, DDBDRAFT_0237643, DDB_0167855, DDB_0237643	hypothetical protein		DDB_G0274305	2	NC_007088.5	3982536	3984480	minus	3	8619387
DDB_G0274735	DDB_G0274735,DDBDRAFT_0203290,DDBDRAFT_0203291,DDBDRAFT_0238677,DDB_0203290,DDB_0203291,DDB_0238677:hypothetical_protein::DDB_G0274735:2:NC_007088.5:3985805:3987046:plus:3		DDB_G0274735, DDBDRAFT_0203290, DDBDRAFT_0203291, DDBDRAFT_0238677, DDB_0203290, DDB_0203291, DDB_0238677	hypothetical protein		DDB_G0274735	2	NC_007088.5	3985805	3987046	plus	3	8619388
DDB_G0274307	DDB_G0274307,DDBDRAFT_0167853,DDB_0167853:hypothetical_protein::DDB_G0274307:2:NC_007088.5:3987188:3988660:minus:1		DDB_G0274307, DDBDRAFT_0167853, DDB_0167853	hypothetical protein		DDB_G0274307	2	NC_007088.5	3987188	3988660	minus	1	8619389
DDB_G0274817	DDB_G0274817,DDBDRAFT_0217492,DDB_0217492:hypothetical_protein::DDB_G0274817:2:NC_007088.5:3989396:3990691:minus:1		DDB_G0274817, DDBDRAFT_0217492, DDB_0217492	hypothetical protein		DDB_G0274817	2	NC_007088.5	3989396	3990691	minus	1	8619390
DDB_G0274819	DDB_G0274819,DDBDRAFT_0217493,DDB_0217493:hypothetical_protein::DDB_G0274819:2:NC_007088.5:3990735:3992659:minus:3		DDB_G0274819, DDBDRAFT_0217493, DDB_0217493	hypothetical protein		DDB_G0274819	2	NC_007088.5	3990735	3992659	minus	3	8619391
DDB_G0274733	DDB_G0274733,DDBDRAFT_0203286,DDB_0203286:hypothetical_protein::DDB_G0274733:2:NC_007088.5:3995626:3995919:minus:1		DDB_G0274733, DDBDRAFT_0203286, DDB_0203286	hypothetical protein		DDB_G0274733	2	NC_007088.5	3995626	3995919	minus	1	8619393
DDB_G0274823	DDB_G0274823,DDBDRAFT_0217496,DDB_0217496:hypothetical_protein::DDB_G0274823:2:NC_007088.5:4001854:4003873:minus:3		DDB_G0274823, DDBDRAFT_0217496, DDB_0217496	hypothetical protein		DDB_G0274823	2	NC_007088.5	4001854	4003873	minus	3	8619397
DDB_G0274269	DDB_G0274269,DDBDRAFT_0167844,DDBDRAFT_0237834,DDB_0167844,DDB_0237834:hypothetical_protein::DDB_G0274269:2:NC_007088.5:4007291:4009014:minus:4		DDB_G0274269, DDBDRAFT_0167844, DDBDRAFT_0237834, DDB_0167844, DDB_0237834	hypothetical protein		DDB_G0274269	2	NC_007088.5	4007291	4009014	minus	4	8619399
DDB_G0274271	DDB_G0274271,DDBDRAFT_0167843,DDB_0167843:hypothetical_protein::DDB_G0274271:2:NC_007088.5:4009424:4009771:minus:1		DDB_G0274271, DDBDRAFT_0167843, DDB_0167843	hypothetical protein		DDB_G0274271	2	NC_007088.5	4009424	4009771	minus	1	8619400
DDB_G0274273	DDB_G0274273,DDBDRAFT_0167842,DDB_0167842:hypothetical_protein::DDB_G0274273:2:NC_007088.5:4010059:4011285:minus:2		DDB_G0274273, DDBDRAFT_0167842, DDB_0167842	hypothetical protein		DDB_G0274273	2	NC_007088.5	4010059	4011285	minus	2	8619401
DDB_G0274275	DDB_G0274275,DDBDRAFT_0167841,DDB_0167841:hypothetical_protein::DDB_G0274275:2:NC_007088.5:4012481:4022919:minus:2		DDB_G0274275, DDBDRAFT_0167841, DDB_0167841	hypothetical protein		DDB_G0274275	2	NC_007088.5	4012481	4022919	minus	2	8619402
DDB_G0274731	DDB_G0274731,DDBDRAFT_0203284,DDB_0203284:hypothetical_protein::DDB_G0274731:2:NC_007088.5:4028656:4030737:plus:2		DDB_G0274731, DDBDRAFT_0203284, DDB_0203284	hypothetical protein		DDB_G0274731	2	NC_007088.5	4028656	4030737	plus	2	8619404
DDB_G0274277	DDB_G0274277,DDBDRAFT_0167838,DDB_0167838:hypothetical_protein::DDB_G0274277:2:NC_007088.5:4031010:4034366:plus:1		DDB_G0274277, DDBDRAFT_0167838, DDB_0167838	hypothetical protein		DDB_G0274277	2	NC_007088.5	4031010	4034366	plus	1	8619405
DDB_G0274825	DDB_G0274825,DDBDRAFT_0217498,DDBDRAFT_0232385,DDB_0217498,DDB_0232385:hypothetical_protein::DDB_G0274825:2:NC_007088.5:4034427:4037276:minus:5		DDB_G0274825, DDBDRAFT_0217498, DDBDRAFT_0232385, DDB_0217498, DDB_0232385	hypothetical protein		DDB_G0274825	2	NC_007088.5	4034427	4037276	minus	5	8619406
DDB_G0274729	DDB_G0274729,DDBDRAFT_0203281,DDB_0203281:hypothetical_protein::DDB_G0274729:2:NC_007088.5:4044553:4044672:minus:1		DDB_G0274729, DDBDRAFT_0203281, DDB_0203281	hypothetical protein		DDB_G0274729	2	NC_007088.5	4044553	4044672	minus	1	8619410
DDB_G0274283	DDB_G0274283,DDBDRAFT_0167833,DDB_0167833:hypothetical_protein::DDB_G0274283:2:NC_007088.5:4044790:4045943:minus:2		DDB_G0274283, DDBDRAFT_0167833, DDB_0167833	hypothetical protein		DDB_G0274283	2	NC_007088.5	4044790	4045943	minus	2	8619411
DDB_G0274285	DDB_G0274285,DDBDRAFT_0167832,DDBDRAFT_0220450,DDB_0167832,DDB_0220450:hypothetical_protein::act20:2:NC_007088.5:4047769:4048899:minus:1		DDB_G0274285, DDBDRAFT_0167832, DDBDRAFT_0220450, DDB_0167832, DDB_0220450	hypothetical protein		act20	2	NC_007088.5	4047769	4048899	minus	1	8619412
DDB_G0274561	DDB_G0274561,DDBDRAFT_0167830,DDBDRAFT_0220451,DDB_0167830,DDB_0220451:hypothetical_protein::act21:2:NC_007088.5:4052062:4053192:minus:1		DDB_G0274561, DDBDRAFT_0167830, DDBDRAFT_0220451, DDB_0167830, DDB_0220451	hypothetical protein		act21	2	NC_007088.5	4052062	4053192	minus	1	8619414
DDB_G0274727	DDB_G0274727,DDBDRAFT_0203279,DDBDRAFT_0220446,DDB_0203279,DDB_0220446:hypothetical_protein::act19:2:NC_007088.5:4053689:4054819:plus:1		DDB_G0274727, DDBDRAFT_0203279, DDBDRAFT_0220446, DDB_0203279, DDB_0220446	hypothetical protein		act19	2	NC_007088.5	4053689	4054819	plus	1	8619415
DDB_G0274135	DDB_G0274135,DDBDRAFT_0167828,DDBDRAFT_0185126,DDB_0167828,DDB_0185126:hypothetical_protein::act6:2:NC_007088.5:4055916:4057046:plus:1		DDB_G0274135, DDBDRAFT_0167828, DDBDRAFT_0185126, DDB_0167828, DDB_0185126	hypothetical protein		act6	2	NC_007088.5	4055916	4057046	plus	1	8619416
DDB_G0274829	DDB_G0274829,DDBDRAFT_0217500,DDB_0217500:hypothetical_protein::DDB_G0274829:2:NC_007088.5:4057449:4058896:minus:3		DDB_G0274829, DDBDRAFT_0217500, DDB_0217500	hypothetical protein		DDB_G0274829	2	NC_007088.5	4057449	4058896	minus	3	8619417
DDB_G0274289	DDB_G0274289,DDBDRAFT_0167826,DDB_0167826:hypothetical_protein::DDB_G0274289:2:NC_007088.5:4059892:4061463:plus:1		DDB_G0274289, DDBDRAFT_0167826, DDB_0167826	hypothetical protein		DDB_G0274289	2	NC_007088.5	4059892	4061463	plus	1	8619418
DDB_G0274725	DDB_G0274725,DDBDRAFT_0203275,DDB_0203275:hypothetical_protein::DDB_G0274725:2:NC_007088.5:4063639:4064945:minus:2		DDB_G0274725, DDBDRAFT_0203275, DDB_0203275	hypothetical protein		DDB_G0274725	2	NC_007088.5	4063639	4064945	minus	2	8619421
DDB_G0274293	DDB_G0274293,DDBDRAFT_0167822,DDB_0167822:hypothetical_protein::DDB_G0274293:2:NC_007088.5:4065363:4066961:plus:2		DDB_G0274293, DDBDRAFT_0167822, DDB_0167822	hypothetical protein		DDB_G0274293	2	NC_007088.5	4065363	4066961	plus	2	8619422
DDB_G0274833	DDB_G0274833,DDBDRAFT_0217502,DDB_0217502:hypothetical_protein::DDB_G0274833:2:NC_007088.5:4072005:4073042:minus:3		DDB_G0274833, DDBDRAFT_0217502, DDB_0217502	hypothetical protein		DDB_G0274833	2	NC_007088.5	4072005	4073042	minus	3	8619424
DDB_G0274297	DDB_G0274297,DDBDRAFT_0167818,DDBDRAFT_0231836,DDB_0167818,DDB_0231836:hypothetical_protein::fut3:2:NC_007088.5:4081769:4083274:plus:1		DDB_G0274297, DDBDRAFT_0167818, DDBDRAFT_0231836, DDB_0167818, DDB_0231836	hypothetical protein		fut3	2	NC_007088.5	4081769	4083274	plus	1	8619426
DDB_G0274299	DDB_G0274299,DDBDRAFT_0167817,DDBDRAFT_0229925,DDB_0167817,DDB_0229925:hypothetical_protein::DDB_G0274299:2:NC_007088.5:4085599:4086167:plus:4		DDB_G0274299, DDBDRAFT_0167817, DDBDRAFT_0229925, DDB_0167817, DDB_0229925	hypothetical protein		DDB_G0274299	2	NC_007088.5	4085599	4086167	plus	4	8619429
DDB_G0274723	DDB_G0274723,DDBDRAFT_0203270,DDB_0203270:hypothetical_protein::DDB_G0274723:2:NC_007088.5:4086866:4087964:minus:4		DDB_G0274723, DDBDRAFT_0203270, DDB_0203270	hypothetical protein		DDB_G0274723	2	NC_007088.5	4086866	4087964	minus	4	8619430
DDB_G0274835	DDB_G0274835,DDBDRAFT_0217503,DDB_0217503:hypothetical_protein::DDB_G0274835:2:NC_007088.5:4088247:4088869:plus:2		DDB_G0274835, DDBDRAFT_0217503, DDB_0217503	hypothetical protein		DDB_G0274835	2	NC_007088.5	4088247	4088869	plus	2	8619431
DDB_G0274721	DDB_G0274721,DDBDRAFT_0203267,DDB_0203267:hypothetical_protein::DDB_G0274721:2:NC_007088.5:4101568:4102902:minus:1		DDB_G0274721, DDBDRAFT_0203267, DDB_0203267	hypothetical protein		DDB_G0274721	2	NC_007088.5	4101568	4102902	minus	1	8619435
DDB_G0274837	DDB_G0274837,DDBDRAFT_0217505,DDB_0217505:hypothetical_protein::DDB_G0274837:2:NC_007088.5:4103316:4106209:plus:3		DDB_G0274837, DDBDRAFT_0217505, DDB_0217505	hypothetical protein		DDB_G0274837	2	NC_007088.5	4103316	4106209	plus	3	8619436
DDB_G0274839	DDB_G0274839,DDBDRAFT_0217506,DDB_0217506:hypothetical_protein::DDB_G0274839:2:NC_007088.5:4106680:4107279:minus:1		DDB_G0274839, DDBDRAFT_0217506, DDB_0217506	hypothetical protein		DDB_G0274839	2	NC_007088.5	4106680	4107279	minus	1	8619438
DDB_G0274719	DDB_G0274719,DDBDRAFT_0203262,DDB_0203262:hypothetical_protein::DDB_G0274719:2:NC_007088.5:4108028:4108669:minus:1		DDB_G0274719, DDBDRAFT_0203262, DDB_0203262	hypothetical protein		DDB_G0274719	2	NC_007088.5	4108028	4108669	minus	1	8619439
DDB_G0274717	DDB_G0274717,DDBDRAFT_0203261,DDB_0203261:hypothetical_protein::DDB_G0274717:2:NC_007088.5:4108767:4109042:minus:1		DDB_G0274717, DDBDRAFT_0203261, DDB_0203261	hypothetical protein		DDB_G0274717	2	NC_007088.5	4108767	4109042	minus	1	8619440
DDB_G0274253	DDB_G0274253,DDBDRAFT_0167811,DDB_0167811:hypothetical_protein::DDB_G0274253:2:NC_007088.5:4109588:4110364:plus:3		DDB_G0274253, DDBDRAFT_0167811, DDB_0167811	hypothetical protein		DDB_G0274253	2	NC_007088.5	4109588	4110364	plus	3	8619442
DDB_G0274715	DDB_G0274715,DDBDRAFT_0203260,DDB_0203260:hypothetical_protein::DDB_G0274715:2:NC_007088.5:4110567:4112012:minus:2		DDB_G0274715, DDBDRAFT_0203260, DDB_0203260	hypothetical protein		DDB_G0274715	2	NC_007088.5	4110567	4112012	minus	2	8619443
DDB_G0274841	DDB_G0274841,DDBDRAFT_0217507,DDB_0217507:hypothetical_protein::DDB_G0274841:2:NC_007088.5:4112099:4117807:plus:2		DDB_G0274841, DDBDRAFT_0217507, DDB_0217507	hypothetical protein		DDB_G0274841	2	NC_007088.5	4112099	4117807	plus	2	8619444
DDB_G0274255	DDB_G0274255,DDBDRAFT_0167808,DDB_0167808:hypothetical_protein::DDB_G0274255:2:NC_007088.5:4120597:4124065:plus:3		DDB_G0274255, DDBDRAFT_0167808, DDB_0167808	hypothetical protein		DDB_G0274255	2	NC_007088.5	4120597	4124065	plus	3	8619445
DDB_G0274257	DDB_G0274257,DDBDRAFT_0167807,DDB_0167807:hypothetical_protein::DDB_G0274257:2:NC_007088.5:4124527:4125207:minus:3		DDB_G0274257, DDBDRAFT_0167807, DDB_0167807	hypothetical protein		DDB_G0274257	2	NC_007088.5	4124527	4125207	minus	3	8619446
DDB_G0274259	DDB_G0274259,DDBDRAFT_0167806,DDB_0167806:hypothetical_protein::DDB_G0274259:2:NC_007088.5:4126091:4129676:plus:2		DDB_G0274259, DDBDRAFT_0167806, DDB_0167806	hypothetical protein		DDB_G0274259	2	NC_007088.5	4126091	4129676	plus	2	8619447
DDB_G0274261	DDB_G0274261,DDBDRAFT_0167805,DDB_0167805:hypothetical_protein::DDB_G0274261:2:NC_007088.5:4129800:4131107:minus:3		DDB_G0274261, DDBDRAFT_0167805, DDB_0167805	hypothetical protein		DDB_G0274261	2	NC_007088.5	4129800	4131107	minus	3	8619448
DDB_G0274263	DDB_G0274263,DDBDRAFT_0167804,DDBDRAFT_0231430,DDB_0167804,DDB_0231430:hypothetical_protein::DDB_G0274263:2:NC_007088.5:4131815:4132808:plus:3		DDB_G0274263, DDBDRAFT_0167804, DDBDRAFT_0231430, DDB_0167804, DDB_0231430	hypothetical protein		DDB_G0274263	2	NC_007088.5	4131815	4132808	plus	3	8619449
DDB_G0274265	DDB_G0274265,DDBDRAFT_0167801,DDB_0167801:hypothetical_protein::DDB_G0274265:2:NC_007088.5:4139227:4141170:minus:2		DDB_G0274265, DDBDRAFT_0167801, DDB_0167801	hypothetical protein		DDB_G0274265	2	NC_007088.5	4139227	4141170	minus	2	8619452
DDB_G0274711	DDB_G0274711,DDBDRAFT_0203256,DDB_0203256:hypothetical_protein::DDB_G0274711:2:NC_007088.5:4142216:4142464:minus:1		DDB_G0274711, DDBDRAFT_0203256, DDB_0203256	hypothetical protein		DDB_G0274711	2	NC_007088.5	4142216	4142464	minus	1	8619453
DDB_G0274709	DDB_G0274709,DDBDRAFT_0203255,DDB_0203255:hypothetical_protein::DDB_G0274709:2:NC_007088.5:4143039:4143496:minus:2		DDB_G0274709, DDBDRAFT_0203255, DDB_0203255	hypothetical protein		DDB_G0274709	2	NC_007088.5	4143039	4143496	minus	2	8619454
DDB_G0274707	DDB_G0274707,DDBDRAFT_0203253,DDBDRAFT_0231859,DDB_0203253,DDB_0231859:hypothetical_protein::gpt5:2:NC_007088.5:4151111:4152471:plus:2		DDB_G0274707, DDBDRAFT_0203253, DDBDRAFT_0231859, DDB_0203253, DDB_0231859	hypothetical protein		gpt5	2	NC_007088.5	4151111	4152471	plus	2	8619457
DDB_G0274251	DDB_G0274251,DDBDRAFT_0167795,DDB_0167795:hypothetical_protein::DDB_G0274251:2:NC_007088.5:4152834:4154075:plus:3		DDB_G0274251, DDBDRAFT_0167795, DDB_0167795	hypothetical protein		DDB_G0274251	2	NC_007088.5	4152834	4154075	plus	3	8619458
DDB_G0274249	DDB_G0274249,DDBDRAFT_0167794,DDB_0167794:hypothetical_protein::DDB_G0274249:2:NC_007088.5:4154286:4154785:minus:2		DDB_G0274249, DDBDRAFT_0167794, DDB_0167794	hypothetical protein		DDB_G0274249	2	NC_007088.5	4154286	4154785	minus	2	8619459
DDB_G0274705	DDB_G0274705,DDBDRAFT_0203252,DDBDRAFT_0304359,DDB_0203252,DDB_0304359:hypothetical_protein::DDB_G0274705:2:NC_007088.5:4155932:4156922:plus:3		DDB_G0274705, DDBDRAFT_0203252, DDBDRAFT_0304359, DDB_0203252, DDB_0304359	hypothetical protein		DDB_G0274705	2	NC_007088.5	4155932	4156922	plus	3	8619460
DDB_G0274557	DDB_G0274557,DDBDRAFT_0167791,DDB_0167791:hypothetical_protein::DDB_G0274557:2:NC_007088.5:4163363:4164152:minus:2		DDB_G0274557, DDBDRAFT_0167791, DDB_0167791	hypothetical protein		DDB_G0274557	2	NC_007088.5	4163363	4164152	minus	2	8619462
DDB_G0274555	DDB_G0274555,DDBDRAFT_0167790,DDBDRAFT_0233422,DDB_0167790,DDB_0233422:hypothetical_protein::prp18:2:NC_007088.5:4164827:4165996:plus:1		DDB_G0274555, DDBDRAFT_0167790, DDBDRAFT_0233422, DDB_0167790, DDB_0233422	hypothetical protein		prp18	2	NC_007088.5	4164827	4165996	plus	1	8619463
DDB_G0274845	DDB_G0274845,DDBDRAFT_0217509,DDB_0217509:hypothetical_protein::DDB_G0274845:2:NC_007088.5:4169606:4173217:minus:1		DDB_G0274845, DDBDRAFT_0217509, DDB_0217509	hypothetical protein		DDB_G0274845	2	NC_007088.5	4169606	4173217	minus	1	8619465
DDB_G0274109	DDB_G0274109,DDBDRAFT_0167786,DDBDRAFT_0185208,DDB_0167786,DDB_0185208:hypothetical_protein::paxB:2:NC_007088.5:4174381:4176090:plus:1		DDB_G0274109, DDBDRAFT_0167786, DDBDRAFT_0185208, DDB_0167786, DDB_0185208	hypothetical protein		paxB	2	NC_007088.5	4174381	4176090	plus	1	8619466
DDB_G0274847	DDB_G0274847,DDBDRAFT_0217510,DDB_0217510:hypothetical_protein::DDB_G0274847:2:NC_007088.5:4177568:4183467:plus:3		DDB_G0274847, DDBDRAFT_0217510, DDB_0217510	hypothetical protein		DDB_G0274847	2	NC_007088.5	4177568	4183467	plus	3	8619467
DDB_G0274703	DDB_G0274703,DDBDRAFT_0203250,DDB_0203250:hypothetical_protein::DDB_G0274703:2:NC_007088.5:4184904:4187897:plus:3		DDB_G0274703, DDBDRAFT_0203250, DDB_0203250	hypothetical protein		DDB_G0274703	2	NC_007088.5	4184904	4187897	plus	3	8619468
DDB_G0274849	DDB_G0274849,DDBDRAFT_0217511,DDB_0217511:hypothetical_protein::DDB_G0274849:2:NC_007088.5:4189206:4189483:plus:2		DDB_G0274849, DDBDRAFT_0217511, DDB_0217511	hypothetical protein		DDB_G0274849	2	NC_007088.5	4189206	4189483	plus	2	8619469
DDB_G0274851	DDB_G0274851,DDBDRAFT_0217512,DDB_0217512:hypothetical_protein::DDB_G0274851:2:NC_007088.5:4189825:4192986:plus:4		DDB_G0274851, DDBDRAFT_0217512, DDB_0217512	hypothetical protein		DDB_G0274851	2	NC_007088.5	4189825	4192986	plus	4	8619470
DDB_G0274549	DDB_G0274549,DDBDRAFT_0167780,DDB_0167780:hypothetical_protein::DDB_G0274549:2:NC_007088.5:4195122:4195749:minus:2		DDB_G0274549, DDBDRAFT_0167780, DDB_0167780	hypothetical protein		DDB_G0274549	2	NC_007088.5	4195122	4195749	minus	2	8619472
DDB_G0274547	DDB_G0274547,DDBDRAFT_0167779,DDB_0167779:hypothetical_protein::DDB_G0274547:2:NC_007088.5:4197500:4199299:plus:2		DDB_G0274547, DDBDRAFT_0167779, DDB_0167779	hypothetical protein		DDB_G0274547	2	NC_007088.5	4197500	4199299	plus	2	8619473
DDB_G0274701	DDB_G0274701,DDBDRAFT_0203248,DDB_0203248:hypothetical_protein::DDB_G0274701:2:NC_007088.5:4200277:4201101:plus:1		DDB_G0274701, DDBDRAFT_0203248, DDB_0203248	hypothetical protein		DDB_G0274701	2	NC_007088.5	4200277	4201101	plus	1	8619474
DDB_G0274699	DDB_G0274699,DDBDRAFT_0203247,DDB_0203247:hypothetical_protein::DDB_G0274699:2:NC_007088.5:4201191:4201628:minus:1		DDB_G0274699, DDBDRAFT_0203247, DDB_0203247	hypothetical protein		DDB_G0274699	2	NC_007088.5	4201191	4201628	minus	1	8619475
DDB_G0274853	DDB_G0274853,DDBDRAFT_0217513,DDB_0217513:hypothetical_protein::DDB_G0274853:2:NC_007088.5:4210021:4212112:plus:2		DDB_G0274853, DDBDRAFT_0217513, DDB_0217513	hypothetical protein		DDB_G0274853	2	NC_007088.5	4210021	4212112	plus	2	8619479
DDB_G0274855	DDB_G0274855,DDBDRAFT_0217514,DDB_0217514:hypothetical_protein::DDB_G0274855:2:NC_007088.5:4212306:4212521:plus:1		DDB_G0274855, DDBDRAFT_0217514, DDB_0217514	hypothetical protein		DDB_G0274855	2	NC_007088.5	4212306	4212521	plus	1	8619480
DDB_G0274543	DDB_G0274543,DDBDRAFT_0167769,DDB_0167769:hypothetical_protein::DDB_G0274543:2:NC_007088.5:4215708:4216412:minus:1		DDB_G0274543, DDBDRAFT_0167769, DDB_0167769	hypothetical protein		DDB_G0274543	2	NC_007088.5	4215708	4216412	minus	1	8619482
DDB_G0274861	DDB_G0274861,DDBDRAFT_0217517,DDB_0217517:hypothetical_protein::DDB_G0274861:2:NC_007088.5:4216447:4217739:minus:1		DDB_G0274861, DDBDRAFT_0217517, DDB_0217517	hypothetical protein		DDB_G0274861	2	NC_007088.5	4216447	4217739	minus	1	8619483
DDB_G0274245	DDB_G0274245,DDBDRAFT_0167767,DDB_0167767:hypothetical_protein::DDB_G0274245:2:NC_007088.5:4218420:4219304:plus:3		DDB_G0274245, DDBDRAFT_0167767, DDB_0167767	hypothetical protein		DDB_G0274245	2	NC_007088.5	4218420	4219304	plus	3	8619484
DDB_G0274863	DDB_G0274863,DDBDRAFT_0217518,DDB_0217518:hypothetical_protein::DDB_G0274863:2:NC_007088.5:4225429:4226889:plus:2		DDB_G0274863, DDBDRAFT_0217518, DDB_0217518	hypothetical protein		DDB_G0274863	2	NC_007088.5	4225429	4226889	plus	2	8619486
DDB_G0274541	DDB_G0274541,DDBDRAFT_0167761,DDB_0167761:hypothetical_protein::DDB_G0274541:2:NC_007088.5:4235469:4237927:minus:2		DDB_G0274541, DDBDRAFT_0167761, DDB_0167761	hypothetical protein		DDB_G0274541	2	NC_007088.5	4235469	4237927	minus	2	8619490
DDB_G0274689	DDB_G0274689,DDBDRAFT_0203239,DDB_0203239:hypothetical_protein::DDB_G0274689:2:NC_007088.5:4245076:4246194:minus:1		DDB_G0274689, DDBDRAFT_0203239, DDB_0203239	hypothetical protein		DDB_G0274689	2	NC_007088.5	4245076	4246194	minus	1	8619492
DDB_G0274687	DDB_G0274687,DDBDRAFT_0203238,DDB_0203238:hypothetical_protein::DDB_G0274687:2:NC_007088.5:4246508:4249696:plus:3		DDB_G0274687, DDBDRAFT_0203238, DDB_0203238	hypothetical protein		DDB_G0274687	2	NC_007088.5	4246508	4249696	plus	3	8619493
DDB_G0274685	DDB_G0274685,DDBDRAFT_0203237,DDB_0203237:hypothetical_protein::DDB_G0274685:2:NC_007088.5:4249771:4251255:minus:1		DDB_G0274685, DDBDRAFT_0203237, DDB_0203237	hypothetical protein		DDB_G0274685	2	NC_007088.5	4249771	4251255	minus	1	8619494
DDB_G0274865	DDB_G0274865,DDBDRAFT_0217519,DDB_0217519:hypothetical_protein::DDB_G0274865:2:NC_007088.5:4252777:4253862:plus:3		DDB_G0274865, DDBDRAFT_0217519, DDB_0217519	hypothetical protein		DDB_G0274865	2	NC_007088.5	4252777	4253862	plus	3	8619495
DDB_G0274539	DDB_G0274539,DDBDRAFT_0167754,DDB_0167754:hypothetical_protein::DDB_G0274539:2:NC_007088.5:4254270:4255028:plus:3		DDB_G0274539, DDBDRAFT_0167754, DDB_0167754	hypothetical protein		DDB_G0274539	2	NC_007088.5	4254270	4255028	plus	3	8619496
DDB_G0274867	DDB_G0274867,DDBDRAFT_0217520,DDB_0217520:hypothetical_protein::DDB_G0274867:2:NC_007088.5:4256257:4257035:plus:2		DDB_G0274867, DDBDRAFT_0217520, DDB_0217520	hypothetical protein		DDB_G0274867	2	NC_007088.5	4256257	4257035	plus	2	8619497
DDB_G0274537	DDB_G0274537,DDBDRAFT_0167752,DDB_0167752:hypothetical_protein::DDB_G0274537:2:NC_007088.5:4257363:4261957:minus:3		DDB_G0274537, DDBDRAFT_0167752, DDB_0167752	hypothetical protein		DDB_G0274537	2	NC_007088.5	4257363	4261957	minus	3	8619498
DDB_G0274535	DDB_G0274535,DDBDRAFT_0167751,DDBDRAFT_0304661,DDB_0167751,DDB_0304661:hypothetical_protein::DDB_G0274535:2:NC_007088.5:4263139:4264506:plus:1		DDB_G0274535, DDBDRAFT_0167751, DDBDRAFT_0304661, DDB_0167751, DDB_0304661	hypothetical protein		DDB_G0274535	2	NC_007088.5	4263139	4264506	plus	1	8619499
DDB_G0274533	DDB_G0274533,DDBDRAFT_0167750,DDB_0167750:hypothetical_protein::DDB_G0274533:2:NC_007088.5:4264802:4266628:minus:3		DDB_G0274533, DDBDRAFT_0167750, DDB_0167750	hypothetical protein		DDB_G0274533	2	NC_007088.5	4264802	4266628	minus	3	8619500
DDB_G0274683	DDB_G0274683,DDBDRAFT_0203234,DDB_0203234:hypothetical_protein::DDB_G0274683:2:NC_007088.5:4266885:4267242:plus:3		DDB_G0274683, DDBDRAFT_0203234, DDB_0203234	hypothetical protein		DDB_G0274683	2	NC_007088.5	4266885	4267242	plus	3	8619501
DDB_G0274869	DDB_G0274869,DDBDRAFT_0217521,DDB_0217521:hypothetical_protein::DDB_G0274869:2:NC_007088.5:4267260:4268512:minus:2		DDB_G0274869, DDBDRAFT_0217521, DDB_0217521	hypothetical protein		DDB_G0274869	2	NC_007088.5	4267260	4268512	minus	2	8619502
DDB_G0274531	DDB_G0274531,DDBDRAFT_0167748,DDB_0167748:hypothetical_protein::DDB_G0274531:2:NC_007088.5:4268596:4268838:minus:1		DDB_G0274531, DDBDRAFT_0167748, DDB_0167748	hypothetical protein		DDB_G0274531	2	NC_007088.5	4268596	4268838	minus	1	8619503
DDB_G0274529	DDB_G0274529,DDBDRAFT_0167747,DDB_0167747:hypothetical_protein::DDB_G0274529:2:NC_007088.5:4269047:4273577:minus:9		DDB_G0274529, DDBDRAFT_0167747, DDB_0167747	hypothetical protein		DDB_G0274529	2	NC_007088.5	4269047	4273577	minus	9	8619504
DDB_G0274871	DDB_G0274871,DDBDRAFT_0217522,DDB_0217522:hypothetical_protein::DDB_G0274871:2:NC_007088.5:4273673:4275158:plus:2		DDB_G0274871, DDBDRAFT_0217522, DDB_0217522	hypothetical protein		DDB_G0274871	2	NC_007088.5	4273673	4275158	plus	2	8619505
DDB_G0274681	DDB_G0274681,DDBDRAFT_0203231,DDB_0203231:hypothetical_protein::DDB_G0274681:2:NC_007088.5:4298875:4300600:plus:2		DDB_G0274681, DDBDRAFT_0203231, DDB_0203231	hypothetical protein		DDB_G0274681	2	NC_007088.5	4298875	4300600	plus	2	8619514
DDB_G0274679	DDB_G0274679,DDBDRAFT_0203230,DDB_0203230:hypothetical_protein::DDB_G0274679:2:NC_007088.5:4301386:4303530:plus:2		DDB_G0274679, DDBDRAFT_0203230, DDB_0203230	hypothetical protein		DDB_G0274679	2	NC_007088.5	4301386	4303530	plus	2	8619515
DDB_G0274677	DDB_G0274677,DDBDRAFT_0203229,DDB_0203229:hypothetical_protein::DDB_G0274677:2:NC_007088.5:4304114:4306373:plus:4		DDB_G0274677, DDBDRAFT_0203229, DDB_0203229	hypothetical protein		DDB_G0274677	2	NC_007088.5	4304114	4306373	plus	4	8619516
DDB_G0274515	DDB_G0274515,DDBDRAFT_0167734,DDB_0167734:hypothetical_protein::DDB_G0274515:2:NC_007088.5:4306433:4307943:plus:2		DDB_G0274515, DDBDRAFT_0167734, DDB_0167734	hypothetical protein		DDB_G0274515	2	NC_007088.5	4306433	4307943	plus	2	8619517
DDB_G0274513	DDB_G0274513,DDBDRAFT_0167732,DDB_0167732:hypothetical_protein::DDB_G0274513:2:NC_007088.5:4309796:4311466:minus:1		DDB_G0274513, DDBDRAFT_0167732, DDB_0167732	hypothetical protein		DDB_G0274513	2	NC_007088.5	4309796	4311466	minus	1	8619519
DDB_G0274877	DDB_G0274877,DDBDRAFT_0217526,DDB_0217526:hypothetical_protein::DDB_G0274877:2:NC_007088.5:4317924:4320460:minus:3		DDB_G0274877, DDBDRAFT_0217526, DDB_0217526	hypothetical protein		DDB_G0274877	2	NC_007088.5	4317924	4320460	minus	3	8619521
DDB_G0274107	DDB_G0274107,DDBDRAFT_0167729,DDBDRAFT_0185229,DDB_0167729,DDB_0185229:hypothetical_protein::sfbA:2:NC_007088.5:4320828:4322705:minus:1		DDB_G0274107, DDBDRAFT_0167729, DDBDRAFT_0185229, DDB_0167729, DDB_0185229	hypothetical protein		sfbA	2	NC_007088.5	4320828	4322705	minus	1	8619522
DDB_G0274879	DDB_G0274879,DDBDRAFT_0217527,DDB_0217527:hypothetical_protein::DDB_G0274879:2:NC_007088.5:4324545:4330064:plus:3		DDB_G0274879, DDBDRAFT_0217527, DDB_0217527	hypothetical protein		DDB_G0274879	2	NC_007088.5	4324545	4330064	plus	3	8619523
DDB_G0274509	DDB_G0274509,DDBDRAFT_0167726,DDB_0167726:hypothetical_protein::DDB_G0274509:2:NC_007088.5:4332352:4333848:minus:1		DDB_G0274509, DDBDRAFT_0167726, DDB_0167726	hypothetical protein		DDB_G0274509	2	NC_007088.5	4332352	4333848	minus	1	8619525
DDB_G0274881	DDB_G0274881,DDBDRAFT_0217528,DDB_0217528:hypothetical_protein::DDB_G0274881:2:NC_007088.5:4334242:4335594:minus:1		DDB_G0274881, DDBDRAFT_0217528, DDB_0217528	hypothetical protein		DDB_G0274881	2	NC_007088.5	4334242	4335594	minus	1	8619526
DDB_G0274883	DDB_G0274883,DDBDRAFT_0217529,DDB_0217529:hypothetical_protein::DDB_G0274883:2:NC_007088.5:4336031:4337566:minus:1		DDB_G0274883, DDBDRAFT_0217529, DDB_0217529	hypothetical protein		DDB_G0274883	2	NC_007088.5	4336031	4337566	minus	1	8619527
DDB_G0274675	DDB_G0274675,DDBDRAFT_0203226,DDB_0203226:hypothetical_protein::DDB_G0274675:2:NC_007088.5:4339292:4340830:minus:1		DDB_G0274675, DDBDRAFT_0203226, DDB_0203226	hypothetical protein		DDB_G0274675	2	NC_007088.5	4339292	4340830	minus	1	8619528
DDB_G0274887	DDB_G0274887,DDBDRAFT_0217531,DDB_0217531:hypothetical_protein::DDB_G0274887:2:NC_007088.5:4345083:4346462:plus:4		DDB_G0274887, DDBDRAFT_0217531, DDB_0217531	hypothetical protein		DDB_G0274887	2	NC_007088.5	4345083	4346462	plus	4	8619530
DDB_G0274507	DDB_G0274507,DDBDRAFT_0167720,DDB_0167720:hypothetical_protein::DDB_G0274507:2:NC_007088.5:4347895:4348119:plus:1		DDB_G0274507, DDBDRAFT_0167720, DDB_0167720	hypothetical protein		DDB_G0274507	2	NC_007088.5	4347895	4348119	plus	1	8619531
DDB_G0274673	DDB_G0274673,DDBDRAFT_0203221,DDB_0203221:hypothetical_protein::DDB_G0274673:2:NC_007088.5:4353208:4354713:minus:1		DDB_G0274673, DDBDRAFT_0203221, DDB_0203221	hypothetical protein		DDB_G0274673	2	NC_007088.5	4353208	4354713	minus	1	8619533
DDB_G0274671	DDB_G0274671,DDBDRAFT_0203220,DDB_0203220:hypothetical_protein::DDB_G0274671:2:NC_007088.5:4355252:4356016:plus:1		DDB_G0274671, DDBDRAFT_0203220, DDB_0203220	hypothetical protein		DDB_G0274671	2	NC_007088.5	4355252	4356016	plus	1	8619534
DDB_G0274891	DDB_G0274891,DDBDRAFT_0217533,DDBDRAFT_0238209,DDB_0217533,DDB_0238209:hypothetical_protein::DDB_G0274891:2:NC_007088.5:4356640:4358340:minus:1		DDB_G0274891, DDBDRAFT_0217533, DDBDRAFT_0238209, DDB_0217533, DDB_0238209	hypothetical protein		DDB_G0274891	2	NC_007088.5	4356640	4358340	minus	1	8619536
DDB_G0274893	DDB_G0274893,DDBDRAFT_0217534,DDBDRAFT_0238208,DDB_0217534,DDB_0238208:hypothetical_protein::DDB_G0274893:2:NC_007088.5:4359088:4362010:minus:3		DDB_G0274893, DDBDRAFT_0217534, DDBDRAFT_0238208, DDB_0217534, DDB_0238208	hypothetical protein		DDB_G0274893	2	NC_007088.5	4359088	4362010	minus	3	8619537
DDB_G0274895	DDB_G0274895,DDBDRAFT_0217535,DDB_0217535:hypothetical_protein::DDB_G0274895:2:NC_007088.5:4363008:4363964:minus:1		DDB_G0274895, DDBDRAFT_0217535, DDB_0217535	hypothetical protein		DDB_G0274895	2	NC_007088.5	4363008	4363964	minus	1	8619538
DDB_G0274897	DDB_G0274897,DDBDRAFT_0217536,DDB_0217536:hypothetical_protein::DDB_G0274897:2:NC_007088.5:4364366:4367779:minus:7		DDB_G0274897, DDBDRAFT_0217536, DDB_0217536	hypothetical protein		DDB_G0274897	2	NC_007088.5	4364366	4367779	minus	7	8619539
DDB_G0274899	DDB_G0274899,DDBDRAFT_0217537,DDB_0217537:hypothetical_protein::DDB_G0274899:2:NC_007088.5:4368652:4373547:minus:9		DDB_G0274899, DDBDRAFT_0217537, DDB_0217537	hypothetical protein		DDB_G0274899	2	NC_007088.5	4368652	4373547	minus	9	8619540
DDB_G0274379	DDB_G0274379,DDBDRAFT_0167714,DDB_0167714:hypothetical_protein::DDB_G0274379:2:NC_007088.5:4375605:4376528:plus:2		DDB_G0274379, DDBDRAFT_0167714, DDB_0167714	hypothetical protein		DDB_G0274379	2	NC_007088.5	4375605	4376528	plus	2	8619541
DDB_G0274505	DDB_G0274505,DDBDRAFT_0167713,DDB_0167713:hypothetical_protein::DDB_G0274505:2:NC_007088.5:4376727:4378417:minus:3		DDB_G0274505, DDBDRAFT_0167713, DDB_0167713	hypothetical protein		DDB_G0274505	2	NC_007088.5	4376727	4378417	minus	3	8619542
DDB_G0274495	DDB_G0274495,DDBDRAFT_0167708,DDB_0167708:hypothetical_protein::DDB_G0274495:2:NC_007088.5:4387839:4390473:minus:3		DDB_G0274495, DDBDRAFT_0167708, DDB_0167708	hypothetical protein		DDB_G0274495	2	NC_007088.5	4387839	4390473	minus	3	8619546
DDB_G0274901	DDB_G0274901,DDBDRAFT_0217538,DDB_0217538:hypothetical_protein::DDB_G0274901:2:NC_007088.5:4391451:4392827:minus:1		DDB_G0274901, DDBDRAFT_0217538, DDB_0217538	hypothetical protein		DDB_G0274901	2	NC_007088.5	4391451	4392827	minus	1	8619547
DDB_G0274903	DDB_G0274903,DDBDRAFT_0217539,DDB_0217539:hypothetical_protein::DDB_G0274903:2:NC_007088.5:4393027:4393815:minus:2		DDB_G0274903, DDBDRAFT_0217539, DDB_0217539	hypothetical protein		DDB_G0274903	2	NC_007088.5	4393027	4393815	minus	2	8619548
DDB_G0274905	DDB_G0274905,DDBDRAFT_0217540,DDB_0217540:hypothetical_protein::DDB_G0274905:2:NC_007088.5:4394654:4395523:minus:1		DDB_G0274905, DDBDRAFT_0217540, DDB_0217540	hypothetical protein		DDB_G0274905	2	NC_007088.5	4394654	4395523	minus	1	8619549
DDB_G0274669	DDB_G0274669,DDBDRAFT_0203216,DDB_0203216:hypothetical_protein::DDB_G0274669:2:NC_007088.5:4395991:4396991:minus:3		DDB_G0274669, DDBDRAFT_0203216, DDB_0203216	hypothetical protein		DDB_G0274669	2	NC_007088.5	4395991	4396991	minus	3	8619550
DDB_G0274667	DDB_G0274667,DDBDRAFT_0203215,DDB_0203215:hypothetical_protein::DDB_G0274667:2:NC_007088.5:4397263:4397832:plus:3		DDB_G0274667, DDBDRAFT_0203215, DDB_0203215	hypothetical protein		DDB_G0274667	2	NC_007088.5	4397263	4397832	plus	3	8619551
DDB_G0274665	DDB_G0274665,DDBDRAFT_0203214,DDB_0203214:hypothetical_protein::DDB_G0274665:2:NC_007088.5:4397912:4399813:minus:6		DDB_G0274665, DDBDRAFT_0203214, DDB_0203214	hypothetical protein		DDB_G0274665	2	NC_007088.5	4397912	4399813	minus	6	8619552
DDB_G0274491	DDB_G0274491,DDBDRAFT_0167702,DDB_0167702:hypothetical_protein::DDB_G0274491:2:NC_007088.5:4404875:4405433:minus:3		DDB_G0274491, DDBDRAFT_0167702, DDB_0167702	hypothetical protein		DDB_G0274491	2	NC_007088.5	4404875	4405433	minus	3	8619555
DDB_G0274489	DDB_G0274489,DDBDRAFT_0167701,DDB_0167701:hypothetical_protein::DDB_G0274489:2:NC_007088.5:4405595:4406197:minus:1		DDB_G0274489, DDBDRAFT_0167701, DDB_0167701	hypothetical protein		DDB_G0274489	2	NC_007088.5	4405595	4406197	minus	1	8619556
DDB_G0274487	DDB_G0274487,DDBDRAFT_0167700,DDB_0167700:hypothetical_protein::DDB_G0274487:2:NC_007088.5:4406975:4408642:plus:1		DDB_G0274487, DDBDRAFT_0167700, DDB_0167700	hypothetical protein		DDB_G0274487	2	NC_007088.5	4406975	4408642	plus	1	8619557
DDB_G0274663	DDB_G0274663,DDBDRAFT_0203213,DDB_0203213:hypothetical_protein::DDB_G0274663:2:NC_007088.5:4408799:4410262:minus:1		DDB_G0274663, DDBDRAFT_0203213, DDB_0203213	hypothetical protein		DDB_G0274663	2	NC_007088.5	4408799	4410262	minus	1	8619558
DDB_G0274661	DDB_G0274661,DDBDRAFT_0203211,DDBDRAFT_0231658,DDB_0203211,DDB_0231658:hypothetical_protein::DDB_G0274661:2:NC_007088.5:4411951:4412526:plus:1		DDB_G0274661, DDBDRAFT_0203211, DDBDRAFT_0231658, DDB_0203211, DDB_0231658	hypothetical protein		DDB_G0274661	2	NC_007088.5	4411951	4412526	plus	1	8619559
DDB_G0274907	DDB_G0274907,DDBDRAFT_0217541,DDB_0217541:hypothetical_protein::DDB_G0274907:2:NC_007088.5:4412777:4416227:plus:2		DDB_G0274907, DDBDRAFT_0217541, DDB_0217541	hypothetical protein		DDB_G0274907	2	NC_007088.5	4412777	4416227	plus	2	8619560
DDB_G0274485	DDB_G0274485,DDBDRAFT_0167697,DDB_0167697:hypothetical_protein::DDB_G0274485:2:NC_007088.5:4416444:4417091:minus:2		DDB_G0274485, DDBDRAFT_0167697, DDB_0167697	hypothetical protein		DDB_G0274485	2	NC_007088.5	4416444	4417091	minus	2	8619561
DDB_G0274137	DDB_G0274137,DDBDRAFT_0167696,DDBDRAFT_0220455,DDB_0167696,DDB_0220455:hypothetical_protein::act14:2:NC_007088.5:4418543:4419673:plus:1		DDB_G0274137, DDBDRAFT_0167696, DDBDRAFT_0220455, DDB_0167696, DDB_0220455	hypothetical protein		act14	2	NC_007088.5	4418543	4419673	plus	1	8619562
DDB_G0274909	DDB_G0274909,DDBDRAFT_0217542,DDB_0217542:hypothetical_protein::DDB_G0274909:2:NC_007088.5:4419877:4420908:minus:3		DDB_G0274909, DDBDRAFT_0217542, DDB_0217542	hypothetical protein		DDB_G0274909	2	NC_007088.5	4419877	4420908	minus	3	8619563
DDB_G0274911	DDB_G0274911,DDBDRAFT_0217543,DDB_0217543:hypothetical_protein::DDB_G0274911:2:NC_007088.5:4421673:4423142:minus:1		DDB_G0274911, DDBDRAFT_0217543, DDB_0217543	hypothetical protein		DDB_G0274911	2	NC_007088.5	4421673	4423142	minus	1	8619564
DDB_G0274483	DDB_G0274483,DDBDRAFT_0167693,DDB_0167693:hypothetical_protein::DDB_G0274483:2:NC_007088.5:4423293:4428420:minus:3		DDB_G0274483, DDBDRAFT_0167693, DDB_0167693	hypothetical protein		DDB_G0274483	2	NC_007088.5	4423293	4428420	minus	3	8619565
DDB_G0274659	DDB_G0274659,DDBDRAFT_0203209,DDB_0203209:hypothetical_protein::DDB_G0274659:2:NC_007088.5:4429085:4430625:minus:2		DDB_G0274659, DDBDRAFT_0203209, DDB_0203209	hypothetical protein		DDB_G0274659	2	NC_007088.5	4429085	4430625	minus	2	8619566
DDB_G0274915	DDB_G0274915,DDBDRAFT_0217544,DDBDRAFT_0217545,DDBDRAFT_0266503,DDB_0217544,DDB_0217545,DDB_0266503:hypothetical_protein::DDB_G0274915:2:NC_007088.5:4442899:4448685:minus:3		DDB_G0274915, DDBDRAFT_0217544, DDBDRAFT_0217545, DDBDRAFT_0266503, DDB_0217544, DDB_0217545, DDB_0266503	hypothetical protein		DDB_G0274915	2	NC_007088.5	4442899	4448685	minus	3	8619570
DDB_G0274479	DDB_G0274479,DDBDRAFT_0167687,DDB_0167687:hypothetical_protein::DDB_G0274479:2:NC_007088.5:4449564:4450295:minus:2		DDB_G0274479, DDBDRAFT_0167687, DDB_0167687	hypothetical protein		DDB_G0274479	2	NC_007088.5	4449564	4450295	minus	2	8619571
DDB_G0274477	DDB_G0274477,DDBDRAFT_0167686,DDB_0167686:hypothetical_protein::DDB_G0274477:2:NC_007088.5:4450801:4451136:minus:1		DDB_G0274477, DDBDRAFT_0167686, DDB_0167686	hypothetical protein		DDB_G0274477	2	NC_007088.5	4450801	4451136	minus	1	8619572
DDB_G0274475	DDB_G0274475,DDBDRAFT_0167685,DDB_0167685:hypothetical_protein::DDB_G0274475:2:NC_007088.5:4451947:4453161:minus:2		DDB_G0274475, DDBDRAFT_0167685, DDB_0167685	hypothetical protein		DDB_G0274475	2	NC_007088.5	4451947	4453161	minus	2	8619573
DDB_G0274601	DDB_G0274601,DDBDRAFT_0167683,DDBDRAFT_0220456,DDB_0167683,DDB_0220456:hypothetical_protein::act9:2:NC_007088.5:4455464:4456594:plus:1		DDB_G0274601, DDBDRAFT_0167683, DDBDRAFT_0220456, DDB_0167683, DDB_0220456	hypothetical protein		act9	2	NC_007088.5	4455464	4456594	plus	1	8619575
DDB_G0274917	DDB_G0274917,DDBDRAFT_0217546,DDBDRAFT_0234199,DDB_0217546,DDB_0234199:hypothetical_protein::vps13B:2:NC_007088.5:4457216:4475690:minus:4		DDB_G0274917, DDBDRAFT_0217546, DDBDRAFT_0234199, DDB_0217546, DDB_0234199	hypothetical protein		vps13B	2	NC_007088.5	4457216	4475690	minus	4	8619576
DDB_G0274473	DDB_G0274473,DDBDRAFT_0167680,DDB_0167680:hypothetical_protein::DDB_G0274473:2:NC_007088.5:4476400:4478843:plus:2		DDB_G0274473, DDBDRAFT_0167680, DDB_0167680	hypothetical protein		DDB_G0274473	2	NC_007088.5	4476400	4478843	plus	2	8619577
DDB_G0274655	DDB_G0274655,DDBDRAFT_0203205,DDB_0203205:hypothetical_protein::DDB_G0274655:2:NC_007088.5:4479756:4480658:plus:3		DDB_G0274655, DDBDRAFT_0203205, DDB_0203205	hypothetical protein		DDB_G0274655	2	NC_007088.5	4479756	4480658	plus	3	8619578
DDB_G0274469	DDB_G0274469,DDBDRAFT_0167677,DDB_0167677:hypothetical_protein::DDB_G0274469:2:NC_007088.5:4482749:4483298:minus:3		DDB_G0274469, DDBDRAFT_0167677, DDB_0167677	hypothetical protein		DDB_G0274469	2	NC_007088.5	4482749	4483298	minus	3	8619580
DDB_G0274919	DDB_G0274919,DDBDRAFT_0217547,DDB_0217547:hypothetical_protein::DDB_G0274919:2:NC_007088.5:4484019:4487468:minus:1		DDB_G0274919, DDBDRAFT_0217547, DDB_0217547	hypothetical protein		DDB_G0274919	2	NC_007088.5	4484019	4487468	minus	1	8619581
DDB_G0274921	DDB_G0274921,DDBDRAFT_0217548,DDB_0217548:hypothetical_protein::DDB_G0274921:2:NC_007088.5:4488656:4489805:minus:2		DDB_G0274921, DDBDRAFT_0217548, DDB_0217548	hypothetical protein		DDB_G0274921	2	NC_007088.5	4488656	4489805	minus	2	8619582
DDB_G0274467	DDB_G0274467,DDBDRAFT_0167674,DDB_0167674:hypothetical_protein::DDB_G0274467:2:NC_007088.5:4490494:4491421:plus:2		DDB_G0274467, DDBDRAFT_0167674, DDB_0167674	hypothetical protein		DDB_G0274467	2	NC_007088.5	4490494	4491421	plus	2	8619583
DDB_G0274653	DDB_G0274653,DDBDRAFT_0203204,DDB_0203204:hypothetical_protein::DDB_G0274653:2:NC_007088.5:4491792:4493969:plus:1		DDB_G0274653, DDBDRAFT_0203204, DDB_0203204	hypothetical protein		DDB_G0274653	2	NC_007088.5	4491792	4493969	plus	1	8619584
DDB_G0274465	DDB_G0274465,DDBDRAFT_0167672,DDBDRAFT_0233710,DDB_0167672,DDB_0233710:hypothetical_protein::DDB_G0274465:2:NC_007088.5:4494014:4494496:minus:1		DDB_G0274465, DDBDRAFT_0167672, DDBDRAFT_0233710, DDB_0167672, DDB_0233710	hypothetical protein		DDB_G0274465	2	NC_007088.5	4494014	4494496	minus	1	8619585
DDB_G0274599	DDB_G0274599,DDBDRAFT_0167671,DDBDRAFT_0220454,DDB_0167671,DDB_0220454:hypothetical_protein::act13:2:NC_007088.5:4495093:4496223:minus:1		DDB_G0274599, DDBDRAFT_0167671, DDBDRAFT_0220454, DDB_0167671, DDB_0220454	hypothetical protein		act13	2	NC_007088.5	4495093	4496223	minus	1	8619586
DDB_G0274649	DDB_G0274649,DDBDRAFT_0203201,DDB_0203201:hypothetical_protein::DDB_G0274649:2:NC_007088.5:4498594:4504150:plus:2		DDB_G0274649, DDBDRAFT_0203201, DDB_0203201	hypothetical protein		DDB_G0274649	2	NC_007088.5	4498594	4504150	plus	2	8619588
DDB_G0274461	DDB_G0274461,DDBDRAFT_0167667,DDB_0167667:hypothetical_protein::DDB_G0274461:2:NC_007088.5:4508759:4509952:plus:1		DDB_G0274461, DDBDRAFT_0167667, DDB_0167667	hypothetical protein		DDB_G0274461	2	NC_007088.5	4508759	4509952	plus	1	8619590
DDB_G0274111	DDB_G0274111,DDBDRAFT_0167666,DDBDRAFT_0191364,DDB_0167666,DDB_0191364:hypothetical_protein::pfkA:2:NC_007088.5:4510635:4513139:plus:1		DDB_G0274111, DDBDRAFT_0167666, DDBDRAFT_0191364, DDB_0167666, DDB_0191364	hypothetical protein		pfkA	2	NC_007088.5	4510635	4513139	plus	1	8619591
DDB_G0274923	DDB_G0274923,DDBDRAFT_0217549,DDB_0217549:hypothetical_protein::DDB_G0274923:2:NC_007088.5:4513889:4516210:plus:5		DDB_G0274923, DDBDRAFT_0217549, DDB_0217549	hypothetical protein		DDB_G0274923	2	NC_007088.5	4513889	4516210	plus	5	8619592
DDB_G0274647	DDB_G0274647,DDBDRAFT_0203199,DDB_0203199:hypothetical_protein::DDB_G0274647:2:NC_007088.5:4516555:4516782:minus:1		DDB_G0274647, DDBDRAFT_0203199, DDB_0203199	hypothetical protein		DDB_G0274647	2	NC_007088.5	4516555	4516782	minus	1	8619593
DDB_G0274645	DDB_G0274645,DDBDRAFT_0203198,DDB_0203198:hypothetical_protein::DDB_G0274645:2:NC_007088.5:4517216:4518656:minus:5		DDB_G0274645, DDBDRAFT_0203198, DDB_0203198	hypothetical protein		DDB_G0274645	2	NC_007088.5	4517216	4518656	minus	5	8619594
DDB_G0274925	DDB_G0274925,DDBDRAFT_0217550,DDB_0217550:hypothetical_protein::DDB_G0274925:2:NC_007088.5:4518521:4521351:plus:3		DDB_G0274925, DDBDRAFT_0217550, DDB_0217550	hypothetical protein		DDB_G0274925	2	NC_007088.5	4518521	4521351	plus	3	8619595
DDB_G0274459	DDB_G0274459,DDBDRAFT_0167663,DDBDRAFT_0233609,DDB_0167663,DDB_0233609:hypothetical_protein::DDB_G0274459:2:NC_007088.5:4523083:4523223:plus:1		DDB_G0274459, DDBDRAFT_0167663, DDBDRAFT_0233609, DDB_0167663, DDB_0233609	hypothetical protein		DDB_G0274459	2	NC_007088.5	4523083	4523223	plus	1	8619596
DDB_G0274927	DDB_G0274927,DDBDRAFT_0217551,DDB_0217551:hypothetical_protein::DDB_G0274927:2:NC_007088.5:4526720:4528613:minus:2		DDB_G0274927, DDBDRAFT_0217551, DDB_0217551	hypothetical protein		DDB_G0274927	2	NC_007088.5	4526720	4528613	minus	2	8619598
DDB_G0274643	DDB_G0274643,DDBDRAFT_0203193,DDB_0203193:hypothetical_protein::DDB_G0274643:2:NC_007088.5:4531583:4532438:plus:2		DDB_G0274643, DDBDRAFT_0203193, DDB_0203193	hypothetical protein		DDB_G0274643	2	NC_007088.5	4531583	4532438	plus	2	8619599
DDB_G0274929	DDB_G0274929,DDBDRAFT_0217553,DDB_0217553:hypothetical_protein::DDB_G0274929:2:NC_007088.5:4542029:4542541:plus:2		DDB_G0274929, DDBDRAFT_0217553, DDB_0217553	hypothetical protein		DDB_G0274929	2	NC_007088.5	4542029	4542541	plus	2	8619601
DDB_G0274931	DDB_G0274931,DDBDRAFT_0217554,DDB_0217554:hypothetical_protein::DDB_G0274931:2:NC_007088.5:4542700:4546869:plus:6		DDB_G0274931, DDBDRAFT_0217554, DDB_0217554	hypothetical protein		DDB_G0274931	2	NC_007088.5	4542700	4546869	plus	6	8619602
DDB_G0274453	DDB_G0274453,DDBDRAFT_0167656,DDB_0167656:hypothetical_protein::DDB_G0274453:2:NC_007088.5:4547444:4548019:minus:1		DDB_G0274453, DDBDRAFT_0167656, DDB_0167656	hypothetical protein		DDB_G0274453	2	NC_007088.5	4547444	4548019	minus	1	8619603
DDB_G0274933	DDB_G0274933,DDBDRAFT_0217555,DDB_0217555:hypothetical_protein::DDB_G0274933:2:NC_007088.5:4548951:4549913:plus:2		DDB_G0274933, DDBDRAFT_0217555, DDB_0217555	hypothetical protein		DDB_G0274933	2	NC_007088.5	4548951	4549913	plus	2	8619604
DDB_G0274935	DDB_G0274935,DDBDRAFT_0217556,DDB_0217556:hypothetical_protein::DDB_G0274935:2:NC_007088.5:4555671:4556384:plus:1		DDB_G0274935, DDBDRAFT_0217556, DDB_0217556	hypothetical protein		DDB_G0274935	2	NC_007088.5	4555671	4556384	plus	1	8619605
DDB_G0274937	DDB_G0274937,DDBDRAFT_0217557,DDB_0217557:hypothetical_protein::DDB_G0274937:2:NC_007088.5:4556559:4557401:plus:1		DDB_G0274937, DDBDRAFT_0217557, DDB_0217557	hypothetical protein		DDB_G0274937	2	NC_007088.5	4556559	4557401	plus	1	8619606
DDB_G0274939	DDB_G0274939,DDBDRAFT_0217558,DDBDRAFT_0231689,DDB_0217558,DDB_0231689:hypothetical_protein::aslB:2:NC_007088.5:4557935:4560218:plus:3		DDB_G0274939, DDBDRAFT_0217558, DDBDRAFT_0231689, DDB_0217558, DDB_0231689	hypothetical protein		aslB	2	NC_007088.5	4557935	4560218	plus	3	8619607
DDB_G0274641	DDB_G0274641,DDBDRAFT_0203187,DDB_0203187:hypothetical_protein::DDB_G0274641:2:NC_007088.5:4569687:4570958:plus:3		DDB_G0274641, DDBDRAFT_0203187, DDB_0203187	hypothetical protein		DDB_G0274641	2	NC_007088.5	4569687	4570958	plus	3	8619609
DDB_G0274123	DDB_G0274123,DDBDRAFT_0167649,DDBDRAFT_0185221,DDB_0167649,DDB_0185221:hypothetical_protein::pyd3:2:NC_007088.5:4571492:4572853:plus:3		DDB_G0274123, DDBDRAFT_0167649, DDBDRAFT_0185221, DDB_0167649, DDB_0185221	hypothetical protein		pyd3	2	NC_007088.5	4571492	4572853	plus	3	8619610
DDB_G0274451	DDB_G0274451,DDBDRAFT_0167648,DDB_0167648:hypothetical_protein::DDB_G0274451:2:NC_007088.5:4573546:4574736:plus:1		DDB_G0274451, DDBDRAFT_0167648, DDB_0167648	hypothetical protein		DDB_G0274451	2	NC_007088.5	4573546	4574736	plus	1	8619611
DDB_G0274443	DDB_G0274443,DDBDRAFT_0167644,DDBDRAFT_0266951,DDB_0167644,DDB_0266951:hypothetical_protein::med30:2:NC_007088.5:4579134:4579992:minus:2		DDB_G0274443, DDBDRAFT_0167644, DDBDRAFT_0266951, DDB_0167644, DDB_0266951	hypothetical protein		med30	2	NC_007088.5	4579134	4579992	minus	2	8619615
DDB_G0274639	DDB_G0274639,DDBDRAFT_0203182,DDB_0203182:hypothetical_protein::DDB_G0274639:2:NC_007088.5:4595222:4595490:minus:2		DDB_G0274639, DDBDRAFT_0203182, DDB_0203182	hypothetical protein		DDB_G0274639	2	NC_007088.5	4595222	4595490	minus	2	8619622
DDB_G0274947	DDB_G0274947,DDBDRAFT_0217562,DDB_0217562:hypothetical_protein::DDB_G0274947:2:NC_007088.5:4598646:4603284:minus:3		DDB_G0274947, DDBDRAFT_0217562, DDB_0217562	hypothetical protein		DDB_G0274947	2	NC_007088.5	4598646	4603284	minus	3	8619625
DDB_G0274435	DDB_G0274435,DDBDRAFT_0167634,DDB_0167634:hypothetical_protein::DDB_G0274435:2:NC_007088.5:4603856:4605593:plus:3		DDB_G0274435, DDBDRAFT_0167634, DDB_0167634	hypothetical protein		DDB_G0274435	2	NC_007088.5	4603856	4605593	plus	3	8619626
DDB_G0274433	DDB_G0274433,DDBDRAFT_0167633,DDB_0167633:hypothetical_protein::DDB_G0274433:2:NC_007088.5:4606302:4607553:plus:3		DDB_G0274433, DDBDRAFT_0167633, DDB_0167633	hypothetical protein		DDB_G0274433	2	NC_007088.5	4606302	4607553	plus	3	8619627
DDB_G0274431	DDB_G0274431,DDBDRAFT_0167632,DDB_0167632:hypothetical_protein::DDB_G0274431:2:NC_007088.5:4607655:4610488:minus:2		DDB_G0274431, DDBDRAFT_0167632, DDB_0167632	hypothetical protein		DDB_G0274431	2	NC_007088.5	4607655	4610488	minus	2	8619628
DDB_G0274429	DDB_G0274429,DDBDRAFT_0167631,DDB_0167631:hypothetical_protein::DDB_G0274429:2:NC_007088.5:4610559:4612543:minus:5		DDB_G0274429, DDBDRAFT_0167631, DDB_0167631	hypothetical protein		DDB_G0274429	2	NC_007088.5	4610559	4612543	minus	5	8619629
DDB_G0274427	DDB_G0274427,DDBDRAFT_0167630,DDB_0167630:hypothetical_protein::DDB_G0274427:2:NC_007088.5:4613288:4618186:minus:6		DDB_G0274427, DDBDRAFT_0167630, DDB_0167630	hypothetical protein		DDB_G0274427	2	NC_007088.5	4613288	4618186	minus	6	8619630
DDB_G0274423	DDB_G0274423,DDBDRAFT_0167628,DDB_0167628:hypothetical_protein::DDB_G0274423:2:NC_007088.5:4625298:4627388:plus:1		DDB_G0274423, DDBDRAFT_0167628, DDB_0167628	hypothetical protein		DDB_G0274423	2	NC_007088.5	4625298	4627388	plus	1	8619632
DDB_G0274421	DDB_G0274421,DDBDRAFT_0167627,DDB_0167627:hypothetical_protein::DDB_G0274421:2:NC_007088.5:4627713:4629272:minus:1		DDB_G0274421, DDBDRAFT_0167627, DDB_0167627	hypothetical protein		DDB_G0274421	2	NC_007088.5	4627713	4629272	minus	1	8619633
DDB_G0274419	DDB_G0274419,DDBDRAFT_0167626,DDB_0167626:hypothetical_protein::DDB_G0274419:2:NC_007088.5:4629358:4631312:minus:2		DDB_G0274419, DDBDRAFT_0167626, DDB_0167626	hypothetical protein		DDB_G0274419	2	NC_007088.5	4629358	4631312	minus	2	8619634
DDB_G0274949	DDB_G0274949,DDBDRAFT_0217563,DDB_0217563:hypothetical_protein::DDB_G0274949:2:NC_007088.5:4631680:4634696:minus:2		DDB_G0274949, DDBDRAFT_0217563, DDB_0217563	hypothetical protein		DDB_G0274949	2	NC_007088.5	4631680	4634696	minus	2	8619635
DDB_G0274951	DDB_G0274951,DDBDRAFT_0217564,DDB_0217564:hypothetical_protein::DDB_G0274951:2:NC_007088.5:4634989:4635411:minus:1		DDB_G0274951, DDBDRAFT_0217564, DDB_0217564	hypothetical protein		DDB_G0274951	2	NC_007088.5	4634989	4635411	minus	1	8619636
DDB_G0274417	DDB_G0274417,DDBDRAFT_0167623,DDB_0167623:hypothetical_protein::DDB_G0274417:2:NC_007088.5:4635539:4635676:plus:1		DDB_G0274417, DDBDRAFT_0167623, DDB_0167623	hypothetical protein		DDB_G0274417	2	NC_007088.5	4635539	4635676	plus	1	8619637
DDB_G0274415	DDB_G0274415,DDBDRAFT_0167622,DDB_0167622:hypothetical_protein::DDB_G0274415:2:NC_007088.5:4635738:4635923:plus:1		DDB_G0274415, DDBDRAFT_0167622, DDB_0167622	hypothetical protein		DDB_G0274415	2	NC_007088.5	4635738	4635923	plus	1	8619638
DDB_G0274413	DDB_G0274413,DDBDRAFT_0167621,DDB_0167621:hypothetical_protein::DDB_G0274413:2:NC_007088.5:4636149:4636742:minus:2		DDB_G0274413, DDBDRAFT_0167621, DDB_0167621	hypothetical protein		DDB_G0274413	2	NC_007088.5	4636149	4636742	minus	2	8619639
DDB_G0274637	DDB_G0274637,DDBDRAFT_0203178,DDB_0203178:hypothetical_protein::DDB_G0274637:2:NC_007088.5:4637236:4639295:minus:2		DDB_G0274637, DDBDRAFT_0203178, DDB_0203178	hypothetical protein		DDB_G0274637	2	NC_007088.5	4637236	4639295	minus	2	8619640
DDB_G0274411	DDB_G0274411,DDBDRAFT_0167619,DDB_0167619:hypothetical_protein::DDB_G0274411:2:NC_007088.5:4640971:4642251:minus:2		DDB_G0274411, DDBDRAFT_0167619, DDB_0167619	hypothetical protein		DDB_G0274411	2	NC_007088.5	4640971	4642251	minus	2	8619641
DDB_G0274635	DDB_G0274635,DDBDRAFT_0203177,DDB_0203177:hypothetical_protein::DDB_G0274635:2:NC_007088.5:4643986:4644930:minus:1		DDB_G0274635, DDBDRAFT_0203177, DDB_0203177	hypothetical protein		DDB_G0274635	2	NC_007088.5	4643986	4644930	minus	1	8619642
DDB_G0274633	DDB_G0274633,DDBDRAFT_0203176,DDB_0203176:hypothetical_protein::DDB_G0274633:2:NC_007088.5:4645067:4645821:minus:2		DDB_G0274633, DDBDRAFT_0203176, DDB_0203176	hypothetical protein		DDB_G0274633	2	NC_007088.5	4645067	4645821	minus	2	8619643
DDB_G0274631	DDB_G0274631,DDBDRAFT_0203175,DDB_0203175:hypothetical_protein::DDB_G0274631:2:NC_007088.5:4645992:4648072:minus:2		DDB_G0274631, DDBDRAFT_0203175, DDB_0203175	hypothetical protein		DDB_G0274631	2	NC_007088.5	4645992	4648072	minus	2	8619644
DDB_G0274953	DDB_G0274953,DDBDRAFT_0217565,DDB_0217565:hypothetical_protein::DDB_G0274953:2:NC_007088.5:4652461:4654353:minus:2		DDB_G0274953, DDBDRAFT_0217565, DDB_0217565	hypothetical protein		DDB_G0274953	2	NC_007088.5	4652461	4654353	minus	2	8619646
DDB_G0274629	DDB_G0274629,DDBDRAFT_0203173,DDBDRAFT_0233284,DDB_0203173,DDB_0233284:hypothetical_protein::DDB_G0274629:2:NC_007088.5:4658071:4658280:plus:1		DDB_G0274629, DDBDRAFT_0203173, DDBDRAFT_0233284, DDB_0203173, DDB_0233284	hypothetical protein		DDB_G0274629	2	NC_007088.5	4658071	4658280	plus	1	8619648
DDB_G0274957	DDB_G0274957,DDBDRAFT_0217567,DDB_0217567:hypothetical_protein::DDB_G0274957:2:NC_007088.5:4658466:4660834:plus:5		DDB_G0274957, DDBDRAFT_0217567, DDB_0217567	hypothetical protein		DDB_G0274957	2	NC_007088.5	4658466	4660834	plus	5	8619649
DDB_G0274407	DDB_G0274407,DDBDRAFT_0167610,DDB_0167610:hypothetical_protein::DDB_G0274407:2:NC_007088.5:4661589:4663036:minus:3		DDB_G0274407, DDBDRAFT_0167610, DDB_0167610	hypothetical protein		DDB_G0274407	2	NC_007088.5	4661589	4663036	minus	3	8619650
DDB_G0274405	DDB_G0274405,DDBDRAFT_0167609,DDB_0167609:hypothetical_protein::DDB_G0274405:2:NC_007088.5:4663584:4664590:minus:3		DDB_G0274405, DDBDRAFT_0167609, DDB_0167609	hypothetical protein		DDB_G0274405	2	NC_007088.5	4663584	4664590	minus	3	8619651
DDB_G0274403	DDB_G0274403,DDBDRAFT_0167608,DDB_0167608:hypothetical_protein::DDB_G0274403:2:NC_007088.5:4664656:4664796:minus:1		DDB_G0274403, DDBDRAFT_0167608, DDB_0167608	hypothetical protein		DDB_G0274403	2	NC_007088.5	4664656	4664796	minus	1	8619652
DDB_G0274401	DDB_G0274401,DDBDRAFT_0167606,DDB_0167606:hypothetical_protein::DDB_G0274401:2:NC_007088.5:4667606:4669305:minus:2		DDB_G0274401, DDBDRAFT_0167606, DDB_0167606	hypothetical protein		DDB_G0274401	2	NC_007088.5	4667606	4669305	minus	2	8619654
DDB_G0274959	DDB_G0274959,DDBDRAFT_0217569,DDB_0217569:hypothetical_protein::DDB_G0274959:2:NC_007088.5:4669717:4670400:plus:1		DDB_G0274959, DDBDRAFT_0217569, DDB_0217569	hypothetical protein		DDB_G0274959	2	NC_007088.5	4669717	4670400	plus	1	8619655
DDB_G0274961	DDB_G0274961,DDBDRAFT_0217570,DDB_0217570:hypothetical_protein::DDB_G0274961:2:NC_007088.5:4670597:4672052:minus:3		DDB_G0274961, DDBDRAFT_0217570, DDB_0217570	hypothetical protein		DDB_G0274961	2	NC_007088.5	4670597	4672052	minus	3	8619656
DDB_G0274963	DDB_G0274963,DDBDRAFT_0217571,DDB_0217571:hypothetical_protein::DDB_G0274963:2:NC_007088.5:4672730:4676440:plus:1		DDB_G0274963, DDBDRAFT_0217571, DDB_0217571	hypothetical protein		DDB_G0274963	2	NC_007088.5	4672730	4676440	plus	1	8619657
DDB_G0274967	DDB_G0274967,DDBDRAFT_0217573,DDB_0217573:hypothetical_protein::DDB_G0274967:2:NC_007088.5:4684532:4685196:minus:2		DDB_G0274967, DDBDRAFT_0217573, DDB_0217573	hypothetical protein		DDB_G0274967	2	NC_007088.5	4684532	4685196	minus	2	8619660
DDB_G0274397	DDB_G0274397,DDBDRAFT_0167599,DDB_0167599:hypothetical_protein::DDB_G0274397:2:NC_007088.5:4686286:4687900:minus:3		DDB_G0274397, DDBDRAFT_0167599, DDB_0167599	hypothetical protein		DDB_G0274397	2	NC_007088.5	4686286	4687900	minus	3	8619661
DDB_G0274235	DDB_G0274235,DDBDRAFT_0167595,DDB_0167595:hypothetical_protein::DDB_G0274235:2:NC_007088.5:4698594:4698818:plus:1		DDB_G0274235, DDBDRAFT_0167595, DDB_0167595	hypothetical protein		DDB_G0274235	2	NC_007088.5	4698594	4698818	plus	1	8619665
DDB_G0274231	DDB_G0274231,DDBDRAFT_0167593,DDB_0167593:hypothetical_protein::DDB_G0274231:2:NC_007088.5:4700982:4702637:minus:1		DDB_G0274231, DDBDRAFT_0167593, DDB_0167593	hypothetical protein		DDB_G0274231	2	NC_007088.5	4700982	4702637	minus	1	8619667
DDB_G0274227	DDB_G0274227,DDBDRAFT_0167591,DDB_0167591:hypothetical_protein::DDB_G0274227:2:NC_007088.5:4710807:4711396:minus:2		DDB_G0274227, DDBDRAFT_0167591, DDB_0167591	hypothetical protein		DDB_G0274227	2	NC_007088.5	4710807	4711396	minus	2	8619669
DDB_G0274971	DDB_G0274971,DDBDRAFT_0217575,DDB_0217575:hypothetical_protein::DDB_G0274971:2:NC_007088.5:4712814:4713944:plus:4		DDB_G0274971, DDBDRAFT_0217575, DDB_0217575	hypothetical protein		DDB_G0274971	2	NC_007088.5	4712814	4713944	plus	4	8619670
DDB_G0274129	DDB_G0274129,DDBDRAFT_0167588,DDBDRAFT_0216214,DDB_0167588,DDB_0216214:hypothetical_protein::act12:2:NC_007088.5:4718776:4719906:minus:1		DDB_G0274129, DDBDRAFT_0167588, DDBDRAFT_0216214, DDB_0167588, DDB_0216214	hypothetical protein		act12	2	NC_007088.5	4718776	4719906	minus	1	8619672
DDB_G0274223	DDB_G0274223,DDBDRAFT_0167587,DDBDRAFT_0304357,DDB_0167587,DDB_0304357:hypothetical_protein::DDB_G0274223:2:NC_007088.5:4720551:4721540:plus:3		DDB_G0274223, DDBDRAFT_0167587, DDBDRAFT_0304357, DDB_0167587, DDB_0304357	hypothetical protein		DDB_G0274223	2	NC_007088.5	4720551	4721540	plus	3	8619673
DDB_G0274133	DDB_G0274133,DDBDRAFT_0185124,DDBDRAFT_0203163,DDB_0185124,DDB_0203163:hypothetical_protein::act2:2:NC_007088.5:4722018:4723148:plus:1		DDB_G0274133, DDBDRAFT_0185124, DDBDRAFT_0203163, DDB_0185124, DDB_0203163	hypothetical protein		act2	2	NC_007088.5	4722018	4723148	plus	1	8619674
DDB_G0274131	DDB_G0274131,DDBDRAFT_0167585,DDBDRAFT_0185125,DDB_0167585,DDB_0185125:hypothetical_protein::act17:2:NC_007088.5:4723516:4724640:plus:1		DDB_G0274131, DDBDRAFT_0167585, DDBDRAFT_0185125, DDB_0167585, DDB_0185125	hypothetical protein		act17	2	NC_007088.5	4723516	4724640	plus	1	8619675
DDB_G0274973	DDB_G0274973,DDBDRAFT_0217576,DDB_0217576:hypothetical_protein::DDB_G0274973:2:NC_007088.5:4725650:4727242:plus:1		DDB_G0274973, DDBDRAFT_0217576, DDB_0217576	hypothetical protein		DDB_G0274973	2	NC_007088.5	4725650	4727242	plus	1	8619676
DDB_G0274975	DDB_G0274975,DDBDRAFT_0217577,DDB_0217577:hypothetical_protein::DDB_G0274975:2:NC_007088.5:4730779:4736010:minus:3		DDB_G0274975, DDBDRAFT_0217577, DDB_0217577	hypothetical protein		DDB_G0274975	2	NC_007088.5	4730779	4736010	minus	3	8619678
DDB_G0274219	DDB_G0274219,DDBDRAFT_0167580,DDB_0167580:hypothetical_protein::DDB_G0274219:2:NC_007088.5:4749133:4752672:plus:1		DDB_G0274219, DDBDRAFT_0167580, DDB_0167580	hypothetical protein		DDB_G0274219	2	NC_007088.5	4749133	4752672	plus	1	8619680
DDB_G0274977	DDB_G0274977,DDBDRAFT_0217578,DDB_0217578:hypothetical_protein::DDB_G0274977:2:NC_007088.5:4753411:4753637:minus:2		DDB_G0274977, DDBDRAFT_0217578, DDB_0217578	hypothetical protein		DDB_G0274977	2	NC_007088.5	4753411	4753637	minus	2	8619681
DDB_G0274979	DDB_G0274979,DDBDRAFT_0217579,DDB_0217579:hypothetical_protein::DDB_G0274979:2:NC_007088.5:4754213:4756814:plus:3		DDB_G0274979, DDBDRAFT_0217579, DDB_0217579	hypothetical protein		DDB_G0274979	2	NC_007088.5	4754213	4756814	plus	3	8619682
DDB_G0274981	DDB_G0274981,DDBDRAFT_0217580,DDB_0217580:hypothetical_protein::DDB_G0274981:2:NC_007088.5:4760642:4763155:minus:1		DDB_G0274981, DDBDRAFT_0217580, DDB_0217580	hypothetical protein		DDB_G0274981	2	NC_007088.5	4760642	4763155	minus	1	8619684
DDB_G0274215	DDB_G0274215,DDBDRAFT_0167576,DDB_0167576:hypothetical_protein::DDB_G0274215:2:NC_007088.5:4763951:4765899:plus:2		DDB_G0274215, DDBDRAFT_0167576, DDB_0167576	hypothetical protein		DDB_G0274215	2	NC_007088.5	4763951	4765899	plus	2	8619685
DDB_G0274393	DDB_G0274393,DDBDRAFT_0167573,DDB_0167573:hypothetical_protein::DDB_G0274393:2:NC_007088.5:4776106:4777535:minus:2		DDB_G0274393, DDBDRAFT_0167573, DDB_0167573	hypothetical protein		DDB_G0274393	2	NC_007088.5	4776106	4777535	minus	2	8619688
DDB_G0274209	DDB_G0274209,DDBDRAFT_0167571,DDB_0167571:hypothetical_protein::DDB_G0274209:2:NC_007088.5:4783187:4784489:minus:2		DDB_G0274209, DDBDRAFT_0167571, DDB_0167571	hypothetical protein		DDB_G0274209	2	NC_007088.5	4783187	4784489	minus	2	8619690
DDB_G0274391	DDB_G0274391,DDBDRAFT_0167570,DDBDRAFT_0185016,DDB_0167570,DDB_0185016:hypothetical_protein::alfA:2:NC_007088.5:4784888:4786574:minus:4		DDB_G0274391, DDBDRAFT_0167570, DDBDRAFT_0185016, DDB_0167570, DDB_0185016	hypothetical protein		alfA	2	NC_007088.5	4784888	4786574	minus	4	8619691
DDB_G0274983	DDB_G0274983,DDBDRAFT_0217581,DDB_0217581:hypothetical_protein::DDB_G0274983:2:NC_007088.5:4789517:4789783:minus:1		DDB_G0274983, DDBDRAFT_0217581, DDB_0217581	hypothetical protein		DDB_G0274983	2	NC_007088.5	4789517	4789783	minus	1	8619692
DDB_G0274193	DDB_G0274193,DDBDRAFT_0167568,DDB_0167568:hypothetical_protein::DDB_G0274193:2:NC_007088.5:4789985:4790242:plus:2		DDB_G0274193, DDBDRAFT_0167568, DDB_0167568	hypothetical protein		DDB_G0274193	2	NC_007088.5	4789985	4790242	plus	2	8619693
DDB_G0274195	DDB_G0274195,DDBDRAFT_0167567,DDB_0167567:hypothetical_protein::DDB_G0274195:2:NC_007088.5:4790573:4792841:minus:2		DDB_G0274195, DDBDRAFT_0167567, DDB_0167567	hypothetical protein		DDB_G0274195	2	NC_007088.5	4790573	4792841	minus	2	8619694
DDB_G0274199	DDB_G0274199,DDBDRAFT_0167565,DDBDRAFT_0302649,DDB_0167565,DDB_0302649:hypothetical_protein::DDB_G0274199:2:NC_007088.5:4796097:4797482:plus:2		DDB_G0274199, DDBDRAFT_0167565, DDBDRAFT_0302649, DDB_0167565, DDB_0302649	hypothetical protein		DDB_G0274199	2	NC_007088.5	4796097	4797482	plus	2	8619696
DDB_G0274203	DDB_G0274203,DDBDRAFT_0167563,DDB_0167563:hypothetical_protein::DDB_G0274203:2:NC_007088.5:4799224:4800040:minus:2		DDB_G0274203, DDBDRAFT_0167563, DDB_0167563	hypothetical protein		DDB_G0274203	2	NC_007088.5	4799224	4800040	minus	2	8619698
DDB_G0274205	DDB_G0274205,DDBDRAFT_0167562,DDB_0167562:hypothetical_protein::DDB_G0274205:2:NC_007088.5:4800486:4801553:minus:2		DDB_G0274205, DDBDRAFT_0167562, DDB_0167562	hypothetical protein		DDB_G0274205	2	NC_007088.5	4800486	4801553	minus	2	8619699
DDB_G0274621	DDB_G0274621,DDBDRAFT_0203156,DDB_0203156:hypothetical_protein::DDB_G0274621:2:NC_007088.5:4802398:4802742:minus:2		DDB_G0274621, DDBDRAFT_0203156, DDB_0203156	hypothetical protein		DDB_G0274621	2	NC_007088.5	4802398	4802742	minus	2	8619700
DDB_G0274187	DDB_G0274187,DDBDRAFT_0167559,DDB_0167559:hypothetical_protein::DDB_G0274187:2:NC_007088.5:4810741:4812557:minus:2		DDB_G0274187, DDBDRAFT_0167559, DDB_0167559	hypothetical protein		DDB_G0274187	2	NC_007088.5	4810741	4812557	minus	2	8619703
DDB_G0274185	DDB_G0274185,DDBDRAFT_0167557,DDBDRAFT_0232094,DDB_0167557,DDB_0232094:hypothetical_protein::DDB_G0274185:2:NC_007088.5:4815159:4816451:minus:1		DDB_G0274185, DDBDRAFT_0167557, DDBDRAFT_0232094, DDB_0167557, DDB_0232094	hypothetical protein		DDB_G0274185	2	NC_007088.5	4815159	4816451	minus	1	8619705
DDB_G0274987	DDB_G0274987,DDBDRAFT_0217584,DDB_0217584:hypothetical_protein::DDB_G0274987:2:NC_007088.5:4816968:4817847:minus:2		DDB_G0274987, DDBDRAFT_0217584, DDB_0217584	hypothetical protein		DDB_G0274987	2	NC_007088.5	4816968	4817847	minus	2	8619706
DDB_G0274989	DDB_G0274989,DDBDRAFT_0217585,DDB_0217585:hypothetical_protein::DDB_G0274989:2:NC_007088.5:4818450:4818683:plus:1		DDB_G0274989, DDBDRAFT_0217585, DDB_0217585	hypothetical protein		DDB_G0274989	2	NC_007088.5	4818450	4818683	plus	1	8619707
DDB_G0274991	DDB_G0274991,DDBDRAFT_0217586,DDB_0217586:hypothetical_protein::DDB_G0274991:2:NC_007088.5:4819080:4819598:plus:1		DDB_G0274991, DDBDRAFT_0217586, DDB_0217586	hypothetical protein		DDB_G0274991	2	NC_007088.5	4819080	4819598	plus	1	8619708
DDB_G0274619	DDB_G0274619,DDBDRAFT_0203151,DDB_0203151:hypothetical_protein::DDB_G0274619:2:NC_007088.5:4822797:4823628:minus:4		DDB_G0274619, DDBDRAFT_0203151, DDB_0203151	hypothetical protein		DDB_G0274619	2	NC_007088.5	4822797	4823628	minus	4	8619710
DDB_G0274993	DDB_G0274993,DDBDRAFT_0217587,DDBDRAFT_0220002,DDB_0217587,DDB_0220002:hypothetical_protein::bzpJ:2:NC_007088.5:4824947:4827492:plus:3		DDB_G0274993, DDBDRAFT_0217587, DDBDRAFT_0220002, DDB_0217587, DDB_0220002	hypothetical protein		bzpJ	2	NC_007088.5	4824947	4827492	plus	3	8619711
DDB_G0274175	DDB_G0274175,DDBDRAFT_0167549,DDB_0167549:hypothetical_protein::DDB_G0274175:2:NC_007088.5:4841279:4842480:minus:3		DDB_G0274175, DDBDRAFT_0167549, DDB_0167549	hypothetical protein		DDB_G0274175	2	NC_007088.5	4841279	4842480	minus	3	8619715
DDB_G0274995	DDB_G0274995,DDBDRAFT_0217588,DDB_0217588:hypothetical_protein::DDB_G0274995:2:NC_007088.5:4844842:4848156:plus:1		DDB_G0274995, DDBDRAFT_0217588, DDB_0217588	hypothetical protein		DDB_G0274995	2	NC_007088.5	4844842	4848156	plus	1	8619716
DDB_G0274173	DDB_G0274173,DDBDRAFT_0167545,DDB_0167545:hypothetical_protein::DDB_G0274173:2:NC_007088.5:4852122:4852526:minus:1		DDB_G0274173, DDBDRAFT_0167545, DDB_0167545	hypothetical protein		DDB_G0274173	2	NC_007088.5	4852122	4852526	minus	1	8619718
DDB_G0274171	DDB_G0274171,DDBDRAFT_0167544,DDBDRAFT_0230011,DDB_0167544,DDB_0230011:hypothetical_protein::DDB_G0274171:2:NC_007088.5:4853650:4855199:minus:3		DDB_G0274171, DDBDRAFT_0167544, DDBDRAFT_0230011, DDB_0167544, DDB_0230011	hypothetical protein		DDB_G0274171	2	NC_007088.5	4853650	4855199	minus	3	8619719
DDB_G0274999	DDB_G0274999,DDBDRAFT_0217590,DDB_0217590:hypothetical_protein::DDB_G0274999:2:NC_007088.5:4858360:4859532:minus:7		DDB_G0274999, DDBDRAFT_0217590, DDB_0217590	hypothetical protein		DDB_G0274999	2	NC_007088.5	4858360	4859532	minus	7	8619721
DDB_G0274165	DDB_G0274165,DDBDRAFT_0167538,DDB_0167538:hypothetical_protein::DDB_G0274165:2:NC_007088.5:4870104:4872587:minus:1		DDB_G0274165, DDBDRAFT_0167538, DDB_0167538	hypothetical protein		DDB_G0274165	2	NC_007088.5	4870104	4872587	minus	1	8619726
DDB_G0275001	DDB_G0275001,DDBDRAFT_0217591,DDB_0217591:hypothetical_protein::DDB_G0275001:2:NC_007088.5:4873769:4874332:plus:1		DDB_G0275001, DDBDRAFT_0217591, DDB_0217591	hypothetical protein		DDB_G0275001	2	NC_007088.5	4873769	4874332	plus	1	8619727
DDB_G0274163	DDB_G0274163,DDBDRAFT_0167536,DDBDRAFT_0302639,DDB_0167536,DDB_0302639:hypothetical_protein::DDB_G0274163:2:NC_007088.5:4874703:4874834:minus:1		DDB_G0274163, DDBDRAFT_0167536, DDBDRAFT_0302639, DDB_0167536, DDB_0302639	hypothetical protein		DDB_G0274163	2	NC_007088.5	4874703	4874834	minus	1	8619728
DDB_G0274385	DDB_G0274385,DDBDRAFT_0167535,DDB_0167535:hypothetical_protein::DDB_G0274385:2:NC_007088.5:4876346:4877611:plus:3		DDB_G0274385, DDBDRAFT_0167535, DDB_0167535	hypothetical protein		DDB_G0274385	2	NC_007088.5	4876346	4877611	plus	3	8619729
DDB_G0274161	DDB_G0274161,DDBDRAFT_0167534,DDB_0167534:hypothetical_protein::DDB_G0274161:2:NC_007088.5:4878022:4878948:plus:1		DDB_G0274161, DDBDRAFT_0167534, DDB_0167534	hypothetical protein		DDB_G0274161	2	NC_007088.5	4878022	4878948	plus	1	8619730
DDB_G0274615	DDB_G0274615,DDBDRAFT_0203143,DDB_0203143:hypothetical_protein::DDB_G0274615:2:NC_007088.5:4881010:4881177:minus:1		DDB_G0274615, DDBDRAFT_0203143, DDB_0203143	hypothetical protein		DDB_G0274615	2	NC_007088.5	4881010	4881177	minus	1	8619732
DDB_G0274157	DDB_G0274157,DDBDRAFT_0167532,DDB_0167532:hypothetical_protein::DDB_G0274157:2:NC_007088.5:4881571:4881957:plus:1		DDB_G0274157, DDBDRAFT_0167532, DDB_0167532	hypothetical protein		DDB_G0274157	2	NC_007088.5	4881571	4881957	plus	1	8619733
DDB_G0274145	DDB_G0274145,DDBDRAFT_0167531,DDB_0167531:hypothetical_protein::DDB_G0274145:2:NC_007088.5:4882054:4883052:minus:1		DDB_G0274145, DDBDRAFT_0167531, DDB_0167531	hypothetical protein		DDB_G0274145	2	NC_007088.5	4882054	4883052	minus	1	8619734
DDB_G0274147	DDB_G0274147,DDBDRAFT_0167530,DDB_0167530:hypothetical_protein::DDB_G0274147:2:NC_007088.5:4883520:4883837:minus:1		DDB_G0274147, DDBDRAFT_0167530, DDB_0167530	hypothetical protein		DDB_G0274147	2	NC_007088.5	4883520	4883837	minus	1	8619735
DDB_G0274149	DDB_G0274149,DDBDRAFT_0167529,DDB_0167529:hypothetical_protein::DDB_G0274149:2:NC_007088.5:4884886:4888644:plus:2		DDB_G0274149, DDBDRAFT_0167529, DDB_0167529	hypothetical protein		DDB_G0274149	2	NC_007088.5	4884886	4888644	plus	2	8619736
DDB_G0274151	DDB_G0274151,DDBDRAFT_0167528,DDB_0167528:hypothetical_protein::DDB_G0274151:2:NC_007088.5:4889704:4890171:plus:1		DDB_G0274151, DDBDRAFT_0167528, DDB_0167528	hypothetical protein		DDB_G0274151	2	NC_007088.5	4889704	4890171	plus	1	8619737
DDB_G0275003	DDB_G0275003,DDBDRAFT_0217592,DDB_0217592:hypothetical_protein::DDB_G0275003:2:NC_007088.5:4890449:4892329:minus:1		DDB_G0275003, DDBDRAFT_0217592, DDB_0217592	hypothetical protein		DDB_G0275003	2	NC_007088.5	4890449	4892329	minus	1	8619738
DDB_G0274611	DDB_G0274611,DDBDRAFT_0203139,DDB_0203139:hypothetical_protein::DDB_G0274611:2:NC_007088.5:4896964:4897318:plus:3		DDB_G0274611, DDBDRAFT_0203139, DDB_0203139	hypothetical protein		DDB_G0274611	2	NC_007088.5	4896964	4897318	plus	3	8619740
DDB_G0274155	DDB_G0274155,DDBDRAFT_0167522,DDB_0167522:hypothetical_protein::DDB_G0274155:2:NC_007088.5:4912583:4915224:plus:4		DDB_G0274155, DDBDRAFT_0167522, DDB_0167522	hypothetical protein		DDB_G0274155	2	NC_007088.5	4912583	4915224	plus	4	8619744
DDB_G0274143	DDB_G0274143,DDBDRAFT_0167521,DDB_0167521:hypothetical_protein::DDB_G0274143:2:NC_007088.5:4916421:4917131:plus:1		DDB_G0274143, DDBDRAFT_0167521, DDB_0167521	hypothetical protein		DDB_G0274143	2	NC_007088.5	4916421	4917131	plus	1	8619745
DDB_G0274141	DDB_G0274141,DDBDRAFT_0167520,DDB_0167520:hypothetical_protein::DDB_G0274141:2:NC_007088.5:4917455:4918802:minus:5		DDB_G0274141, DDBDRAFT_0167520, DDB_0167520	hypothetical protein		DDB_G0274141	2	NC_007088.5	4917455	4918802	minus	5	8619746
DDB_G0274139	DDB_G0274139,DDBDRAFT_0167518,DDBDRAFT_0231775,DDB_0167518,DDB_0231775:hypothetical_protein::cycC:2:NC_007088.5:4921649:4922585:plus:3		DDB_G0274139, DDBDRAFT_0167518, DDBDRAFT_0231775, DDB_0167518, DDB_0231775	hypothetical protein		cycC	2	NC_007088.5	4921649	4922585	plus	3	8619748
DDB_G0275229	DDB_G0275229,DDBDRAFT_0217594,DDB_0217594:hypothetical_protein::DDB_G0275229:2:NC_007088.5:4924863:4925121:minus:2		DDB_G0275229, DDBDRAFT_0217594, DDB_0217594	hypothetical protein		DDB_G0275229	2	NC_007088.5	4924863	4925121	minus	2	8619750
DDB_G0275175	DDB_G0275175,DDBDRAFT_0167515,DDB_0167515:hypothetical_protein::DDB_G0275175:2:NC_007088.5:4926006:4926259:minus:2		DDB_G0275175, DDBDRAFT_0167515, DDB_0167515	hypothetical protein		DDB_G0275175	2	NC_007088.5	4926006	4926259	minus	2	8619751
DDB_G0275231	DDB_G0275231,DDBDRAFT_0217595,DDB_0217595:hypothetical_protein::DDB_G0275231:2:NC_007088.5:4927040:4927508:minus:3		DDB_G0275231, DDBDRAFT_0217595, DDB_0217595	hypothetical protein		DDB_G0275231	2	NC_007088.5	4927040	4927508	minus	3	8619752
DDB_G0275233	DDB_G0275233,DDBDRAFT_0217596,DDB_0217596:hypothetical_protein::DDB_G0275233:2:NC_007088.5:4928353:4928612:minus:2		DDB_G0275233, DDBDRAFT_0217596, DDB_0217596	hypothetical protein		DDB_G0275233	2	NC_007088.5	4928353	4928612	minus	2	8619753
DDB_G0275131	DDB_G0275131,DDBDRAFT_0167512,DDB_0167512:hypothetical_protein::DDB_G0275131:2:NC_007088.5:4929416:4929704:minus:2		DDB_G0275131, DDBDRAFT_0167512, DDB_0167512	hypothetical protein		DDB_G0275131	2	NC_007088.5	4929416	4929704	minus	2	8619754
DDB_G0275133	DDB_G0275133,DDBDRAFT_0167511,DDB_0167511:hypothetical_protein::DDB_G0275133:2:NC_007088.5:4930622:4931317:minus:1		DDB_G0275133, DDBDRAFT_0167511, DDB_0167511	hypothetical protein		DDB_G0275133	2	NC_007088.5	4930622	4931317	minus	1	8619755
DDB_G0275135	DDB_G0275135,DDBDRAFT_0167510,DDB_0167510:hypothetical_protein::DDB_G0275135:2:NC_007088.5:4932274:4932551:minus:2		DDB_G0275135, DDBDRAFT_0167510, DDB_0167510	hypothetical protein		DDB_G0275135	2	NC_007088.5	4932274	4932551	minus	2	8619756
DDB_G0275137	DDB_G0275137,DDBDRAFT_0167509,DDB_0167509:hypothetical_protein::DDB_G0275137:2:NC_007088.5:4934269:4934530:minus:2		DDB_G0275137, DDBDRAFT_0167509, DDB_0167509	hypothetical protein		DDB_G0275137	2	NC_007088.5	4934269	4934530	minus	2	8619757
DDB_G0275225	DDB_G0275225,DDBDRAFT_0203129,DDB_0203129:hypothetical_protein::DDB_G0275225:2:NC_007088.5:4936614:4937321:minus:2		DDB_G0275225, DDBDRAFT_0203129, DDB_0203129	hypothetical protein		DDB_G0275225	2	NC_007088.5	4936614	4937321	minus	2	8619759
DDB_G0275223	DDB_G0275223,DDBDRAFT_0203128,DDB_0203128:hypothetical_protein::DDB_G0275223:2:NC_007088.5:4937448:4938189:minus:2		DDB_G0275223, DDBDRAFT_0203128, DDB_0203128	hypothetical protein		DDB_G0275223	2	NC_007088.5	4937448	4938189	minus	2	8619760
DDB_G0275237	DDB_G0275237,DDBDRAFT_0217598,DDB_0217598:hypothetical_protein::DDB_G0275237:2:NC_007088.5:4941790:4943798:minus:4		DDB_G0275237, DDBDRAFT_0217598, DDB_0217598	hypothetical protein		DDB_G0275237	2	NC_007088.5	4941790	4943798	minus	4	8619762
DDB_G0275139	DDB_G0275139,DDBDRAFT_0167503,DDB_0167503:hypothetical_protein::DDB_G0275139:2:NC_007088.5:4953641:4955428:plus:1		DDB_G0275139, DDBDRAFT_0167503, DDB_0167503	hypothetical protein		DDB_G0275139	2	NC_007088.5	4953641	4955428	plus	1	8619764
DDB_G0275143	DDB_G0275143,DDBDRAFT_0167501,DDB_0167501:hypothetical_protein::DDB_G0275143:2:NC_007088.5:4958210:4960180:minus:1		DDB_G0275143, DDBDRAFT_0167501, DDB_0167501	hypothetical protein		DDB_G0275143	2	NC_007088.5	4958210	4960180	minus	1	8619766
DDB_G0275145	DDB_G0275145,DDBDRAFT_0167500,DDB_0167500:hypothetical_protein::DDB_G0275145:2:NC_007088.5:4960811:4962379:minus:1		DDB_G0275145, DDBDRAFT_0167500, DDB_0167500	hypothetical protein		DDB_G0275145	2	NC_007088.5	4960811	4962379	minus	1	8619767
DDB_G0275147	DDB_G0275147,DDBDRAFT_0167499,DDB_0167499:hypothetical_protein::DDB_G0275147:2:NC_007088.5:4963654:4964621:minus:3		DDB_G0275147, DDBDRAFT_0167499, DDB_0167499	hypothetical protein		DDB_G0275147	2	NC_007088.5	4963654	4964621	minus	3	8619768
DDB_G0275149	DDB_G0275149,DDBDRAFT_0167498,DDB_0167498:hypothetical_protein::DDB_G0275149:2:NC_007088.5:4965140:4967413:plus:3		DDB_G0275149, DDBDRAFT_0167498, DDB_0167498	hypothetical protein		DDB_G0275149	2	NC_007088.5	4965140	4967413	plus	3	8619769
DDB_G0275221	DDB_G0275221,DDBDRAFT_0203124,DDB_0203124:hypothetical_protein::DDB_G0275221:2:NC_007088.5:4967851:4971477:minus:1		DDB_G0275221, DDBDRAFT_0203124, DDB_0203124	hypothetical protein		DDB_G0275221	2	NC_007088.5	4967851	4971477	minus	1	8619770
DDB_G0275219	DDB_G0275219,DDBDRAFT_0203123,DDB_0203123:hypothetical_protein::DDB_G0275219:2:NC_007088.5:4982711:4982863:minus:1		DDB_G0275219, DDBDRAFT_0203123, DDB_0203123	hypothetical protein		DDB_G0275219	2	NC_007088.5	4982711	4982863	minus	1	8619773
DDB_G0275217	DDB_G0275217,DDBDRAFT_0203122,DDB_0203122:hypothetical_protein::DDB_G0275217:2:NC_007088.5:4983192:4983365:minus:1		DDB_G0275217, DDBDRAFT_0203122, DDB_0203122	hypothetical protein		DDB_G0275217	2	NC_007088.5	4983192	4983365	minus	1	8619774
DDB_G0275127	DDB_G0275127,DDBDRAFT_0167496,DDB_0167496:hypothetical_protein::DDB_G0275127:2:NC_007088.5:4987975:4989080:minus:2		DDB_G0275127, DDBDRAFT_0167496, DDB_0167496	hypothetical protein		DDB_G0275127	2	NC_007088.5	4987975	4989080	minus	2	8619776
DDB_G0275243	DDB_G0275243,DDBDRAFT_0217601,DDB_0217601:hypothetical_protein::DDB_G0275243:2:NC_007088.5:4990595:4991138:plus:3		DDB_G0275243, DDBDRAFT_0217601, DDB_0217601	hypothetical protein		DDB_G0275243	2	NC_007088.5	4990595	4991138	plus	3	8619778
DDB_G0275245	DDB_G0275245,DDBDRAFT_0217602,DDB_0217602:hypothetical_protein::DDB_G0275245:2:NC_007088.5:4995682:5000416:plus:6		DDB_G0275245, DDBDRAFT_0217602, DDB_0217602	hypothetical protein		DDB_G0275245	2	NC_007088.5	4995682	5000416	plus	6	8619781
DDB_G0275247	DDB_G0275247,DDBDRAFT_0217603,DDB_0217603:hypothetical_protein::DDB_G0275247:2:NC_007088.5:5000529:5002539:minus:2		DDB_G0275247, DDBDRAFT_0217603, DDB_0217603	hypothetical protein		DDB_G0275247	2	NC_007088.5	5000529	5002539	minus	2	8619782
DDB_G0275123	DDB_G0275123,DDBDRAFT_0167491,DDBDRAFT_0231275,DDB_0167491,DDB_0231275:hypothetical_protein::alyA:2:NC_007088.5:5002742:5003861:minus:7		DDB_G0275123, DDBDRAFT_0167491, DDBDRAFT_0231275, DDB_0167491, DDB_0231275	hypothetical protein		alyA	2	NC_007088.5	5002742	5003861	minus	7	8619783
DDB_G0275121	DDB_G0275121,DDBDRAFT_0167490,DDBDRAFT_0231279,DDB_0167490,DDB_0231279:hypothetical_protein::alyC:2:NC_007088.5:5004280:5005342:minus:7		DDB_G0275121, DDBDRAFT_0167490, DDBDRAFT_0231279, DDB_0167490, DDB_0231279	hypothetical protein		alyC	2	NC_007088.5	5004280	5005342	minus	7	8619784
DDB_G0275119	DDB_G0275119,DDBDRAFT_0167489,DDBDRAFT_0231278,DDB_0167489,DDB_0231278:hypothetical_protein::alyB:2:NC_007088.5:5005709:5006809:minus:7		DDB_G0275119, DDBDRAFT_0167489, DDBDRAFT_0231278, DDB_0167489, DDB_0231278	hypothetical protein		alyB	2	NC_007088.5	5005709	5006809	minus	7	8619785
DDB_G0275213	DDB_G0275213,DDBDRAFT_0203119,DDB_0203119:hypothetical_protein::DDB_G0275213:2:NC_007088.5:5010279:5011108:plus:2		DDB_G0275213, DDBDRAFT_0203119, DDB_0203119	hypothetical protein		DDB_G0275213	2	NC_007088.5	5010279	5011108	plus	2	8619787
DDB_G0275129	DDB_G0275129,DDBDRAFT_0167485,DDB_0167485:hypothetical_protein::DDB_G0275129:2:NC_007088.5:5012674:5016758:plus:2		DDB_G0275129, DDBDRAFT_0167485, DDB_0167485	hypothetical protein		DDB_G0275129	2	NC_007088.5	5012674	5016758	plus	2	8619789
DDB_G0275107	DDB_G0275107,DDBDRAFT_0167483,DDB_0167483:hypothetical_protein::DDB_G0275107:2:NC_007088.5:5025157:5027462:minus:3		DDB_G0275107, DDBDRAFT_0167483, DDB_0167483	hypothetical protein		DDB_G0275107	2	NC_007088.5	5025157	5027462	minus	3	8619791
DDB_G0275251	DDB_G0275251,DDBDRAFT_0217605,DDB_0217605:hypothetical_protein::DDB_G0275251:2:NC_007088.5:5029263:5030186:plus:1		DDB_G0275251, DDBDRAFT_0217605, DDB_0217605	hypothetical protein		DDB_G0275251	2	NC_007088.5	5029263	5030186	plus	1	8619793
DDB_G0275253	DDB_G0275253,DDBDRAFT_0217606,DDBDRAFT_0229926,DDB_0217606,DDB_0229926:hypothetical_protein::DDB_G0275253:2:NC_007088.5:5031311:5032265:plus:2		DDB_G0275253, DDBDRAFT_0217606, DDBDRAFT_0229926, DDB_0217606, DDB_0229926	hypothetical protein		DDB_G0275253	2	NC_007088.5	5031311	5032265	plus	2	8619794
DDB_G0275255	DDB_G0275255,DDBDRAFT_0217607,DDBDRAFT_0229928,DDB_0217607,DDB_0229928:hypothetical_protein::DDB_G0275255:2:NC_007088.5:5032870:5033836:plus:2		DDB_G0275255, DDBDRAFT_0217607, DDBDRAFT_0229928, DDB_0217607, DDB_0229928	hypothetical protein		DDB_G0275255	2	NC_007088.5	5032870	5033836	plus	2	8619795
DDB_G0275109	DDB_G0275109,DDBDRAFT_0167478,DDB_0167478:hypothetical_protein::DDB_G0275109:2:NC_007088.5:5033896:5036134:minus:4		DDB_G0275109, DDBDRAFT_0167478, DDB_0167478	hypothetical protein		DDB_G0275109	2	NC_007088.5	5033896	5036134	minus	4	8619796
DDB_G0275111	DDB_G0275111,DDBDRAFT_0167477,DDB_0167477:hypothetical_protein::DDB_G0275111:2:NC_007088.5:5037232:5038183:plus:2		DDB_G0275111, DDBDRAFT_0167477, DDB_0167477	hypothetical protein		DDB_G0275111	2	NC_007088.5	5037232	5038183	plus	2	8619797
DDB_G0275113	DDB_G0275113,DDBDRAFT_0167475,DDB_0167475:hypothetical_protein::DDB_G0275113:2:NC_007088.5:5041441:5043297:minus:4		DDB_G0275113, DDBDRAFT_0167475, DDB_0167475	hypothetical protein		DDB_G0275113	2	NC_007088.5	5041441	5043297	minus	4	8619799
DDB_G0275117	DDB_G0275117,DDBDRAFT_0167472,DDB_0167472:hypothetical_protein::DDB_G0275117:2:NC_007088.5:5047947:5049988:minus:2		DDB_G0275117, DDBDRAFT_0167472, DDB_0167472	hypothetical protein		DDB_G0275117	2	NC_007088.5	5047947	5049988	minus	2	8619803
DDB_G0275207	DDB_G0275207,DDBDRAFT_0203114,DDB_0203114:hypothetical_protein::DDB_G0275207:2:NC_007088.5:5052171:5052721:plus:3		DDB_G0275207, DDBDRAFT_0203114, DDB_0203114	hypothetical protein		DDB_G0275207	2	NC_007088.5	5052171	5052721	plus	3	8619804
DDB_G0275259	DDB_G0275259,DDBDRAFT_0217609,DDBDRAFT_0304402,DDB_0217609,DDB_0304402:hypothetical_protein::DDB_G0275259:2:NC_007088.5:5053540:5053821:plus:2		DDB_G0275259, DDBDRAFT_0217609, DDBDRAFT_0304402, DDB_0217609, DDB_0304402	hypothetical protein		DDB_G0275259	2	NC_007088.5	5053540	5053821	plus	2	8619805
DDB_G0275093	DDB_G0275093,DDBDRAFT_0167469,DDB_0167469:hypothetical_protein::DDB_G0275093:2:NC_007088.5:5056195:5058343:minus:2		DDB_G0275093, DDBDRAFT_0167469, DDB_0167469	hypothetical protein		DDB_G0275093	2	NC_007088.5	5056195	5058343	minus	2	8619807
DDB_G0275097	DDB_G0275097,DDBDRAFT_0167467,DDB_0167467:hypothetical_protein::DDB_G0275097:2:NC_007088.5:5060014:5062269:plus:1		DDB_G0275097, DDBDRAFT_0167467, DDB_0167467	hypothetical protein		DDB_G0275097	2	NC_007088.5	5060014	5062269	plus	1	8619809
DDB_G0275099	DDB_G0275099,DDBDRAFT_0167466,DDB_0167466:hypothetical_protein::DDB_G0275099:2:NC_007088.5:5062455:5063879:minus:2		DDB_G0275099, DDBDRAFT_0167466, DDB_0167466	hypothetical protein		DDB_G0275099	2	NC_007088.5	5062455	5063879	minus	2	8619810
DDB_G0275103	DDB_G0275103,DDBDRAFT_0167464,DDB_0167464:hypothetical_protein::DDB_G0275103:2:NC_007088.5:5065612:5067482:plus:2		DDB_G0275103, DDBDRAFT_0167464, DDB_0167464	hypothetical protein		DDB_G0275103	2	NC_007088.5	5065612	5067482	plus	2	8619812
DDB_G0275105	DDB_G0275105,DDBDRAFT_0167463,DDB_0167463:hypothetical_protein::DDB_G0275105:2:NC_007088.5:5067904:5068501:plus:3		DDB_G0275105, DDBDRAFT_0167463, DDB_0167463	hypothetical protein		DDB_G0275105	2	NC_007088.5	5067904	5068501	plus	3	8619813
DDB_G0275171	DDB_G0275171,DDBDRAFT_0167459,DDB_0167459:hypothetical_protein::DDB_G0275171:2:NC_007088.5:5072046:5073957:minus:3		DDB_G0275171, DDBDRAFT_0167459, DDB_0167459	hypothetical protein		DDB_G0275171	2	NC_007088.5	5072046	5073957	minus	3	8619816
DDB_G0275205	DDB_G0275205,DDBDRAFT_0203109,DDB_0203109:hypothetical_protein::DDB_G0275205:2:NC_007088.5:5081463:5083066:minus:2		DDB_G0275205, DDBDRAFT_0203109, DDB_0203109	hypothetical protein		DDB_G0275205	2	NC_007088.5	5081463	5083066	minus	2	8619819
DDB_G0275169	DDB_G0275169,DDBDRAFT_0167455,DDB_0167455:hypothetical_protein::DDB_G0275169:2:NC_007088.5:5084018:5088290:plus:4		DDB_G0275169, DDBDRAFT_0167455, DDB_0167455	hypothetical protein		DDB_G0275169	2	NC_007088.5	5084018	5088290	plus	4	8619820
DDB_G0275059	DDB_G0275059,DDBDRAFT_0167453,DDB_0167453:hypothetical_protein::DDB_G0275059:2:NC_007088.5:5091816:5092710:minus:2		DDB_G0275059, DDBDRAFT_0167453, DDB_0167453	hypothetical protein		DDB_G0275059	2	NC_007088.5	5091816	5092710	minus	2	8619822
DDB_G0275061	DDB_G0275061,DDBDRAFT_0167452,DDB_0167452:hypothetical_protein::DDB_G0275061:2:NC_007088.5:5092894:5094339:plus:4		DDB_G0275061, DDBDRAFT_0167452, DDB_0167452	hypothetical protein		DDB_G0275061	2	NC_007088.5	5092894	5094339	plus	4	8619823
DDB_G0275063	DDB_G0275063,DDBDRAFT_0167451,DDBDRAFT_0229936,DDB_0167451,DDB_0229936:hypothetical_protein::DDB_G0275063:2:NC_007088.5:5094579:5095340:minus:1		DDB_G0275063, DDBDRAFT_0167451, DDBDRAFT_0229936, DDB_0167451, DDB_0229936	hypothetical protein		DDB_G0275063	2	NC_007088.5	5094579	5095340	minus	1	8619824
DDB_G0275203	DDB_G0275203,DDBDRAFT_0203108,DDB_0203108:hypothetical_protein::DDB_G0275203:2:NC_007088.5:5105558:5107490:plus:3		DDB_G0275203, DDBDRAFT_0203108, DDB_0203108	hypothetical protein		DDB_G0275203	2	NC_007088.5	5105558	5107490	plus	3	8619827
DDB_G0275067	DDB_G0275067,DDBDRAFT_0167447,DDB_0167447:hypothetical_protein::DDB_G0275067:2:NC_007088.5:5107775:5108935:plus:1		DDB_G0275067, DDBDRAFT_0167447, DDB_0167447	hypothetical protein		DDB_G0275067	2	NC_007088.5	5107775	5108935	plus	1	8619828
DDB_G0275267	DDB_G0275267,DDBDRAFT_0217613,DDBDRAFT_0220001,DDB_0217613,DDB_0220001:hypothetical_protein::wrky1:2:NC_007088.5:5120434:5124359:minus:2		DDB_G0275267, DDBDRAFT_0217613, DDBDRAFT_0220001, DDB_0217613, DDB_0220001	hypothetical protein		wrky1	2	NC_007088.5	5120434	5124359	minus	2	8619831
DDB_G0275269	DDB_G0275269,DDBDRAFT_0217614,DDB_0217614:hypothetical_protein::DDB_G0275269:2:NC_007088.5:5125111:5128119:plus:3		DDB_G0275269, DDBDRAFT_0217614, DDB_0217614	hypothetical protein		DDB_G0275269	2	NC_007088.5	5125111	5128119	plus	3	8619832
DDB_G0275201	DDB_G0275201,DDBDRAFT_0203104,DDB_0203104:hypothetical_protein::DDB_G0275201:2:NC_007088.5:5147013:5147361:plus:3		DDB_G0275201, DDBDRAFT_0203104, DDB_0203104	hypothetical protein		DDB_G0275201	2	NC_007088.5	5147013	5147361	plus	3	8619837
DDB_G0275081	DDB_G0275081,DDBDRAFT_0167437,DDB_0167437:hypothetical_protein::DDB_G0275081:2:NC_007088.5:5148814:5149239:plus:1		DDB_G0275081, DDBDRAFT_0167437, DDB_0167437	hypothetical protein		DDB_G0275081	2	NC_007088.5	5148814	5149239	plus	1	8619839
DDB_G0275271	DDB_G0275271,DDBDRAFT_0217615,DDBDRAFT_0302594,DDB_0217615,DDB_0302594:hypothetical_protein::DDB_G0275271:2:NC_007088.5:5150001:5150633:plus:1		DDB_G0275271, DDBDRAFT_0217615, DDBDRAFT_0302594, DDB_0217615, DDB_0302594	hypothetical protein		DDB_G0275271	2	NC_007088.5	5150001	5150633	plus	1	8619840
DDB_G0275273	DDB_G0275273,DDBDRAFT_0217616,DDB_0217616:hypothetical_protein::DDB_G0275273:2:NC_007088.5:5150712:5152071:minus:2		DDB_G0275273, DDBDRAFT_0217616, DDB_0217616	hypothetical protein		DDB_G0275273	2	NC_007088.5	5150712	5152071	minus	2	8619841
DDB_G0275163	DDB_G0275163,DDBDRAFT_0167434,DDB_0167434:hypothetical_protein::DDB_G0275163:2:NC_007088.5:5152512:5152835:minus:1		DDB_G0275163, DDBDRAFT_0167434, DDB_0167434	hypothetical protein		DDB_G0275163	2	NC_007088.5	5152512	5152835	minus	1	8619842
DDB_G0275083	DDB_G0275083,DDBDRAFT_0167433,DDB_0167433:hypothetical_protein::DDB_G0275083:2:NC_007088.5:5153248:5153718:minus:1		DDB_G0275083, DDBDRAFT_0167433, DDB_0167433	hypothetical protein		DDB_G0275083	2	NC_007088.5	5153248	5153718	minus	1	8619843
DDB_G0275199	DDB_G0275199,DDBDRAFT_0203103,DDB_0203103:hypothetical_protein::DDB_G0275199:2:NC_007088.5:5154091:5154354:minus:2		DDB_G0275199, DDBDRAFT_0203103, DDB_0203103	hypothetical protein		DDB_G0275199	2	NC_007088.5	5154091	5154354	minus	2	8619844
DDB_G0275275	DDB_G0275275,DDBDRAFT_0217617,DDB_0217617:hypothetical_protein::DDB_G0275275:2:NC_007088.5:5161132:5162962:plus:3		DDB_G0275275, DDBDRAFT_0217617, DDB_0217617	hypothetical protein		DDB_G0275275	2	NC_007088.5	5161132	5162962	plus	3	8619846
DDB_G0275087	DDB_G0275087,DDBDRAFT_0167430,DDB_0167430:hypothetical_protein::DDB_G0275087:2:NC_007088.5:5163252:5164865:plus:3		DDB_G0275087, DDBDRAFT_0167430, DDB_0167430	hypothetical protein		DDB_G0275087	2	NC_007088.5	5163252	5164865	plus	3	8619847
DDB_G0275089	DDB_G0275089,DDBDRAFT_0167429,DDB_0167429:hypothetical_protein::DDB_G0275089:2:NC_007088.5:5165037:5166886:minus:3		DDB_G0275089, DDBDRAFT_0167429, DDB_0167429	hypothetical protein		DDB_G0275089	2	NC_007088.5	5165037	5166886	minus	3	8619848
DDB_G0275277	DDB_G0275277,DDBDRAFT_0217618,DDB_0217618:hypothetical_protein::DDB_G0275277:2:NC_007088.5:5167778:5169757:plus:1		DDB_G0275277, DDBDRAFT_0217618, DDB_0217618	hypothetical protein		DDB_G0275277	2	NC_007088.5	5167778	5169757	plus	1	8619849
DDB_G0275279	DDB_G0275279,DDBDRAFT_0217619,DDBDRAFT_0231672,DDB_0217619,DDB_0231672:hypothetical_protein::DDB_G0275279:2:NC_007088.5:5170228:5171282:minus:2		DDB_G0275279, DDBDRAFT_0217619, DDBDRAFT_0231672, DDB_0217619, DDB_0231672	hypothetical protein		DDB_G0275279	2	NC_007088.5	5170228	5171282	minus	2	8619850
DDB_G0275091	DDB_G0275091,DDBDRAFT_0167426,DDB_0167426:hypothetical_protein::DDB_G0275091:2:NC_007088.5:5172500:5174591:plus:2		DDB_G0275091, DDBDRAFT_0167426, DDB_0167426	hypothetical protein		DDB_G0275091	2	NC_007088.5	5172500	5174591	plus	2	8619852
DDB_G0275151	DDB_G0275151,DDBDRAFT_0167424,DDB_0167424:hypothetical_protein::DDB_G0275151:2:NC_007088.5:5180306:5180620:minus:1		DDB_G0275151, DDBDRAFT_0167424, DDB_0167424	hypothetical protein		DDB_G0275151	2	NC_007088.5	5180306	5180620	minus	1	8619854
DDB_G0275019	DDB_G0275019,DDBDRAFT_0167423,DDB_0167423:hypothetical_protein::DDB_G0275019:2:NC_007088.5:5181844:5182767:plus:1		DDB_G0275019, DDBDRAFT_0167423, DDB_0167423	hypothetical protein		DDB_G0275019	2	NC_007088.5	5181844	5182767	plus	1	8619855
DDB_G0275015	DDB_G0275015,DDBDRAFT_0167421,DDB_0167421:hypothetical_protein::DDB_G0275015:2:NC_007088.5:5186347:5189886:plus:3		DDB_G0275015, DDBDRAFT_0167421, DDB_0167421	hypothetical protein		DDB_G0275015	2	NC_007088.5	5186347	5189886	plus	3	8619857
DDB_G0275281	DDB_G0275281,DDBDRAFT_0217621,DDB_0217621:hypothetical_protein::DDB_G0275281:2:NC_007088.5:5191639:5193158:minus:4		DDB_G0275281, DDBDRAFT_0217621, DDB_0217621	hypothetical protein		DDB_G0275281	2	NC_007088.5	5191639	5193158	minus	4	8619859
DDB_G0275283	DDB_G0275283,DDBDRAFT_0217622,DDB_0217622:hypothetical_protein::DDB_G0275283:2:NC_007088.5:5193227:5195773:minus:2		DDB_G0275283, DDBDRAFT_0217622, DDB_0217622	hypothetical protein		DDB_G0275283	2	NC_007088.5	5193227	5195773	minus	2	8619860
DDB_G0275285	DDB_G0275285,DDBDRAFT_0217623,DDB_0217623:hypothetical_protein::DDB_G0275285:2:NC_007088.5:5198095:5200623:plus:3		DDB_G0275285, DDBDRAFT_0217623, DDB_0217623	hypothetical protein		DDB_G0275285	2	NC_007088.5	5198095	5200623	plus	3	8619862
DDB_G0275161	DDB_G0275161,DDBDRAFT_0167417,DDBDRAFT_0238386,DDB_0167417,DDB_0238386:hypothetical_protein::DDB_G0275161:2:NC_007088.5:5203376:5203939:minus:1		DDB_G0275161, DDBDRAFT_0167417, DDBDRAFT_0238386, DDB_0167417, DDB_0238386	hypothetical protein		DDB_G0275161	2	NC_007088.5	5203376	5203939	minus	1	8619864
DDB_G0275159	DDB_G0275159,DDBDRAFT_0167416,DDBDRAFT_0237833,DDB_0167416,DDB_0237833:hypothetical_protein::DDB_G0275159:2:NC_007088.5:5204831:5206231:plus:1		DDB_G0275159, DDBDRAFT_0167416, DDBDRAFT_0237833, DDB_0167416, DDB_0237833	hypothetical protein		DDB_G0275159	2	NC_007088.5	5204831	5206231	plus	1	8619865
DDB_G0275195	DDB_G0275195,DDBDRAFT_0203095,DDB_0203095:hypothetical_protein::DDB_G0275195:2:NC_007088.5:5206472:5210492:minus:4		DDB_G0275195, DDBDRAFT_0203095, DDB_0203095	hypothetical protein		DDB_G0275195	2	NC_007088.5	5206472	5210492	minus	4	8619866
DDB_G0275287	DDB_G0275287,DDBDRAFT_0217625,DDB_0217625:hypothetical_protein::DDB_G0275287:2:NC_007088.5:5218487:5225348:minus:4		DDB_G0275287, DDBDRAFT_0217625, DDB_0217625	hypothetical protein		DDB_G0275287	2	NC_007088.5	5218487	5225348	minus	4	8619869
DDB_G0275053	DDB_G0275053,DDBDRAFT_0167407,DDB_0167407:hypothetical_protein::DDB_G0275053:2:NC_007088.5:5239346:5240349:plus:2		DDB_G0275053, DDBDRAFT_0167407, DDB_0167407	hypothetical protein		DDB_G0275053	2	NC_007088.5	5239346	5240349	plus	2	8619873
DDB_G0275193	DDB_G0275193,DDBDRAFT_0203092,DDB_0203092:hypothetical_protein::DDB_G0275193:2:NC_007088.5:5241548:5241670:minus:1		DDB_G0275193, DDBDRAFT_0203092, DDB_0203092	hypothetical protein		DDB_G0275193	2	NC_007088.5	5241548	5241670	minus	1	8619875
DDB_G0275291	DDB_G0275291,DDBDRAFT_0217629,DDB_0217629:hypothetical_protein::DDB_G0275291:2:NC_007088.5:5242381:5242610:plus:2		DDB_G0275291, DDBDRAFT_0217629, DDB_0217629	hypothetical protein		DDB_G0275291	2	NC_007088.5	5242381	5242610	plus	2	8619876
DDB_G0275293	DDB_G0275293,DDBDRAFT_0217630,DDBDRAFT_0238356,DDB_0217630,DDB_0238356:hypothetical_protein::p2xB:2:NC_007088.5:5243218:5244505:plus:3		DDB_G0275293, DDBDRAFT_0217630, DDBDRAFT_0238356, DDB_0217630, DDB_0238356	hypothetical protein		p2xB	2	NC_007088.5	5243218	5244505	plus	3	8619877
DDB_G0275191	DDB_G0275191,DDBDRAFT_0203089,DDBDRAFT_0238363,DDB_0203089,DDB_0238363:hypothetical_protein::p2xC:2:NC_007088.5:5246055:5247567:plus:5		DDB_G0275191, DDBDRAFT_0203089, DDBDRAFT_0238363, DDB_0203089, DDB_0238363	hypothetical protein		p2xC	2	NC_007088.5	5246055	5247567	plus	5	8619878
DDB_G0275047	DDB_G0275047,DDBDRAFT_0167401,DDB_0167401:hypothetical_protein::DDB_G0275047:2:NC_007088.5:5250735:5251439:minus:1		DDB_G0275047, DDBDRAFT_0167401, DDB_0167401	hypothetical protein		DDB_G0275047	2	NC_007088.5	5250735	5251439	minus	1	8619880
DDB_G0275189	DDB_G0275189,DDBDRAFT_0203087,DDB_0203087:hypothetical_protein::DDB_G0275189:2:NC_007088.5:5256632:5257604:plus:2		DDB_G0275189, DDBDRAFT_0203087, DDB_0203087	hypothetical protein		DDB_G0275189	2	NC_007088.5	5256632	5257604	plus	2	8619882
DDB_G0275187	DDB_G0275187,DDBDRAFT_0203086,DDB_0203086:hypothetical_protein::DDB_G0275187:2:NC_007088.5:5258240:5258394:minus:2		DDB_G0275187, DDBDRAFT_0203086, DDB_0203086	hypothetical protein		DDB_G0275187	2	NC_007088.5	5258240	5258394	minus	2	8619883
DDB_G0275155	DDB_G0275155,DDBDRAFT_0167398,DDB_0167398:hypothetical_protein::DDB_G0275155:2:NC_007088.5:5260668:5262157:plus:2		DDB_G0275155, DDBDRAFT_0167398, DDB_0167398	hypothetical protein		DDB_G0275155	2	NC_007088.5	5260668	5262157	plus	2	8619884
DDB_G0275045	DDB_G0275045,DDBDRAFT_0167396,DDBDRAFT_0185122,DDB_0167396,DDB_0185122:hypothetical_protein::gpbB:2:NC_007088.5:5266629:5267764:plus:2		DDB_G0275045, DDBDRAFT_0167396, DDBDRAFT_0185122, DDB_0167396, DDB_0185122	hypothetical protein		gpbB	2	NC_007088.5	5266629	5267764	plus	2	8619886
DDB_G0275043	DDB_G0275043,DDBDRAFT_0167395,DDB_0167395:hypothetical_protein::DDB_G0275043:2:NC_007088.5:5268701:5268886:plus:1		DDB_G0275043, DDBDRAFT_0167395, DDB_0167395	hypothetical protein		DDB_G0275043	2	NC_007088.5	5268701	5268886	plus	1	8619887
DDB_G0275297	DDB_G0275297,DDBDRAFT_0217632,DDB_0217632:hypothetical_protein::DDB_G0275297:2:NC_007088.5:5270344:5271611:plus:3		DDB_G0275297, DDBDRAFT_0217632, DDB_0217632	hypothetical protein		DDB_G0275297	2	NC_007088.5	5270344	5271611	plus	3	8619888
DDB_G0275299	DDB_G0275299,DDBDRAFT_0217633,DDBDRAFT_0234077,DDB_0217633,DDB_0234077:hypothetical_protein::cln5:2:NC_007088.5:5272269:5273564:plus:3		DDB_G0275299, DDBDRAFT_0217633, DDBDRAFT_0234077, DDB_0217633, DDB_0234077	hypothetical protein		cln5	2	NC_007088.5	5272269	5273564	plus	3	8619889
DDB_G0275041	DDB_G0275041,DDBDRAFT_0167391,DDB_0167391:hypothetical_protein::DDB_G0275041:2:NC_007088.5:5273798:5274823:plus:1		DDB_G0275041, DDBDRAFT_0167391, DDB_0167391	hypothetical protein		DDB_G0275041	2	NC_007088.5	5273798	5274823	plus	1	8619890
DDB_G0275301	DDB_G0275301,DDBDRAFT_0217634,DDBDRAFT_0252762,DDB_0217634,DDB_0252762:hypothetical_protein::DDB_G0275301:2:NC_007088.5:5275007:5276312:minus:3		DDB_G0275301, DDBDRAFT_0217634, DDBDRAFT_0252762, DDB_0217634, DDB_0252762	hypothetical protein		DDB_G0275301	2	NC_007088.5	5275007	5276312	minus	3	8619891
DDB_G0275039	DDB_G0275039,DDBDRAFT_0167388,DDBDRAFT_0232257,DDB_0167388,DDB_0232257:hypothetical_protein::DDB_G0275039:2:NC_007088.5:5278271:5280648:minus:3		DDB_G0275039, DDBDRAFT_0167388, DDBDRAFT_0232257, DDB_0167388, DDB_0232257	hypothetical protein		DDB_G0275039	2	NC_007088.5	5278271	5280648	minus	3	8619893
DDB_G0275303	DDB_G0275303,DDBDRAFT_0217635,DDB_0217635:hypothetical_protein::DDB_G0275303:2:NC_007088.5:5281471:5287216:minus:4		DDB_G0275303, DDBDRAFT_0217635, DDB_0217635	hypothetical protein		DDB_G0275303	2	NC_007088.5	5281471	5287216	minus	4	8619894
DDB_G0275037	DDB_G0275037,DDBDRAFT_0167386,DDB_0167386:hypothetical_protein::DDB_G0275037:2:NC_007088.5:5289607:5289768:plus:1		DDB_G0275037, DDBDRAFT_0167386, DDB_0167386	hypothetical protein		DDB_G0275037	2	NC_007088.5	5289607	5289768	plus	1	8619896
DDB_G0275305	DDB_G0275305,DDBDRAFT_0217636,DDBDRAFT_0233061,DDB_0217636,DDB_0233061:hypothetical_protein::DDB_G0275305:2:NC_007088.5:5302345:5311304:plus:4		DDB_G0275305, DDBDRAFT_0217636, DDBDRAFT_0233061, DDB_0217636, DDB_0233061	hypothetical protein		DDB_G0275305	2	NC_007088.5	5302345	5311304	plus	4	8619900
DDB_G0275033	DDB_G0275033,DDBDRAFT_0167382,DDBDRAFT_0234029,DDB_0167382,DDB_0234029:hypothetical_protein::DDB_G0275033:2:NC_007088.5:5311440:5313684:minus:3		DDB_G0275033, DDBDRAFT_0167382, DDBDRAFT_0234029, DDB_0167382, DDB_0234029	hypothetical protein		DDB_G0275033	2	NC_007088.5	5311440	5313684	minus	3	8619901
DDB_G0275031	DDB_G0275031,DDBDRAFT_0167381,DDB_0167381:hypothetical_protein::DDB_G0275031:2:NC_007088.5:5315972:5316184:plus:1		DDB_G0275031, DDBDRAFT_0167381, DDB_0167381	hypothetical protein		DDB_G0275031	2	NC_007088.5	5315972	5316184	plus	1	8619903
DDB_G0275307	DDB_G0275307,DDBDRAFT_0217637,DDB_0217637:hypothetical_protein::DDB_G0275307:2:NC_007088.5:5319128:5320028:minus:2		DDB_G0275307, DDBDRAFT_0217637, DDB_0217637	hypothetical protein		DDB_G0275307	2	NC_007088.5	5319128	5320028	minus	2	8619905
DDB_G0275309	DDB_G0275309,DDBDRAFT_0217638,DDB_0217638:hypothetical_protein::DDB_G0275309:2:NC_007088.5:5320535:5322385:minus:1		DDB_G0275309, DDBDRAFT_0217638, DDB_0217638	hypothetical protein		DDB_G0275309	2	NC_007088.5	5320535	5322385	minus	1	8619906
DDB_G0275027	DDB_G0275027,DDBDRAFT_0167377,DDB_0167377:hypothetical_protein::DDB_G0275027:2:NC_007088.5:5323069:5323344:minus:1		DDB_G0275027, DDBDRAFT_0167377, DDB_0167377	hypothetical protein		DDB_G0275027	2	NC_007088.5	5323069	5323344	minus	1	8619907
DDB_G0275025	DDB_G0275025,DDBDRAFT_0167375,DDB_0167375:hypothetical_protein::DDB_G0275025:2:NC_007088.5:5326205:5327517:plus:2		DDB_G0275025, DDBDRAFT_0167375, DDB_0167375	hypothetical protein		DDB_G0275025	2	NC_007088.5	5326205	5327517	plus	2	8619909
DDB_G0275315	DDB_G0275315,DDBDRAFT_0217641,DDB_0217641:hypothetical_protein::DDB_G0275315:2:NC_007088.5:5337299:5338585:minus:4		DDB_G0275315, DDBDRAFT_0217641, DDB_0217641	hypothetical protein		DDB_G0275315	2	NC_007088.5	5337299	5338585	minus	4	8619913
DDB_G0275317	DDB_G0275317,DDBDRAFT_0217642,DDB_0217642:hypothetical_protein::DDB_G0275317:2:NC_007088.5:5339600:5340709:plus:1		DDB_G0275317, DDBDRAFT_0217642, DDB_0217642	hypothetical protein		DDB_G0275317	2	NC_007088.5	5339600	5340709	plus	1	8619914
DDB_G0275319	DDB_G0275319,DDBDRAFT_0217643,DDB_0217643:hypothetical_protein::DDB_G0275319:2:NC_007088.5:5341225:5342916:minus:1		DDB_G0275319, DDBDRAFT_0217643, DDB_0217643	hypothetical protein		DDB_G0275319	2	NC_007088.5	5341225	5342916	minus	1	8619915
DDB_G0275023	DDB_G0275023,DDBDRAFT_0167368,DDBDRAFT_0220460,DDB_0167368,DDB_0220460:hypothetical_protein::act22:2:NC_007088.5:5343575:5344705:plus:1		DDB_G0275023, DDBDRAFT_0167368, DDBDRAFT_0220460, DDB_0167368, DDB_0220460	hypothetical protein		act22	2	NC_007088.5	5343575	5344705	plus	1	8619916
DDB_G0275321	DDB_G0275321,DDBDRAFT_0217644,DDB_0217644:hypothetical_protein::DDB_G0275321:2:NC_007088.5:5348199:5349154:plus:1		DDB_G0275321, DDBDRAFT_0217644, DDB_0217644	hypothetical protein		DDB_G0275321	2	NC_007088.5	5348199	5349154	plus	1	8619918
DDB_G0275325	DDB_G0275325,DDBDRAFT_0202544,DDB_0202544:hypothetical_protein::DDB_G0275325:2:NC_007088.5:5350193:5350454:minus:2		DDB_G0275325, DDBDRAFT_0202544, DDB_0202544	hypothetical protein		DDB_G0275325	2	NC_007088.5	5350193	5350454	minus	2	8619919
DDB_G0275393	DDB_G0275393,DDBDRAFT_0217645,DDB_0217645:hypothetical_protein::DDB_G0275393:2:NC_007088.5:5354537:5357152:minus:2		DDB_G0275393, DDBDRAFT_0217645, DDB_0217645	hypothetical protein		DDB_G0275393	2	NC_007088.5	5354537	5357152	minus	2	8619921
DDB_G0275329	DDB_G0275329,DDBDRAFT_0202548,DDBDRAFT_0233256,DDB_0202548,DDB_0233256:hypothetical_protein::DDB_G0275329:2:NC_007088.5:5357606:5358302:plus:2		DDB_G0275329, DDBDRAFT_0202548, DDBDRAFT_0233256, DDB_0202548, DDB_0233256	hypothetical protein		DDB_G0275329	2	NC_007088.5	5357606	5358302	plus	2	8619922
DDB_G0275331	DDB_G0275331,DDBDRAFT_0202550,DDB_0202550:hypothetical_protein::DDB_G0275331:2:NC_007088.5:5365929:5369465:plus:5		DDB_G0275331, DDBDRAFT_0202550, DDB_0202550	hypothetical protein		DDB_G0275331	2	NC_007088.5	5365929	5369465	plus	5	8619924
DDB_G0275399	DDB_G0275399,DDBDRAFT_0217648,DDB_0217648:hypothetical_protein::DDB_G0275399:2:NC_007088.5:5375069:5381793:plus:3		DDB_G0275399, DDBDRAFT_0217648, DDB_0217648	hypothetical protein		DDB_G0275399	2	NC_007088.5	5375069	5381793	plus	3	8619926
DDB_G0275337	DDB_G0275337,DDBDRAFT_0202554,DDB_0202554:hypothetical_protein::DDB_G0275337:2:NC_007088.5:5383223:5384380:plus:2		DDB_G0275337, DDBDRAFT_0202554, DDB_0202554	hypothetical protein		DDB_G0275337	2	NC_007088.5	5383223	5384380	plus	2	8619928
DDB_G0275401	DDB_G0275401,DDBDRAFT_0217649,DDB_0217649:hypothetical_protein::DDB_G0275401:2:NC_007088.5:5385395:5390751:plus:2		DDB_G0275401, DDBDRAFT_0217649, DDB_0217649	hypothetical protein		DDB_G0275401	2	NC_007088.5	5385395	5390751	plus	2	8619929
DDB_G0275339	DDB_G0275339,DDBDRAFT_0202556,DDB_0202556:hypothetical_protein::DDB_G0275339:2:NC_007088.5:5391099:5392406:plus:1		DDB_G0275339, DDBDRAFT_0202556, DDB_0202556	hypothetical protein		DDB_G0275339	2	NC_007088.5	5391099	5392406	plus	1	8619930
DDB_G0275341	DDB_G0275341,DDBDRAFT_0202557,DDB_0202557:hypothetical_protein::DDB_G0275341:2:NC_007088.5:5392651:5393822:plus:2		DDB_G0275341, DDBDRAFT_0202557, DDB_0202557	hypothetical protein		DDB_G0275341	2	NC_007088.5	5392651	5393822	plus	2	8619931
DDB_G0275343	DDB_G0275343,DDBDRAFT_0202558,DDB_0202558:hypothetical_protein::DDB_G0275343:2:NC_007088.5:5393905:5395542:minus:1		DDB_G0275343, DDBDRAFT_0202558, DDB_0202558	hypothetical protein		DDB_G0275343	2	NC_007088.5	5393905	5395542	minus	1	8619932
DDB_G0275345	DDB_G0275345,DDBDRAFT_0202560,DDB_0202560:hypothetical_protein::DDB_G0275345:2:NC_007088.5:5397156:5399539:plus:3		DDB_G0275345, DDBDRAFT_0202560, DDB_0202560	hypothetical protein		DDB_G0275345	2	NC_007088.5	5397156	5399539	plus	3	8619933
DDB_G0275347	DDB_G0275347,DDBDRAFT_0202561,DDB_0202561:hypothetical_protein::DDB_G0275347:2:NC_007088.5:5399825:5400049:minus:1		DDB_G0275347, DDBDRAFT_0202561, DDB_0202561	hypothetical protein		DDB_G0275347	2	NC_007088.5	5399825	5400049	minus	1	8619934
DDB_G0275349	DDB_G0275349,DDBDRAFT_0202562,DDB_0202562:hypothetical_protein::DDB_G0275349:2:NC_007088.5:5401406:5401723:plus:1		DDB_G0275349, DDBDRAFT_0202562, DDB_0202562	hypothetical protein		DDB_G0275349	2	NC_007088.5	5401406	5401723	plus	1	8619936
DDB_G0275351	DDB_G0275351,DDBDRAFT_0202563,DDB_0202563:hypothetical_protein::DDB_G0275351:2:NC_007088.5:5402357:5403020:plus:2		DDB_G0275351, DDBDRAFT_0202563, DDB_0202563	hypothetical protein		DDB_G0275351	2	NC_007088.5	5402357	5403020	plus	2	8619937
DDB_G0275403	DDB_G0275403,DDBDRAFT_0217650,DDB_0217650:hypothetical_protein::DDB_G0275403:2:NC_007088.5:5403180:5405487:minus:3		DDB_G0275403, DDBDRAFT_0217650, DDB_0217650	hypothetical protein		DDB_G0275403	2	NC_007088.5	5403180	5405487	minus	3	8619938
DDB_G0275353	DDB_G0275353,DDBDRAFT_0202566,DDB_0202566:hypothetical_protein::DDB_G0275353:2:NC_007088.5:5409975:5411608:plus:2		DDB_G0275353, DDBDRAFT_0202566, DDB_0202566	hypothetical protein		DDB_G0275353	2	NC_007088.5	5409975	5411608	plus	2	8619940
DDB_G0275357	DDB_G0275357,DDBDRAFT_0202571,DDB_0202571:hypothetical_protein::DDB_G0275357:2:NC_007088.5:5417695:5417970:minus:1		DDB_G0275357, DDBDRAFT_0202571, DDB_0202571	hypothetical protein		DDB_G0275357	2	NC_007088.5	5417695	5417970	minus	1	8619944
DDB_G0275359	DDB_G0275359,DDBDRAFT_0202574,DDB_0202574:hypothetical_protein::DDB_G0275359:2:NC_007088.5:5424566:5425954:minus:1		DDB_G0275359, DDBDRAFT_0202574, DDB_0202574	hypothetical protein		DDB_G0275359	2	NC_007088.5	5424566	5425954	minus	1	8619947
DDB_G0275361	DDB_G0275361,DDBDRAFT_0202575,DDB_0202575:hypothetical_protein::DDB_G0275361:2:NC_007088.5:5426290:5426561:minus:3		DDB_G0275361, DDBDRAFT_0202575, DDB_0202575	hypothetical protein		DDB_G0275361	2	NC_007088.5	5426290	5426561	minus	3	8619948
DDB_G0275363	DDB_G0275363,DDBDRAFT_0202576,DDB_0202576:hypothetical_protein::DDB_G0275363:2:NC_007088.5:5427065:5427337:minus:1		DDB_G0275363, DDBDRAFT_0202576, DDB_0202576	hypothetical protein		DDB_G0275363	2	NC_007088.5	5427065	5427337	minus	1	8619949
DDB_G0275365	DDB_G0275365,DDBDRAFT_0202577,DDB_0202577:hypothetical_protein::DDB_G0275365:2:NC_007088.5:5428576:5430860:plus:2		DDB_G0275365, DDBDRAFT_0202577, DDB_0202577	hypothetical protein		DDB_G0275365	2	NC_007088.5	5428576	5430860	plus	2	8619950
DDB_G0275411	DDB_G0275411,DDBDRAFT_0217654,DDBDRAFT_0230006,DDB_0217654,DDB_0230006:hypothetical_protein::DDB_G0275411:2:NC_007088.5:5431261:5432380:minus:2		DDB_G0275411, DDBDRAFT_0217654, DDBDRAFT_0230006, DDB_0217654, DDB_0230006	hypothetical protein		DDB_G0275411	2	NC_007088.5	5431261	5432380	minus	2	8619951
DDB_G0275367	DDB_G0275367,DDBDRAFT_0202579,DDB_0202579:hypothetical_protein::DDB_G0275367:2:NC_007088.5:5434710:5435080:minus:2		DDB_G0275367, DDBDRAFT_0202579, DDB_0202579	hypothetical protein		DDB_G0275367	2	NC_007088.5	5434710	5435080	minus	2	8619952
DDB_G0275417	DDB_G0275417,DDBDRAFT_0217657,DDB_0217657:hypothetical_protein::DDB_G0275417:2:NC_007088.5:5450465:5451672:plus:2		DDB_G0275417, DDBDRAFT_0217657, DDB_0217657	hypothetical protein		DDB_G0275417	2	NC_007088.5	5450465	5451672	plus	2	8619955
DDB_G0275369	DDB_G0275369,DDBDRAFT_0202583,DDB_0202583:hypothetical_protein::DDB_G0275369:2:NC_007088.5:5451865:5452005:minus:1		DDB_G0275369, DDBDRAFT_0202583, DDB_0202583	hypothetical protein		DDB_G0275369	2	NC_007088.5	5451865	5452005	minus	1	8619956
DDB_G0275371	DDB_G0275371,DDBDRAFT_0202584,DDBDRAFT_0302463,DDB_0202584,DDB_0302463:hypothetical_protein::DDB_G0275371:2:NC_007088.5:5452633:5453727:plus:1		DDB_G0275371, DDBDRAFT_0202584, DDBDRAFT_0302463, DDB_0202584, DDB_0302463	hypothetical protein		DDB_G0275371	2	NC_007088.5	5452633	5453727	plus	1	8619958
DDB_G0275419	DDB_G0275419,DDBDRAFT_0217658,DDB_0217658:hypothetical_protein::DDB_G0275419:2:NC_007088.5:5454847:5456469:minus:1		DDB_G0275419, DDBDRAFT_0217658, DDB_0217658	hypothetical protein		DDB_G0275419	2	NC_007088.5	5454847	5456469	minus	1	8619960
DDB_G0275421	DDB_G0275421,DDBDRAFT_0217659,DDB_0217659:hypothetical_protein::DDB_G0275421:2:NC_007088.5:5459788:5463748:plus:3		DDB_G0275421, DDBDRAFT_0217659, DDB_0217659	hypothetical protein		DDB_G0275421	2	NC_007088.5	5459788	5463748	plus	3	8619961
DDB_G0275423	DDB_G0275423,DDBDRAFT_0217660,DDB_0217660:hypothetical_protein::DDB_G0275423:2:NC_007088.5:5465798:5467245:plus:2		DDB_G0275423, DDBDRAFT_0217660, DDB_0217660	hypothetical protein		DDB_G0275423	2	NC_007088.5	5465798	5467245	plus	2	8619962
DDB_G0275373	DDB_G0275373,DDBDRAFT_0202589,DDB_0202589:hypothetical_protein::DDB_G0275373:2:NC_007088.5:5467402:5468625:minus:1		DDB_G0275373, DDBDRAFT_0202589, DDB_0202589	hypothetical protein		DDB_G0275373	2	NC_007088.5	5467402	5468625	minus	1	8619963
DDB_G0275425	DDB_G0275425,DDBDRAFT_0217661,DDB_0217661:hypothetical_protein::DDB_G0275425:2:NC_007088.5:5468663:5468851:minus:1		DDB_G0275425, DDBDRAFT_0217661, DDB_0217661	hypothetical protein		DDB_G0275425	2	NC_007088.5	5468663	5468851	minus	1	8619964
DDB_G0275427	DDB_G0275427,DDBDRAFT_0217662,DDB_0217662:hypothetical_protein::DDB_G0275427:2:NC_007088.5:5469261:5470534:minus:3		DDB_G0275427, DDBDRAFT_0217662, DDB_0217662	hypothetical protein		DDB_G0275427	2	NC_007088.5	5469261	5470534	minus	3	8619965
DDB_G0275375	DDB_G0275375,DDBDRAFT_0202592,DDB_0202592:hypothetical_protein::DDB_G0275375:2:NC_007088.5:5470671:5475029:minus:5		DDB_G0275375, DDBDRAFT_0202592, DDB_0202592	hypothetical protein		DDB_G0275375	2	NC_007088.5	5470671	5475029	minus	5	8619966
DDB_G0275377	DDB_G0275377,DDBDRAFT_0202593,DDBDRAFT_0233277,DDB_0202593,DDB_0233277:hypothetical_protein::DDB_G0275377:2:NC_007088.5:5475784:5476722:plus:1		DDB_G0275377, DDBDRAFT_0202593, DDBDRAFT_0233277, DDB_0202593, DDB_0233277	hypothetical protein		DDB_G0275377	2	NC_007088.5	5475784	5476722	plus	1	8619967
DDB_G0275379	DDB_G0275379,DDBDRAFT_0202594,DDBDRAFT_0233278,DDB_0202594,DDB_0233278:hypothetical_protein::DDB_G0275379:2:NC_007088.5:5477021:5477302:minus:1		DDB_G0275379, DDBDRAFT_0202594, DDBDRAFT_0233278, DDB_0202594, DDB_0233278	hypothetical protein		DDB_G0275379	2	NC_007088.5	5477021	5477302	minus	1	8619968
DDB_G0275381	DDB_G0275381,DDBDRAFT_0202595,DDB_0202595:hypothetical_protein::DDB_G0275381:2:NC_007088.5:5477733:5478109:minus:3		DDB_G0275381, DDBDRAFT_0202595, DDB_0202595	hypothetical protein		DDB_G0275381	2	NC_007088.5	5477733	5478109	minus	3	8619969
DDB_G0275385	DDB_G0275385,DDBDRAFT_0202598,DDBDRAFT_0238387,DDB_0202598,DDB_0238387:hypothetical_protein::DDB_G0275385:2:NC_007088.5:5482191:5482952:plus:2		DDB_G0275385, DDBDRAFT_0202598, DDBDRAFT_0238387, DDB_0202598, DDB_0238387	hypothetical protein		DDB_G0275385	2	NC_007088.5	5482191	5482952	plus	2	8619972
DDB_G0275431	DDB_G0275431,DDBDRAFT_0217664,DDB_0217664:hypothetical_protein::DDB_G0275431:2:NC_007088.5:5483235:5488130:minus:2		DDB_G0275431, DDBDRAFT_0217664, DDB_0217664	hypothetical protein		DDB_G0275431	2	NC_007088.5	5483235	5488130	minus	2	8619973
DDB_G0275433	DDB_G0275433,DDBDRAFT_0217665,DDB_0217665:hypothetical_protein::DDB_G0275433:2:NC_007088.5:5488651:5489135:plus:2		DDB_G0275433, DDBDRAFT_0217665, DDB_0217665	hypothetical protein		DDB_G0275433	2	NC_007088.5	5488651	5489135	plus	2	8619974
DDB_G0275387	DDB_G0275387,DDBDRAFT_0202601,DDB_0202601:hypothetical_protein::DDB_G0275387:2:NC_007088.5:5490975:5491145:minus:1		DDB_G0275387, DDBDRAFT_0202601, DDB_0202601	hypothetical protein		DDB_G0275387	2	NC_007088.5	5490975	5491145	minus	1	8619976
DDB_G0275389	DDB_G0275389,DDBDRAFT_0202604,DDB_0202604:hypothetical_protein::DDB_G0275389:2:NC_007088.5:5493095:5494702:plus:1		DDB_G0275389, DDBDRAFT_0202604, DDB_0202604	hypothetical protein		DDB_G0275389	2	NC_007088.5	5493095	5494702	plus	1	8619978
DDB_G0275435	DDB_G0275435,DDBDRAFT_0217666,DDB_0217666:hypothetical_protein::DDB_G0275435:2:NC_007088.5:5500328:5500596:minus:1		DDB_G0275435, DDBDRAFT_0217666, DDB_0217666	hypothetical protein		DDB_G0275435	2	NC_007088.5	5500328	5500596	minus	1	8619980
DDB_G0275949	DDB_G0275949,DDBDRAFT_0229793,DDB_0229793:hypothetical_protein::DDB_G0275949:2:NC_007088.5:5502996:5503489:minus:2		DDB_G0275949, DDBDRAFT_0229793, DDB_0229793	hypothetical protein		DDB_G0275949	2	NC_007088.5	5502996	5503489	minus	2	8619981
DDB_G0275691	DDB_G0275691,DDBDRAFT_0167286,DDB_0167286:hypothetical_protein::DDB_G0275691:2:NC_007088.5:5504962:5505863:minus:2		DDB_G0275691, DDBDRAFT_0167286, DDB_0167286	hypothetical protein		DDB_G0275691	2	NC_007088.5	5504962	5505863	minus	2	8619982
DDB_G0275563	DDB_G0275563,DDBDRAFT_0167287,DDB_0167287:hypothetical_protein::DDB_G0275563:2:NC_007088.5:5506678:5511084:plus:2		DDB_G0275563, DDBDRAFT_0167287, DDB_0167287	hypothetical protein		DDB_G0275563	2	NC_007088.5	5506678	5511084	plus	2	8619983
DDB_G0275811	DDB_G0275811,DDBDRAFT_0202540,DDB_0202540:hypothetical_protein::DDB_G0275811:2:NC_007088.5:5511171:5512671:minus:5		DDB_G0275811, DDBDRAFT_0202540, DDB_0202540	hypothetical protein		DDB_G0275811	2	NC_007088.5	5511171	5512671	minus	5	8619984
DDB_G0275565	DDB_G0275565,DDBDRAFT_0167291,DDB_0167291:hypothetical_protein::DDB_G0275565:2:NC_007088.5:5516663:5517259:minus:2		DDB_G0275565, DDBDRAFT_0167291, DDB_0167291	hypothetical protein		DDB_G0275565	2	NC_007088.5	5516663	5517259	minus	2	8619986
DDB_G0275569	DDB_G0275569,DDBDRAFT_0167293,DDB_0167293:hypothetical_protein::DDB_G0275569:2:NC_007088.5:5519854:5520906:minus:1		DDB_G0275569, DDBDRAFT_0167293, DDB_0167293	hypothetical protein		DDB_G0275569	2	NC_007088.5	5519854	5520906	minus	1	8619988
DDB_G0275813	DDB_G0275813,DDBDRAFT_0217667,DDB_0217667:hypothetical_protein::DDB_G0275813:2:NC_007088.5:5526799:5529042:minus:1		DDB_G0275813, DDBDRAFT_0217667, DDB_0217667	hypothetical protein		DDB_G0275813	2	NC_007088.5	5526799	5529042	minus	1	8619991
DDB_G0275575	DDB_G0275575,DDBDRAFT_0167297,DDB_0167297:hypothetical_protein::DDB_G0275575:2:NC_007088.5:5530051:5531034:plus:1		DDB_G0275575, DDBDRAFT_0167297, DDB_0167297	hypothetical protein		DDB_G0275575	2	NC_007088.5	5530051	5531034	plus	1	8619992
DDB_G0275577	DDB_G0275577,DDBDRAFT_0167299,DDB_0167299:hypothetical_protein::DDB_G0275577:2:NC_007088.5:5533870:5536035:minus:3		DDB_G0275577, DDBDRAFT_0167299, DDB_0167299	hypothetical protein		DDB_G0275577	2	NC_007088.5	5533870	5536035	minus	3	8619994
DDB_G0275817	DDB_G0275817,DDBDRAFT_0217669,DDBDRAFT_0252808,DDB_0217669,DDB_0252808:hypothetical_protein::DDB_G0275817:2:NC_007088.5:5539448:5539792:minus:2		DDB_G0275817, DDBDRAFT_0217669, DDBDRAFT_0252808, DDB_0217669, DDB_0252808	hypothetical protein		DDB_G0275817	2	NC_007088.5	5539448	5539792	minus	2	8619997
DDB_G0275819	DDB_G0275819,DDBDRAFT_0217670,DDBDRAFT_0252809,DDB_0217670,DDB_0252809:hypothetical_protein::DDB_G0275819:2:NC_007088.5:5541223:5541593:minus:2		DDB_G0275819, DDBDRAFT_0217670, DDBDRAFT_0252809, DDB_0217670, DDB_0252809	hypothetical protein		DDB_G0275819	2	NC_007088.5	5541223	5541593	minus	2	8619998
DDB_G0275821	DDB_G0275821,DDBDRAFT_0217671,DDB_0217671:hypothetical_protein::DDB_G0275821:2:NC_007088.5:5541988:5544369:minus:1		DDB_G0275821, DDBDRAFT_0217671, DDB_0217671	hypothetical protein		DDB_G0275821	2	NC_007088.5	5541988	5544369	minus	1	8619999
DDB_G0275823	DDB_G0275823,DDBDRAFT_0217673,DDB_0217673:hypothetical_protein::DDB_G0275823:2:NC_007088.5:5546562:5550298:minus:2		DDB_G0275823, DDBDRAFT_0217673, DDB_0217673	hypothetical protein		DDB_G0275823	2	NC_007088.5	5546562	5550298	minus	2	8620002
DDB_G0275581	DDB_G0275581,DDBDRAFT_0167308,DDB_0167308:hypothetical_protein::DDB_G0275581:2:NC_007088.5:5550573:5553308:minus:1		DDB_G0275581, DDBDRAFT_0167308, DDB_0167308	hypothetical protein		DDB_G0275581	2	NC_007088.5	5550573	5553308	minus	1	8620003
DDB_G0275585	DDB_G0275585,DDBDRAFT_0167310,DDB_0167310:hypothetical_protein::DDB_G0275585:2:NC_007088.5:5554964:5556559:plus:2		DDB_G0275585, DDBDRAFT_0167310, DDB_0167310	hypothetical protein		DDB_G0275585	2	NC_007088.5	5554964	5556559	plus	2	8620005
DDB_G0275587	DDB_G0275587,DDBDRAFT_0167311,DDB_0167311:hypothetical_protein::DDB_G0275587:2:NC_007088.5:5556745:5556998:minus:2		DDB_G0275587, DDBDRAFT_0167311, DDB_0167311	hypothetical protein		DDB_G0275587	2	NC_007088.5	5556745	5556998	minus	2	8620006
DDB_G0275589	DDB_G0275589,DDBDRAFT_0167312,DDB_0167312:hypothetical_protein::DDB_G0275589:2:NC_007088.5:5557714:5557851:minus:1		DDB_G0275589, DDBDRAFT_0167312, DDB_0167312	hypothetical protein		DDB_G0275589	2	NC_007088.5	5557714	5557851	minus	1	8620007
DDB_G0275825	DDB_G0275825,DDBDRAFT_0217674,DDBDRAFT_0235395,DDB_0217674,DDB_0235395:hypothetical_protein::DDB_G0275825:2:NC_007088.5:5559641:5559920:plus:2		DDB_G0275825, DDBDRAFT_0217674, DDBDRAFT_0235395, DDB_0217674, DDB_0235395	hypothetical protein		DDB_G0275825	2	NC_007088.5	5559641	5559920	plus	2	8620008
DDB_G0275827	DDB_G0275827,DDBDRAFT_0217675,DDB_0217675:hypothetical_protein::DDB_G0275827:2:NC_007088.5:5560910:5561178:plus:2		DDB_G0275827, DDBDRAFT_0217675, DDB_0217675	hypothetical protein		DDB_G0275827	2	NC_007088.5	5560910	5561178	plus	2	8620009
DDB_G0275829	DDB_G0275829,DDBDRAFT_0217676,DDB_0217676:hypothetical_protein::DDB_G0275829:2:NC_007088.5:5561391:5561996:minus:2		DDB_G0275829, DDBDRAFT_0217676, DDB_0217676	hypothetical protein		DDB_G0275829	2	NC_007088.5	5561391	5561996	minus	2	8620010
DDB_G0275591	DDB_G0275591,DDBDRAFT_0167316,DDB_0167316:hypothetical_protein::DDB_G0275591:2:NC_007088.5:5562777:5564858:plus:1		DDB_G0275591, DDBDRAFT_0167316, DDB_0167316	hypothetical protein		DDB_G0275591	2	NC_007088.5	5562777	5564858	plus	1	8620011
DDB_G0275805	DDB_G0275805,DDBDRAFT_0202532,DDB_0202532:hypothetical_protein::DDB_G0275805:2:NC_007088.5:5565701:5568269:plus:5		DDB_G0275805, DDBDRAFT_0202532, DDB_0202532	hypothetical protein		DDB_G0275805	2	NC_007088.5	5565701	5568269	plus	5	8620012
DDB_G0275593	DDB_G0275593,DDBDRAFT_0167318,DDB_0167318:hypothetical_protein::DDB_G0275593:2:NC_007088.5:5568361:5569581:minus:1		DDB_G0275593, DDBDRAFT_0167318, DDB_0167318	hypothetical protein		DDB_G0275593	2	NC_007088.5	5568361	5569581	minus	1	8620013
DDB_G0275803	DDB_G0275803,DDBDRAFT_0202531,DDB_0202531:hypothetical_protein::DDB_G0275803:2:NC_007088.5:5570167:5571840:plus:2		DDB_G0275803, DDBDRAFT_0202531, DDB_0202531	hypothetical protein		DDB_G0275803	2	NC_007088.5	5570167	5571840	plus	2	8620014
DDB_G0275595	DDB_G0275595,DDBDRAFT_0167320,DDB_0167320:hypothetical_protein::DDB_G0275595:2:NC_007088.5:5571932:5573983:minus:1		DDB_G0275595, DDBDRAFT_0167320, DDB_0167320	hypothetical protein		DDB_G0275595	2	NC_007088.5	5571932	5573983	minus	1	8620015
DDB_G0275799	DDB_G0275799,DDBDRAFT_0202529,DDB_0202529:hypothetical_protein::DDB_G0275799:2:NC_007088.5:5576194:5576772:minus:1		DDB_G0275799, DDBDRAFT_0202529, DDB_0202529	hypothetical protein		DDB_G0275799	2	NC_007088.5	5576194	5576772	minus	1	8620017
DDB_G0275597	DDB_G0275597,DDBDRAFT_0167323,DDB_0167323:hypothetical_protein::DDB_G0275597:2:NC_007088.5:5577263:5577580:plus:1		DDB_G0275597, DDBDRAFT_0167323, DDB_0167323	hypothetical protein		DDB_G0275597	2	NC_007088.5	5577263	5577580	plus	1	8620018
DDB_G0275831	DDB_G0275831,DDBDRAFT_0217677,DDB_0217677:hypothetical_protein::DDB_G0275831:2:NC_007088.5:5577827:5578296:plus:3		DDB_G0275831, DDBDRAFT_0217677, DDB_0217677	hypothetical protein		DDB_G0275831	2	NC_007088.5	5577827	5578296	plus	3	8620019
DDB_G0275601	DDB_G0275601,DDBDRAFT_0167326,DDBDRAFT_0302404,DDB_0167326,DDB_0302404:hypothetical_protein::ltv1:2:NC_007088.5:5580042:5581874:plus:3		DDB_G0275601, DDBDRAFT_0167326, DDBDRAFT_0302404, DDB_0167326, DDB_0302404	hypothetical protein		ltv1	2	NC_007088.5	5580042	5581874	plus	3	8620021
DDB_G0275835	DDB_G0275835,DDBDRAFT_0217679,DDB_0217679:hypothetical_protein::DDB_G0275835:2:NC_007088.5:5581974:5582882:minus:2		DDB_G0275835, DDBDRAFT_0217679, DDB_0217679	hypothetical protein		DDB_G0275835	2	NC_007088.5	5581974	5582882	minus	2	8620022
DDB_G0275605	DDB_G0275605,DDBDRAFT_0167329,DDB_0167329:hypothetical_protein::DDB_G0275605:2:NC_007088.5:5585797:5586734:minus:2		DDB_G0275605, DDBDRAFT_0167329, DDB_0167329	hypothetical protein		DDB_G0275605	2	NC_007088.5	5585797	5586734	minus	2	8620024
DDB_G0275607	DDB_G0275607,DDBDRAFT_0167330,DDB_0167330:hypothetical_protein::DDB_G0275607:2:NC_007088.5:5586836:5587674:minus:3		DDB_G0275607, DDBDRAFT_0167330, DDB_0167330	hypothetical protein		DDB_G0275607	2	NC_007088.5	5586836	5587674	minus	3	8620025
DDB_G0275609	DDB_G0275609,DDBDRAFT_0167334,DDB_0167334:hypothetical_protein::DDB_G0275609:2:NC_007088.5:5594155:5594499:minus:1		DDB_G0275609, DDBDRAFT_0167334, DDB_0167334	hypothetical protein		DDB_G0275609	2	NC_007088.5	5594155	5594499	minus	1	8620028
DDB_G0275797	DDB_G0275797,DDBDRAFT_0202526,DDBDRAFT_0233555,DDB_0202526,DDB_0233555:hypothetical_protein::DDB_G0275797:2:NC_007088.5:5595268:5596116:plus:1		DDB_G0275797, DDBDRAFT_0202526, DDBDRAFT_0233555, DDB_0202526, DDB_0233555	hypothetical protein		DDB_G0275797	2	NC_007088.5	5595268	5596116	plus	1	8620029
DDB_G0275611	DDB_G0275611,DDBDRAFT_0167338,DDB_0167338:hypothetical_protein::DDB_G0275611:2:NC_007088.5:5604371:5606462:plus:4		DDB_G0275611, DDBDRAFT_0167338, DDB_0167338	hypothetical protein		DDB_G0275611	2	NC_007088.5	5604371	5606462	plus	4	8620032
DDB_G0275613	DDB_G0275613,DDBDRAFT_0167339,DDB_0167339:hypothetical_protein::DDB_G0275613:2:NC_007088.5:5606831:5608318:plus:3		DDB_G0275613, DDBDRAFT_0167339, DDB_0167339	hypothetical protein		DDB_G0275613	2	NC_007088.5	5606831	5608318	plus	3	8620033
DDB_G0275615	DDB_G0275615,DDBDRAFT_0167340,DDB_0167340:hypothetical_protein::DDB_G0275615:2:NC_007088.5:5608425:5610683:minus:2		DDB_G0275615, DDBDRAFT_0167340, DDB_0167340	hypothetical protein		DDB_G0275615	2	NC_007088.5	5608425	5610683	minus	2	8620034
DDB_G0275793	DDB_G0275793,DDBDRAFT_0202524,DDB_0202524:hypothetical_protein::DDB_G0275793:2:NC_007088.5:5611769:5613568:minus:3		DDB_G0275793, DDBDRAFT_0202524, DDB_0202524	hypothetical protein		DDB_G0275793	2	NC_007088.5	5611769	5613568	minus	3	8620035
DDB_G0275791	DDB_G0275791,DDBDRAFT_0202523,DDB_0202523:hypothetical_protein::DDB_G0275791:2:NC_007088.5:5615906:5616508:plus:1		DDB_G0275791, DDBDRAFT_0202523, DDB_0202523	hypothetical protein		DDB_G0275791	2	NC_007088.5	5615906	5616508	plus	1	8620037
DDB_G0275557	DDB_G0275557,DDBDRAFT_0167344,DDB_0167344:hypothetical_protein::DDB_G0275557:2:NC_007088.5:5616992:5617730:minus:2		DDB_G0275557, DDBDRAFT_0167344, DDB_0167344	hypothetical protein		DDB_G0275557	2	NC_007088.5	5616992	5617730	minus	2	8620038
DDB_G0275789	DDB_G0275789,DDBDRAFT_0202521,DDB_0202521:hypothetical_protein::DDB_G0275789:2:NC_007088.5:5620256:5623997:plus:3		DDB_G0275789, DDBDRAFT_0202521, DDB_0202521	hypothetical protein		DDB_G0275789	2	NC_007088.5	5620256	5623997	plus	3	8620040
DDB_G0275549	DDB_G0275549,DDBDRAFT_0167350,DDB_0167350:hypothetical_protein::DDB_G0275549:2:NC_007088.5:5648871:5649906:plus:2		DDB_G0275549, DDBDRAFT_0167350, DDB_0167350	hypothetical protein		DDB_G0275549	2	NC_007088.5	5648871	5649906	plus	2	8620044
DDB_G0275785	DDB_G0275785,DDBDRAFT_0202519,DDB_0202519:hypothetical_protein::DDB_G0275785:2:NC_007088.5:5650203:5652737:minus:1		DDB_G0275785, DDBDRAFT_0202519, DDB_0202519	hypothetical protein		DDB_G0275785	2	NC_007088.5	5650203	5652737	minus	1	8620045
DDB_G0275783	DDB_G0275783,DDBDRAFT_0202518,DDB_0202518:hypothetical_protein::DDB_G0275783:2:NC_007088.5:5653320:5655053:plus:1		DDB_G0275783, DDBDRAFT_0202518, DDB_0202518	hypothetical protein		DDB_G0275783	2	NC_007088.5	5653320	5655053	plus	1	8620046
DDB_G0275551	DDB_G0275551,DDBDRAFT_0167353,DDB_0167353:hypothetical_protein::DDB_G0275551:2:NC_007088.5:5655917:5656376:minus:2		DDB_G0275551, DDBDRAFT_0167353, DDB_0167353	hypothetical protein		DDB_G0275551	2	NC_007088.5	5655917	5656376	minus	2	8620047
DDB_G0275847	DDB_G0275847,DDBDRAFT_0217685,DDB_0217685:hypothetical_protein::DDB_G0275847:2:NC_007088.5:5673341:5674413:minus:3		DDB_G0275847, DDBDRAFT_0217685, DDB_0217685	hypothetical protein		DDB_G0275847	2	NC_007088.5	5673341	5674413	minus	3	8620050
DDB_G0275553	DDB_G0275553,DDBDRAFT_0167358,DDB_0167358:hypothetical_protein::DDB_G0275553:2:NC_007088.5:5674643:5675653:minus:1		DDB_G0275553, DDBDRAFT_0167358, DDB_0167358	hypothetical protein		DDB_G0275553	2	NC_007088.5	5674643	5675653	minus	1	8620051
DDB_G0275777	DDB_G0275777,DDBDRAFT_0202514,DDB_0202514:hypothetical_protein::DDB_G0275777:2:NC_007088.5:5681724:5684456:plus:3		DDB_G0275777, DDBDRAFT_0202514, DDB_0202514	hypothetical protein		DDB_G0275777	2	NC_007088.5	5681724	5684456	plus	3	8620055
DDB_G0275673	DDB_G0275673,DDBDRAFT_0167260,DDB_0167260:hypothetical_protein::DDB_G0275673:2:NC_007088.5:5694864:5695226:plus:1		DDB_G0275673, DDBDRAFT_0167260, DDB_0167260	hypothetical protein		DDB_G0275673	2	NC_007088.5	5694864	5695226	plus	1	8620060
DDB_G0275855	DDB_G0275855,DDBDRAFT_0217689,DDB_0217689:hypothetical_protein::DDB_G0275855:2:NC_007088.5:5697759:5699765:minus:1		DDB_G0275855, DDBDRAFT_0217689, DDB_0217689	hypothetical protein		DDB_G0275855	2	NC_007088.5	5697759	5699765	minus	1	8620062
DDB_G0275677	DDB_G0275677,DDBDRAFT_0167263,DDB_0167263:hypothetical_protein::DDB_G0275677:2:NC_007088.5:5700254:5701642:minus:1		DDB_G0275677, DDBDRAFT_0167263, DDB_0167263	hypothetical protein		DDB_G0275677	2	NC_007088.5	5700254	5701642	minus	1	8620063
DDB_G0275857	DDB_G0275857,DDBDRAFT_0217690,DDB_0217690:hypothetical_protein::DDB_G0275857:2:NC_007088.5:5705882:5706810:plus:5		DDB_G0275857, DDBDRAFT_0217690, DDB_0217690	hypothetical protein		DDB_G0275857	2	NC_007088.5	5705882	5706810	plus	5	8620065
DDB_G0275681	DDB_G0275681,DDBDRAFT_0167266,DDB_0167266:hypothetical_protein::DDB_G0275681:2:NC_007088.5:5715872:5716161:plus:2		DDB_G0275681, DDBDRAFT_0167266, DDB_0167266	hypothetical protein		DDB_G0275681	2	NC_007088.5	5715872	5716161	plus	2	8620067
DDB_G0275773	DDB_G0275773,DDBDRAFT_0202507,DDB_0202507:hypothetical_protein::DDB_G0275773:2:NC_007088.5:5716350:5718112:minus:4		DDB_G0275773, DDBDRAFT_0202507, DDB_0202507	hypothetical protein		DDB_G0275773	2	NC_007088.5	5716350	5718112	minus	4	8620068
DDB_G0275683	DDB_G0275683,DDBDRAFT_0167268,DDB_0167268:hypothetical_protein::DDB_G0275683:2:NC_007088.5:5719223:5720429:plus:2		DDB_G0275683, DDBDRAFT_0167268, DDB_0167268	hypothetical protein		DDB_G0275683	2	NC_007088.5	5719223	5720429	plus	2	8620069
DDB_G0275685	DDB_G0275685,DDBDRAFT_0167269,DDB_0167269:hypothetical_protein::DDB_G0275685:2:NC_007088.5:5720646:5720795:minus:1		DDB_G0275685, DDBDRAFT_0167269, DDB_0167269	hypothetical protein		DDB_G0275685	2	NC_007088.5	5720646	5720795	minus	1	8620070
DDB_G0275771	DDB_G0275771,DDBDRAFT_0202506,DDB_0202506:hypothetical_protein::DDB_G0275771:2:NC_007088.5:5721353:5721851:plus:4		DDB_G0275771, DDBDRAFT_0202506, DDB_0202506	hypothetical protein		DDB_G0275771	2	NC_007088.5	5721353	5721851	plus	4	8620071
DDB_G0275769	DDB_G0275769,DDBDRAFT_0202503,DDB_0202503:hypothetical_protein::DDB_G0275769:2:NC_007088.5:5726708:5726869:minus:2		DDB_G0275769, DDBDRAFT_0202503, DDB_0202503	hypothetical protein		DDB_G0275769	2	NC_007088.5	5726708	5726869	minus	2	8620074
DDB_G0275539	DDB_G0275539,DDBDRAFT_0167272,DDB_0167272:hypothetical_protein::DDB_G0275539:2:NC_007088.5:5727073:5731156:minus:2		DDB_G0275539, DDBDRAFT_0167272, DDB_0167272	hypothetical protein		DDB_G0275539	2	NC_007088.5	5727073	5731156	minus	2	8620075
DDB_G0275541	DDB_G0275541,DDBDRAFT_0167273,DDB_0167273:hypothetical_protein::DDB_G0275541:2:NC_007088.5:5731969:5733150:plus:1		DDB_G0275541, DDBDRAFT_0167273, DDB_0167273	hypothetical protein		DDB_G0275541	2	NC_007088.5	5731969	5733150	plus	1	8620076
DDB_G0275765	DDB_G0275765,DDBDRAFT_0202500,DDB_0202500:hypothetical_protein::DDB_G0275765:2:NC_007088.5:5735439:5736097:minus:2		DDB_G0275765, DDBDRAFT_0202500, DDB_0202500	hypothetical protein		DDB_G0275765	2	NC_007088.5	5735439	5736097	minus	2	8620078
DDB_G0275543	DDB_G0275543,DDBDRAFT_0167276,DDB_0167276:hypothetical_protein::DDB_G0275543:2:NC_007088.5:5736589:5737692:plus:2		DDB_G0275543, DDBDRAFT_0167276, DDB_0167276	hypothetical protein		DDB_G0275543	2	NC_007088.5	5736589	5737692	plus	2	8620079
DDB_G0275861	DDB_G0275861,DDBDRAFT_0217693,DDBDRAFT_0234042,DDB_0217693,DDB_0234042:hypothetical_protein::DDB_G0275861:2:NC_007088.5:5745037:5753130:minus:4		DDB_G0275861, DDBDRAFT_0217693, DDBDRAFT_0234042, DDB_0217693, DDB_0234042	hypothetical protein		DDB_G0275861	2	NC_007088.5	5745037	5753130	minus	4	8620081
DDB_G0275545	DDB_G0275545,DDBDRAFT_0167279,DDB_0167279:hypothetical_protein::DDB_G0275545:2:NC_007088.5:5754202:5754495:plus:1		DDB_G0275545, DDBDRAFT_0167279, DDB_0167279	hypothetical protein		DDB_G0275545	2	NC_007088.5	5754202	5754495	plus	1	8620082
DDB_G0275865	DDB_G0275865,DDBDRAFT_0217695,DDB_0217695:hypothetical_protein::DDB_G0275865:2:NC_007088.5:5772751:5774334:minus:1		DDB_G0275865, DDBDRAFT_0217695, DDB_0217695	hypothetical protein		DDB_G0275865	2	NC_007088.5	5772751	5774334	minus	1	8620087
DDB_G0275867	DDB_G0275867,DDBDRAFT_0217696,DDB_0217696:hypothetical_protein::DDB_G0275867:2:NC_007088.5:5776448:5779105:plus:1		DDB_G0275867, DDBDRAFT_0217696, DDB_0217696	hypothetical protein		DDB_G0275867	2	NC_007088.5	5776448	5779105	plus	1	8620088
DDB_G0275763	DDB_G0275763,DDBDRAFT_0202493,DDB_0202493:hypothetical_protein::DDB_G0275763:2:NC_007088.5:5779278:5780222:plus:2		DDB_G0275763, DDBDRAFT_0202493, DDB_0202493	hypothetical protein		DDB_G0275763	2	NC_007088.5	5779278	5780222	plus	2	8620089
DDB_G0275669	DDB_G0275669,DDBDRAFT_0167252,DDB_0167252:hypothetical_protein::DDB_G0275669:2:NC_007088.5:5784538:5786400:minus:2		DDB_G0275669, DDBDRAFT_0167252, DDB_0167252	hypothetical protein		DDB_G0275669	2	NC_007088.5	5784538	5786400	minus	2	8620091
DDB_G0275667	DDB_G0275667,DDBDRAFT_0167251,DDB_0167251:hypothetical_protein::DDB_G0275667:2:NC_007088.5:5787522:5788532:minus:3		DDB_G0275667, DDBDRAFT_0167251, DDB_0167251	hypothetical protein		DDB_G0275667	2	NC_007088.5	5787522	5788532	minus	3	8620092
DDB_G0275761	DDB_G0275761,DDBDRAFT_0202492,DDB_0202492:hypothetical_protein::DDB_G0275761:2:NC_007088.5:5788919:5789287:plus:2		DDB_G0275761, DDBDRAFT_0202492, DDB_0202492	hypothetical protein		DDB_G0275761	2	NC_007088.5	5788919	5789287	plus	2	8620093
DDB_G0275869	DDB_G0275869,DDBDRAFT_0217698,DDB_0217698:hypothetical_protein::DDB_G0275869:2:NC_007088.5:5793308:5796113:plus:3		DDB_G0275869, DDBDRAFT_0217698, DDB_0217698	hypothetical protein		DDB_G0275869	2	NC_007088.5	5793308	5796113	plus	3	8620096
DDB_G0275873	DDB_G0275873,DDBDRAFT_0217700,DDB_0217700:hypothetical_protein::DDB_G0275873:2:NC_007088.5:5800903:5804775:minus:1		DDB_G0275873, DDBDRAFT_0217700, DDB_0217700	hypothetical protein		DDB_G0275873	2	NC_007088.5	5800903	5804775	minus	1	8620098
DDB_G0275661	DDB_G0275661,DDBDRAFT_0167244,DDB_0167244:hypothetical_protein::DDB_G0275661:2:NC_007088.5:5806627:5808015:plus:1		DDB_G0275661, DDBDRAFT_0167244, DDB_0167244	hypothetical protein		DDB_G0275661	2	NC_007088.5	5806627	5808015	plus	1	8620099
DDB_G0275951	DDB_G0275951,DDBDRAFT_0231293,DDB_0231293:hypothetical_protein::DDB_G0275951:2:NC_007088.5:5814130:5814840:plus:1		DDB_G0275951, DDBDRAFT_0231293, DDB_0231293	hypothetical protein		DDB_G0275951	2	NC_007088.5	5814130	5814840	plus	1	8620101
DDB_G0275659	DDB_G0275659,DDBDRAFT_0167241,DDB_0167241:hypothetical_protein::DDB_G0275659:2:NC_007088.5:5815544:5818897:plus:4		DDB_G0275659, DDBDRAFT_0167241, DDB_0167241	hypothetical protein		DDB_G0275659	2	NC_007088.5	5815544	5818897	plus	4	8620102
DDB_G0275757	DDB_G0275757,DDBDRAFT_0202490,DDB_0202490:hypothetical_protein::DDB_G0275757:2:NC_007088.5:5819466:5819678:plus:1		DDB_G0275757, DDBDRAFT_0202490, DDB_0202490	hypothetical protein		DDB_G0275757	2	NC_007088.5	5819466	5819678	plus	1	8620103
DDB_G0275657	DDB_G0275657,DDBDRAFT_0167239,DDB_0167239:hypothetical_protein::DDB_G0275657:2:NC_007088.5:5820364:5820729:minus:2		DDB_G0275657, DDBDRAFT_0167239, DDB_0167239	hypothetical protein		DDB_G0275657	2	NC_007088.5	5820364	5820729	minus	2	8620104
DDB_G0275875	DDB_G0275875,DDBDRAFT_0217701,DDB_0217701:hypothetical_protein::DDB_G0275875:2:NC_007088.5:5828810:5834277:plus:3		DDB_G0275875, DDBDRAFT_0217701, DDB_0217701	hypothetical protein		DDB_G0275875	2	NC_007088.5	5828810	5834277	plus	3	8620107
DDB_G0275877	DDB_G0275877,DDBDRAFT_0217702,DDB_0217702:hypothetical_protein::DDB_G0275877:2:NC_007088.5:5834471:5835178:plus:1		DDB_G0275877, DDBDRAFT_0217702, DDB_0217702	hypothetical protein		DDB_G0275877	2	NC_007088.5	5834471	5835178	plus	1	8620108
DDB_G0275649	DDB_G0275649,DDBDRAFT_0167229,DDB_0167229:hypothetical_protein::DDB_G0275649:2:NC_007088.5:5854199:5856444:plus:2		DDB_G0275649, DDBDRAFT_0167229, DDB_0167229	hypothetical protein		DDB_G0275649	2	NC_007088.5	5854199	5856444	plus	2	8620115
DDB_G0275751	DDB_G0275751,DDBDRAFT_0202481,DDB_0202481:hypothetical_protein::DDB_G0275751:2:NC_007088.5:5859705:5862840:minus:2		DDB_G0275751, DDBDRAFT_0202481, DDB_0202481	hypothetical protein		DDB_G0275751	2	NC_007088.5	5859705	5862840	minus	2	8620119
DDB_G0275749	DDB_G0275749,DDBDRAFT_0202480,DDB_0202480:hypothetical_protein::DDB_G0275749:2:NC_007088.5:5863253:5864166:minus:4		DDB_G0275749, DDBDRAFT_0202480, DDB_0202480	hypothetical protein		DDB_G0275749	2	NC_007088.5	5863253	5864166	minus	4	8620120
DDB_G0275643	DDB_G0275643,DDBDRAFT_0167223,DDB_0167223:hypothetical_protein::DDB_G0275643:2:NC_007088.5:5864931:5866205:plus:1		DDB_G0275643, DDBDRAFT_0167223, DDB_0167223	hypothetical protein		DDB_G0275643	2	NC_007088.5	5864931	5866205	plus	1	8620121
DDB_G0275747	DDB_G0275747,DDBDRAFT_0202478,DDB_0202478:hypothetical_protein::DDB_G0275747:2:NC_007088.5:5872794:5875616:minus:5		DDB_G0275747, DDBDRAFT_0202478, DDB_0202478	hypothetical protein		DDB_G0275747	2	NC_007088.5	5872794	5875616	minus	5	8620123
DDB_G0275743	DDB_G0275743,DDBDRAFT_0202475,DDB_0202475:hypothetical_protein::DDB_G0275743:2:NC_007088.5:5881476:5882177:minus:1		DDB_G0275743, DDBDRAFT_0202475, DDB_0202475	hypothetical protein		DDB_G0275743	2	NC_007088.5	5881476	5882177	minus	1	8620126
DDB_G0275883	DDB_G0275883,DDBDRAFT_0217705,DDB_0217705:hypothetical_protein::DDB_G0275883:2:NC_007088.5:5882219:5882830:minus:2		DDB_G0275883, DDBDRAFT_0217705, DDB_0217705	hypothetical protein		DDB_G0275883	2	NC_007088.5	5882219	5882830	minus	2	8620127
DDB_G0275885	DDB_G0275885,DDBDRAFT_0217706,DDB_0217706:hypothetical_protein::DDB_G0275885:2:NC_007088.5:5885784:5887468:minus:4		DDB_G0275885, DDBDRAFT_0217706, DDB_0217706	hypothetical protein		DDB_G0275885	2	NC_007088.5	5885784	5887468	minus	4	8620129
DDB_G0275739	DDB_G0275739,DDBDRAFT_0202473,DDB_0202473:hypothetical_protein::DDB_G0275739:2:NC_007088.5:5887655:5889688:plus:4		DDB_G0275739, DDBDRAFT_0202473, DDB_0202473	hypothetical protein		DDB_G0275739	2	NC_007088.5	5887655	5889688	plus	4	8620130
DDB_G0275527	DDB_G0275527,DDBDRAFT_0167214,DDB_0167214:hypothetical_protein::DDB_G0275527:2:NC_007088.5:5891053:5891580:plus:2		DDB_G0275527, DDBDRAFT_0167214, DDB_0167214	hypothetical protein		DDB_G0275527	2	NC_007088.5	5891053	5891580	plus	2	8620131
DDB_G0275529	DDB_G0275529,DDBDRAFT_0167213,DDB_0167213:hypothetical_protein::DDB_G0275529:2:NC_007088.5:5892491:5896938:minus:2		DDB_G0275529, DDBDRAFT_0167213, DDB_0167213	hypothetical protein		DDB_G0275529	2	NC_007088.5	5892491	5896938	minus	2	8620132
DDB_G0275737	DDB_G0275737,DDBDRAFT_0202471,DDB_0202471:hypothetical_protein::DDB_G0275737:2:NC_007088.5:5899852:5901855:plus:1		DDB_G0275737, DDBDRAFT_0202471, DDB_0202471	hypothetical protein		DDB_G0275737	2	NC_007088.5	5899852	5901855	plus	1	8620133
DDB_G0275735	DDB_G0275735,DDBDRAFT_0202469,DDB_0202469:hypothetical_protein::DDB_G0275735:2:NC_007088.5:5905995:5906888:plus:1		DDB_G0275735, DDBDRAFT_0202469, DDB_0202469	hypothetical protein		DDB_G0275735	2	NC_007088.5	5905995	5906888	plus	1	8620135
DDB_G0275531	DDB_G0275531,DDBDRAFT_0167209,DDB_0167209:hypothetical_protein::DDB_G0275531:2:NC_007088.5:5908177:5908383:minus:1		DDB_G0275531, DDBDRAFT_0167209, DDB_0167209	hypothetical protein		DDB_G0275531	2	NC_007088.5	5908177	5908383	minus	1	8620137
DDB_G0275533	DDB_G0275533,DDBDRAFT_0167208,DDB_0167208:hypothetical_protein::DDB_G0275533:2:NC_007088.5:5909271:5912372:minus:1		DDB_G0275533, DDBDRAFT_0167208, DDB_0167208	hypothetical protein		DDB_G0275533	2	NC_007088.5	5909271	5912372	minus	1	8620138
DDB_G0275733	DDB_G0275733,DDBDRAFT_0202465,DDBDRAFT_0266833,DDB_0202465,DDB_0266833:hypothetical_protein::med26:2:NC_007088.5:5914994:5922255:plus:4		DDB_G0275733, DDBDRAFT_0202465, DDBDRAFT_0266833, DDB_0202465, DDB_0266833	hypothetical protein		med26	2	NC_007088.5	5914994	5922255	plus	4	8620139
DDB_G0275889	DDB_G0275889,DDBDRAFT_0217708,DDB_0217708:hypothetical_protein::DDB_G0275889:2:NC_007088.5:5924463:5928957:plus:2		DDB_G0275889, DDBDRAFT_0217708, DDB_0217708	hypothetical protein		DDB_G0275889	2	NC_007088.5	5924463	5928957	plus	2	8620141
DDB_G0275893	DDB_G0275893,DDBDRAFT_0217710,DDB_0217710:hypothetical_protein::DDB_G0275893:2:NC_007088.5:5930687:5933817:minus:2		DDB_G0275893, DDBDRAFT_0217710, DDB_0217710	hypothetical protein		DDB_G0275893	2	NC_007088.5	5930687	5933817	minus	2	8620143
DDB_G0275621	DDB_G0275621,DDBDRAFT_0167139,DDB_0167139:hypothetical_protein::DDB_G0275621:2:NC_007088.5:5934525:5936105:plus:1		DDB_G0275621, DDBDRAFT_0167139, DDB_0167139	hypothetical protein		DDB_G0275621	2	NC_007088.5	5934525	5936105	plus	1	8620145
DDB_G0275625	DDB_G0275625,DDBDRAFT_0167144,DDB_0167144:hypothetical_protein::DDB_G0275625:2:NC_007088.5:5947660:5948535:plus:1		DDB_G0275625, DDBDRAFT_0167144, DDB_0167144	hypothetical protein		DDB_G0275625	2	NC_007088.5	5947660	5948535	plus	1	8620151
DDB_G0275629	DDB_G0275629,DDBDRAFT_0167147,DDB_0167147:hypothetical_protein::DDB_G0275629:2:NC_007088.5:5954835:5955486:plus:2		DDB_G0275629, DDBDRAFT_0167147, DDB_0167147	hypothetical protein		DDB_G0275629	2	NC_007088.5	5954835	5955486	plus	2	8620154
DDB_G0275729	DDB_G0275729,DDBDRAFT_0202462,DDB_0202462:hypothetical_protein::DDB_G0275729:2:NC_007088.5:5959350:5959963:minus:2		DDB_G0275729, DDBDRAFT_0202462, DDB_0202462	hypothetical protein		DDB_G0275729	2	NC_007088.5	5959350	5959963	minus	2	8620156
DDB_G0275727	DDB_G0275727,DDBDRAFT_0202460,DDB_0202460:hypothetical_protein::DDB_G0275727:2:NC_007088.5:5960620:5961325:plus:2		DDB_G0275727, DDBDRAFT_0202460, DDB_0202460	hypothetical protein		DDB_G0275727	2	NC_007088.5	5960620	5961325	plus	2	8620157
DDB_G0275897	DDB_G0275897,DDBDRAFT_0217712,DDB_0217712:hypothetical_protein::DDB_G0275897:2:NC_007088.5:5961788:5964001:plus:3		DDB_G0275897, DDBDRAFT_0217712, DDB_0217712	hypothetical protein		DDB_G0275897	2	NC_007088.5	5961788	5964001	plus	3	8620158
DDB_G0275899	DDB_G0275899,DDBDRAFT_0217713,DDB_0217713:hypothetical_protein::DDB_G0275899:2:NC_007088.5:5966546:5970367:minus:2		DDB_G0275899, DDBDRAFT_0217713, DDB_0217713	hypothetical protein		DDB_G0275899	2	NC_007088.5	5966546	5970367	minus	2	8620160
DDB_G0275901	DDB_G0275901,DDBDRAFT_0217714,DDB_0217714:hypothetical_protein::DDB_G0275901:2:NC_007088.5:5976071:5976354:minus:2		DDB_G0275901, DDBDRAFT_0217714, DDB_0217714	hypothetical protein		DDB_G0275901	2	NC_007088.5	5976071	5976354	minus	2	8620162
DDB_G0275439	DDB_G0275439,DDBDRAFT_0191303,DDBDRAFT_0202456,DDB_0191303,DDB_0202456:hypothetical_protein::cad2:2:NC_007088.5:5977948:5978728:minus:3		DDB_G0275439, DDBDRAFT_0191303, DDBDRAFT_0202456, DDB_0191303, DDB_0202456	hypothetical protein		cad2	2	NC_007088.5	5977948	5978728	minus	3	8620163
DDB_G0275903	DDB_G0275903,DDBDRAFT_0217715,DDB_0217715:hypothetical_protein::DDB_G0275903:2:NC_007088.5:5981905:5982135:minus:1		DDB_G0275903, DDBDRAFT_0217715, DDB_0217715	hypothetical protein		DDB_G0275903	2	NC_007088.5	5981905	5982135	minus	1	8620164
DDB_G0275905	DDB_G0275905,DDBDRAFT_0217716,DDB_0217716:hypothetical_protein::DDB_G0275905:2:NC_007088.5:5982746:5984503:plus:4		DDB_G0275905, DDBDRAFT_0217716, DDB_0217716	hypothetical protein		DDB_G0275905	2	NC_007088.5	5982746	5984503	plus	4	8620165
DDB_G0275725	DDB_G0275725,DDBDRAFT_0202452,DDB_0202452:hypothetical_protein::DDB_G0275725:2:NC_007088.5:5985888:5986697:plus:3		DDB_G0275725, DDBDRAFT_0202452, DDB_0202452	hypothetical protein		DDB_G0275725	2	NC_007088.5	5985888	5986697	plus	3	8620166
DDB_G0275479	DDB_G0275479,DDBDRAFT_0167158,DDB_0167158:hypothetical_protein::DDB_G0275479:2:NC_007088.5:5986809:5987189:minus:1		DDB_G0275479, DDBDRAFT_0167158, DDB_0167158	hypothetical protein		DDB_G0275479	2	NC_007088.5	5986809	5987189	minus	1	8620167
DDB_G0275723	DDB_G0275723,DDBDRAFT_0202451,DDB_0202451:hypothetical_protein::DDB_G0275723:2:NC_007088.5:5987198:5987524:minus:1		DDB_G0275723, DDBDRAFT_0202451, DDB_0202451	hypothetical protein		DDB_G0275723	2	NC_007088.5	5987198	5987524	minus	1	8620168
DDB_G0275721	DDB_G0275721,DDBDRAFT_0202450,DDB_0202450:hypothetical_protein::DDB_G0275721:2:NC_007088.5:5987883:5988230:minus:1		DDB_G0275721, DDBDRAFT_0202450, DDB_0202450	hypothetical protein		DDB_G0275721	2	NC_007088.5	5987883	5988230	minus	1	8620169
DDB_G0275481	DDB_G0275481,DDBDRAFT_0167160,DDB_0167160:hypothetical_protein::DDB_G0275481:2:NC_007088.5:5988394:5990095:plus:3		DDB_G0275481, DDBDRAFT_0167160, DDB_0167160	hypothetical protein		DDB_G0275481	2	NC_007088.5	5988394	5990095	plus	3	8620170
DDB_G0275483	DDB_G0275483,DDBDRAFT_0167161,DDB_0167161:hypothetical_protein::DDB_G0275483:2:NC_007088.5:5990519:5990773:plus:1		DDB_G0275483, DDBDRAFT_0167161, DDB_0167161	hypothetical protein		DDB_G0275483	2	NC_007088.5	5990519	5990773	plus	1	8620171
DDB_G0275485	DDB_G0275485,DDBDRAFT_0167162,DDB_0167162:hypothetical_protein::DDB_G0275485:2:NC_007088.5:5991516:5991644:plus:1		DDB_G0275485, DDBDRAFT_0167162, DDB_0167162	hypothetical protein		DDB_G0275485	2	NC_007088.5	5991516	5991644	plus	1	8620172
DDB_G0275487	DDB_G0275487,DDBDRAFT_0167163,DDB_0167163:hypothetical_protein::DDB_G0275487:2:NC_007088.5:5992334:5993365:plus:2		DDB_G0275487, DDBDRAFT_0167163, DDB_0167163	hypothetical protein		DDB_G0275487	2	NC_007088.5	5992334	5993365	plus	2	8620173
DDB_G0275489	DDB_G0275489,DDBDRAFT_0167164,DDB_0167164:hypothetical_protein::DDB_G0275489:2:NC_007088.5:5994199:5994444:minus:1		DDB_G0275489, DDBDRAFT_0167164, DDB_0167164	hypothetical protein		DDB_G0275489	2	NC_007088.5	5994199	5994444	minus	1	8620174
DDB_G0275907	DDB_G0275907,DDBDRAFT_0217717,DDB_0217717:hypothetical_protein::DDB_G0275907:2:NC_007088.5:5996761:5997069:plus:1		DDB_G0275907, DDBDRAFT_0217717, DDB_0217717	hypothetical protein		DDB_G0275907	2	NC_007088.5	5996761	5997069	plus	1	8620175
DDB_G0275491	DDB_G0275491,DDBDRAFT_0167166,DDB_0167166:hypothetical_protein::DDB_G0275491:2:NC_007088.5:5997672:5997920:minus:1		DDB_G0275491, DDBDRAFT_0167166, DDB_0167166	hypothetical protein		DDB_G0275491	2	NC_007088.5	5997672	5997920	minus	1	8620176
DDB_G0275497	DDB_G0275497,DDBDRAFT_0167170,DDB_0167170:hypothetical_protein::DDB_G0275497:2:NC_007088.5:6007182:6009155:plus:1		DDB_G0275497, DDBDRAFT_0167170, DDB_0167170	hypothetical protein		DDB_G0275497	2	NC_007088.5	6007182	6009155	plus	1	8620180
DDB_G0275717	DDB_G0275717,DDBDRAFT_0202446,DDBDRAFT_0233560,DDB_0202446,DDB_0233560:hypothetical_protein::thoc1:2:NC_007088.5:6009402:6012149:plus:4		DDB_G0275717, DDBDRAFT_0202446, DDBDRAFT_0233560, DDB_0202446, DDB_0233560	hypothetical protein		thoc1	2	NC_007088.5	6009402	6012149	plus	4	8620181
DDB_G0275909	DDB_G0275909,DDBDRAFT_0217718,DDB_0217718:hypothetical_protein::DDB_G0275909:2:NC_007088.5:6013021:6013413:minus:1		DDB_G0275909, DDBDRAFT_0217718, DDB_0217718	hypothetical protein		DDB_G0275909	2	NC_007088.5	6013021	6013413	minus	1	8620182
DDB_G0275503	DDB_G0275503,DDBDRAFT_0167175,DDB_0167175:hypothetical_protein::DDB_G0275503:2:NC_007088.5:6017175:6018008:plus:1		DDB_G0275503, DDBDRAFT_0167175, DDB_0167175	hypothetical protein		DDB_G0275503	2	NC_007088.5	6017175	6018008	plus	1	8620185
DDB_G0275505	DDB_G0275505,DDBDRAFT_0167176,DDB_0167176:hypothetical_protein::DDB_G0275505:2:NC_007088.5:6018482:6022287:plus:3		DDB_G0275505, DDBDRAFT_0167176, DDB_0167176	hypothetical protein		DDB_G0275505	2	NC_007088.5	6018482	6022287	plus	3	8620186
DDB_G0275507	DDB_G0275507,DDBDRAFT_0167177,DDB_0167177:hypothetical_protein::DDB_G0275507:2:NC_007088.5:6022499:6023089:minus:1		DDB_G0275507, DDBDRAFT_0167177, DDB_0167177	hypothetical protein		DDB_G0275507	2	NC_007088.5	6022499	6023089	minus	1	8620187
DDB_G0275509	DDB_G0275509,DDBDRAFT_0167178,DDB_0167178:hypothetical_protein::DDB_G0275509:2:NC_007088.5:6023716:6026322:plus:1		DDB_G0275509, DDBDRAFT_0167178, DDB_0167178	hypothetical protein		DDB_G0275509	2	NC_007088.5	6023716	6026322	plus	1	8620188
DDB_G0275511	DDB_G0275511,DDBDRAFT_0167179,DDB_0167179:hypothetical_protein::DDB_G0275511:2:NC_007088.5:6026463:6026864:minus:1		DDB_G0275511, DDBDRAFT_0167179, DDB_0167179	hypothetical protein		DDB_G0275511	2	NC_007088.5	6026463	6026864	minus	1	8620189
DDB_G0275911	DDB_G0275911,DDBDRAFT_0217719,DDB_0217719:hypothetical_protein::DDB_G0275911:2:NC_007088.5:6027807:6028964:minus:1		DDB_G0275911, DDBDRAFT_0217719, DDB_0217719	hypothetical protein		DDB_G0275911	2	NC_007088.5	6027807	6028964	minus	1	8620190
DDB_G0275913	DDB_G0275913,DDBDRAFT_0217720,DDB_0217720:hypothetical_protein::DDB_G0275913:2:NC_007088.5:6029488:6030238:minus:2		DDB_G0275913, DDBDRAFT_0217720, DDB_0217720	hypothetical protein		DDB_G0275913	2	NC_007088.5	6029488	6030238	minus	2	8620191
DDB_G0275915	DDB_G0275915,DDBDRAFT_0217721,DDB_0217721:hypothetical_protein::DDB_G0275915:2:NC_007088.5:6030307:6031260:minus:7		DDB_G0275915, DDBDRAFT_0217721, DDB_0217721	hypothetical protein		DDB_G0275915	2	NC_007088.5	6030307	6031260	minus	7	8620192
DDB_G0275715	DDB_G0275715,DDBDRAFT_0202443,DDB_0202443:hypothetical_protein::DDB_G0275715:2:NC_007088.5:6031763:6032185:minus:1		DDB_G0275715, DDBDRAFT_0202443, DDB_0202443	hypothetical protein		DDB_G0275715	2	NC_007088.5	6031763	6032185	minus	1	8620193
DDB_G0275513	DDB_G0275513,DDBDRAFT_0167183,DDB_0167183:hypothetical_protein::DDB_G0275513:2:NC_007088.5:6033383:6033820:minus:2		DDB_G0275513, DDBDRAFT_0167183, DDB_0167183	hypothetical protein		DDB_G0275513	2	NC_007088.5	6033383	6033820	minus	2	8620194
DDB_G0275917	DDB_G0275917,DDBDRAFT_0217722,DDB_0217722:hypothetical_protein::DDB_G0275917:2:NC_007088.5:6034546:6037716:plus:2		DDB_G0275917, DDBDRAFT_0217722, DDB_0217722	hypothetical protein		DDB_G0275917	2	NC_007088.5	6034546	6037716	plus	2	8620195
DDB_G0275919	DDB_G0275919,DDBDRAFT_0217723,DDB_0217723:hypothetical_protein::DDB_G0275919:2:NC_007088.5:6037798:6040161:minus:1		DDB_G0275919, DDBDRAFT_0217723, DDB_0217723	hypothetical protein		DDB_G0275919	2	NC_007088.5	6037798	6040161	minus	1	8620196
DDB_G0275709	DDB_G0275709,DDBDRAFT_0202440,DDB_0202440:hypothetical_protein::DDB_G0275709:2:NC_007088.5:6053307:6054600:minus:4		DDB_G0275709, DDBDRAFT_0202440, DDB_0202440	hypothetical protein		DDB_G0275709	2	NC_007088.5	6053307	6054600	minus	4	8620201
DDB_G0275921	DDB_G0275921,DDBDRAFT_0217725,DDB_0217725:hypothetical_protein::DDB_G0275921:2:NC_007088.5:6054662:6055659:minus:2		DDB_G0275921, DDBDRAFT_0217725, DDB_0217725	hypothetical protein		DDB_G0275921	2	NC_007088.5	6054662	6055659	minus	2	8620202
DDB_G0275923	DDB_G0275923,DDBDRAFT_0217726,DDB_0217726:hypothetical_protein::DDB_G0275923:2:NC_007088.5:6059162:6059755:minus:2		DDB_G0275923, DDBDRAFT_0217726, DDB_0217726	hypothetical protein		DDB_G0275923	2	NC_007088.5	6059162	6059755	minus	2	8620204
DDB_G0275519	DDB_G0275519,DDBDRAFT_0167193,DDB_0167193:hypothetical_protein::DDB_G0275519:2:NC_007088.5:6062122:6063145:plus:2		DDB_G0275519, DDBDRAFT_0167193, DDB_0167193	hypothetical protein		DDB_G0275519	2	NC_007088.5	6062122	6063145	plus	2	8620206
DDB_G0275521	DDB_G0275521,DDBDRAFT_0167195,DDB_0167195:hypothetical_protein::DDB_G0275521:2:NC_007088.5:6066450:6067981:plus:2		DDB_G0275521, DDBDRAFT_0167195, DDB_0167195	hypothetical protein		DDB_G0275521	2	NC_007088.5	6066450	6067981	plus	2	8620208
DDB_G0275523	DDB_G0275523,DDBDRAFT_0167196,DDB_0167196:hypothetical_protein::DDB_G0275523:2:NC_007088.5:6068094:6070766:minus:2		DDB_G0275523, DDBDRAFT_0167196, DDB_0167196	hypothetical protein		DDB_G0275523	2	NC_007088.5	6068094	6070766	minus	2	8620209
DDB_G0275927	DDB_G0275927,DDBDRAFT_0217728,DDB_0217728:hypothetical_protein::DDB_G0275927:2:NC_007088.5:6071471:6073759:minus:1		DDB_G0275927, DDBDRAFT_0217728, DDB_0217728	hypothetical protein		DDB_G0275927	2	NC_007088.5	6071471	6073759	minus	1	8620210
DDB_G0275929	DDB_G0275929,DDBDRAFT_0217729,DDB_0217729:hypothetical_protein::DDB_G0275929:2:NC_007088.5:6074432:6078862:plus:2		DDB_G0275929, DDBDRAFT_0217729, DDB_0217729	hypothetical protein		DDB_G0275929	2	NC_007088.5	6074432	6078862	plus	2	8620211
DDB_G0275639	DDB_G0275639,DDBDRAFT_0167200,DDB_0167200:hypothetical_protein::DDB_G0275639:2:NC_007088.5:6080040:6080307:plus:2		DDB_G0275639, DDBDRAFT_0167200, DDB_0167200	hypothetical protein		DDB_G0275639	2	NC_007088.5	6080040	6080307	plus	2	8620212
DDB_G0275477	DDB_G0275477,DDBDRAFT_0167201,DDB_0167201:hypothetical_protein::DDB_G0275477:2:NC_007088.5:6081078:6081314:plus:2		DDB_G0275477, DDBDRAFT_0167201, DDB_0167201	hypothetical protein		DDB_G0275477	2	NC_007088.5	6081078	6081314	plus	2	8620213
DDB_G0275641	DDB_G0275641,DDBDRAFT_0167202,DDB_0167202:hypothetical_protein::DDB_G0275641:2:NC_007088.5:6082396:6082628:plus:2		DDB_G0275641, DDBDRAFT_0167202, DDB_0167202	hypothetical protein		DDB_G0275641	2	NC_007088.5	6082396	6082628	plus	2	8620214
DDB_G0275707	DDB_G0275707,DDBDRAFT_0202436,DDBDRAFT_0234103,DDB_0202436,DDB_0234103:hypothetical_protein::DDB_G0275707:2:NC_007088.5:6082948:6086502:plus:6		DDB_G0275707, DDBDRAFT_0202436, DDBDRAFT_0234103, DDB_0202436, DDB_0234103	hypothetical protein		DDB_G0275707	2	NC_007088.5	6082948	6086502	plus	6	8620215
DDB_G0275475	DDB_G0275475,DDBDRAFT_0167118,DDB_0167118:hypothetical_protein::DDB_G0275475:2:NC_007088.5:6086909:6087949:plus:1		DDB_G0275475, DDBDRAFT_0167118, DDB_0167118	hypothetical protein		DDB_G0275475	2	NC_007088.5	6086909	6087949	plus	1	8620216
DDB_G0275933	DDB_G0275933,DDBDRAFT_0217731,DDB_0217731:hypothetical_protein::DDB_G0275933:2:NC_007088.5:6090814:6091381:plus:2		DDB_G0275933, DDBDRAFT_0217731, DDB_0217731	hypothetical protein		DDB_G0275933	2	NC_007088.5	6090814	6091381	plus	2	8620219
DDB_G0275935	DDB_G0275935,DDBDRAFT_0217732,DDB_0217732:hypothetical_protein::DDB_G0275935:2:NC_007088.5:6095467:6096386:minus:2		DDB_G0275935, DDBDRAFT_0217732, DDB_0217732	hypothetical protein		DDB_G0275935	2	NC_007088.5	6095467	6096386	minus	2	8620222
DDB_G0275469	DDB_G0275469,DDBDRAFT_0167125,DDBDRAFT_0233087,DDB_0167125,DDB_0233087:hypothetical_protein::DDB_G0275469:2:NC_007088.5:6096697:6098313:minus:1		DDB_G0275469, DDBDRAFT_0167125, DDBDRAFT_0233087, DDB_0167125, DDB_0233087	hypothetical protein		DDB_G0275469	2	NC_007088.5	6096697	6098313	minus	1	8620223
DDB_G0275937	DDB_G0275937,DDBDRAFT_0217733,DDB_0217733:hypothetical_protein::DDB_G0275937:2:NC_007088.5:6099175:6102987:plus:1		DDB_G0275937, DDBDRAFT_0217733, DDB_0217733	hypothetical protein		DDB_G0275937	2	NC_007088.5	6099175	6102987	plus	1	8620224
DDB_G0275457	DDB_G0275457,DDBDRAFT_0167130,DDB_0167130:hypothetical_protein::DDB_G0275457:2:NC_007088.5:6112474:6113253:plus:1		DDB_G0275457, DDBDRAFT_0167130, DDB_0167130	hypothetical protein		DDB_G0275457	2	NC_007088.5	6112474	6113253	plus	1	8620228
DDB_G0275461	DDB_G0275461,DDBDRAFT_0167132,DDB_0167132:hypothetical_protein::DDB_G0275461:2:NC_007088.5:6115409:6115998:minus:2		DDB_G0275461, DDBDRAFT_0167132, DDB_0167132	hypothetical protein		DDB_G0275461	2	NC_007088.5	6115409	6115998	minus	2	8620230
DDB_G0275463	DDB_G0275463,DDBDRAFT_0167133,DDB_0167133:hypothetical_protein::DDB_G0275463:2:NC_007088.5:6116744:6116992:plus:1		DDB_G0275463, DDBDRAFT_0167133, DDB_0167133	hypothetical protein		DDB_G0275463	2	NC_007088.5	6116744	6116992	plus	1	8620231
DDB_G0275465	DDB_G0275465,DDBDRAFT_0167134,DDB_0167134:hypothetical_protein::DDB_G0275465:2:NC_007088.5:6117739:6119131:minus:2		DDB_G0275465, DDBDRAFT_0167134, DDB_0167134	hypothetical protein		DDB_G0275465	2	NC_007088.5	6117739	6119131	minus	2	8620232
DDB_G0275467	DDB_G0275467,DDBDRAFT_0167135,DDBDRAFT_0230203,DDB_0167135,DDB_0230203:hypothetical_protein::DDB_G0275467:2:NC_007088.5:6119794:6121989:minus:5		DDB_G0275467, DDBDRAFT_0167135, DDBDRAFT_0230203, DDB_0167135, DDB_0230203	hypothetical protein		DDB_G0275467	2	NC_007088.5	6119794	6121989	minus	5	8620233
DDB_G0275705	DDB_G0275705,DDBDRAFT_0202433,DDB_0202433:hypothetical_protein::DDB_G0275705:2:NC_007088.5:6126263:6126516:plus:2		DDB_G0275705, DDBDRAFT_0202433, DDB_0202433	hypothetical protein		DDB_G0275705	2	NC_007088.5	6126263	6126516	plus	2	8620236
DDB_G0275941	DDB_G0275941,DDBDRAFT_0217736,DDB_0217736:hypothetical_protein::DDB_G0275941:2:NC_007088.5:6128275:6128749:plus:2		DDB_G0275941, DDBDRAFT_0217736, DDB_0217736	hypothetical protein		DDB_G0275941	2	NC_007088.5	6128275	6128749	plus	2	8620238
DDB_G0275943	DDB_G0275943,DDBDRAFT_0217737,DDB_0217737:hypothetical_protein::DDB_G0275943:2:NC_007088.5:6128899:6131523:plus:1		DDB_G0275943, DDBDRAFT_0217737, DDB_0217737	hypothetical protein		DDB_G0275943	2	NC_007088.5	6128899	6131523	plus	1	8620239
DDB_G0275945	DDB_G0275945,DDBDRAFT_0217738,DDB_0217738:hypothetical_protein::DDB_G0275945:2:NC_007088.5:6133220:6133861:plus:1		DDB_G0275945, DDBDRAFT_0217738, DDB_0217738	hypothetical protein		DDB_G0275945	2	NC_007088.5	6133220	6133861	plus	1	8620241
DDB_G0275947	DDB_G0275947,DDBDRAFT_0217739,DDB_0217739:hypothetical_protein::DDB_G0275947:2:NC_007088.5:6134212:6137140:plus:4		DDB_G0275947, DDBDRAFT_0217739, DDB_0217739	hypothetical protein		DDB_G0275947	2	NC_007088.5	6134212	6137140	plus	4	8620242
DDB_G0275991	DDB_G0275991,DDBDRAFT_0203555,DDB_0203555:hypothetical_protein::DDB_G0275991:2:NC_007088.5:6139718:6140764:minus:1		DDB_G0275991, DDBDRAFT_0203555, DDB_0203555	hypothetical protein		DDB_G0275991	2	NC_007088.5	6139718	6140764	minus	1	8620243
DDB_G0275983	DDB_G0275983,DDBDRAFT_0203551,DDB_0203551:hypothetical_protein::DDB_G0275983:2:NC_007088.5:6146641:6148346:plus:5		DDB_G0275983, DDBDRAFT_0203551, DDB_0203551	hypothetical protein		DDB_G0275983	2	NC_007088.5	6146641	6148346	plus	5	8620247
DDB_G0275981	DDB_G0275981,DDBDRAFT_0203550,DDBDRAFT_0235171,DDB_0203550,DDB_0235171:hypothetical_protein::DDB_G0275981:2:NC_007088.5:6148751:6150499:plus:2		DDB_G0275981, DDBDRAFT_0203550, DDBDRAFT_0235171, DDB_0203550, DDB_0235171	hypothetical protein		DDB_G0275981	2	NC_007088.5	6148751	6150499	plus	2	8620248
DDB_G0275993	DDB_G0275993,DDBDRAFT_0217740,DDB_0217740:hypothetical_protein::DDB_G0275993:2:NC_007088.5:6150629:6151464:minus:2		DDB_G0275993, DDBDRAFT_0217740, DDB_0217740	hypothetical protein		DDB_G0275993	2	NC_007088.5	6150629	6151464	minus	2	8620249
DDB_G0275979	DDB_G0275979,DDBDRAFT_0203548,DDBDRAFT_0233570,DDB_0203548,DDB_0233570:hypothetical_protein::thoc7:2:NC_007088.5:6151550:6153237:plus:3		DDB_G0275979, DDBDRAFT_0203548, DDBDRAFT_0233570, DDB_0203548, DDB_0233570	hypothetical protein		thoc7	2	NC_007088.5	6151550	6153237	plus	3	8620250
DDB_G0275977	DDB_G0275977,DDBDRAFT_0203547,DDB_0203547:hypothetical_protein::DDB_G0275977:2:NC_007088.5:6155362:6155677:plus:2		DDB_G0275977, DDBDRAFT_0203547, DDB_0203547	hypothetical protein		DDB_G0275977	2	NC_007088.5	6155362	6155677	plus	2	8620251
DDB_G0275995	DDB_G0275995,DDBDRAFT_0217741,DDB_0217741:hypothetical_protein::DDB_G0275995:2:NC_007088.5:6156043:6156828:minus:2		DDB_G0275995, DDBDRAFT_0217741, DDB_0217741	hypothetical protein		DDB_G0275995	2	NC_007088.5	6156043	6156828	minus	2	8620252
DDB_G0275997	DDB_G0275997,DDBDRAFT_0217742,DDB_0217742:hypothetical_protein::DDB_G0275997:2:NC_007088.5:6157246:6158193:minus:1		DDB_G0275997, DDBDRAFT_0217742, DDB_0217742	hypothetical protein		DDB_G0275997	2	NC_007088.5	6157246	6158193	minus	1	8620253
DDB_G0276001	DDB_G0276001,DDBDRAFT_0217744,DDB_0217744:hypothetical_protein::DDB_G0276001:2:NC_007088.5:6162439:6164013:minus:3		DDB_G0276001, DDBDRAFT_0217744, DDB_0217744	hypothetical protein		DDB_G0276001	2	NC_007088.5	6162439	6164013	minus	3	8620256
DDB_G0275975	DDB_G0275975,DDBDRAFT_0203541,DDBDRAFT_0304939,DDB_0203541,DDB_0304939:hypothetical_protein::DDB_G0275975:2:NC_007088.5:6165066:6165403:minus:2		DDB_G0275975, DDBDRAFT_0203541, DDBDRAFT_0304939, DDB_0203541, DDB_0304939	hypothetical protein		DDB_G0275975	2	NC_007088.5	6165066	6165403	minus	2	8620258
DDB_G0276005	DDB_G0276005,DDBDRAFT_0217746,DDB_0217746:hypothetical_protein::DDB_G0276005:2:NC_007088.5:6165936:6171999:minus:2		DDB_G0276005, DDBDRAFT_0217746, DDB_0217746	hypothetical protein		DDB_G0276005	2	NC_007088.5	6165936	6171999	minus	2	8620259
DDB_G0275973	DDB_G0275973,DDBDRAFT_0203539,DDB_0203539:hypothetical_protein::DDB_G0275973:2:NC_007088.5:6173352:6174300:plus:3		DDB_G0275973, DDBDRAFT_0203539, DDB_0203539	hypothetical protein		DDB_G0275973	2	NC_007088.5	6173352	6174300	plus	3	8620260
DDB_G0275971	DDB_G0275971,DDBDRAFT_0203538,DDB_0203538:hypothetical_protein::DDB_G0275971:2:NC_007088.5:6175233:6177610:plus:3		DDB_G0275971, DDBDRAFT_0203538, DDB_0203538	hypothetical protein		DDB_G0275971	2	NC_007088.5	6175233	6177610	plus	3	8620261
DDB_G0276009	DDB_G0276009,DDBDRAFT_0217748,DDB_0217748:hypothetical_protein::DDB_G0276009:2:NC_007088.5:6182669:6184438:plus:1		DDB_G0276009, DDBDRAFT_0217748, DDB_0217748	hypothetical protein		DDB_G0276009	2	NC_007088.5	6182669	6184438	plus	1	8620264
DDB_G0276011	DDB_G0276011,DDBDRAFT_0217749,DDB_0217749:hypothetical_protein::DDB_G0276011:2:NC_007088.5:6185531:6186865:minus:1		DDB_G0276011, DDBDRAFT_0217749, DDB_0217749	hypothetical protein		DDB_G0276011	2	NC_007088.5	6185531	6186865	minus	1	8620265
DDB_G0276015	DDB_G0276015,DDBDRAFT_0217751,DDB_0217751:hypothetical_protein::DDB_G0276015:2:NC_007088.5:6195575:6197240:minus:2		DDB_G0276015, DDBDRAFT_0217751, DDB_0217751	hypothetical protein		DDB_G0276015	2	NC_007088.5	6195575	6197240	minus	2	8620269
DDB_G0276017	DDB_G0276017,DDBDRAFT_0217752,DDB_0217752:hypothetical_protein::DDB_G0276017:2:NC_007088.5:6201276:6202685:plus:2		DDB_G0276017, DDBDRAFT_0217752, DDB_0217752	hypothetical protein		DDB_G0276017	2	NC_007088.5	6201276	6202685	plus	2	8620271
DDB_G0275965	DDB_G0275965,DDBDRAFT_0203530,DDB_0203530:hypothetical_protein::DDB_G0275965:2:NC_007088.5:6213523:6213857:plus:2		DDB_G0275965, DDBDRAFT_0203530, DDB_0203530	hypothetical protein		DDB_G0275965	2	NC_007088.5	6213523	6213857	plus	2	8620276
DDB_G0275963	DDB_G0275963,DDBDRAFT_0203529,DDB_0203529:hypothetical_protein::DDB_G0275963:2:NC_007088.5:6216012:6217418:minus:1		DDB_G0275963, DDBDRAFT_0203529, DDB_0203529	hypothetical protein		DDB_G0275963	2	NC_007088.5	6216012	6217418	minus	1	8620278
DDB_G0275961	DDB_G0275961,DDBDRAFT_0203528,DDB_0203528:hypothetical_protein::DDB_G0275961:2:NC_007088.5:6217776:6219062:minus:1		DDB_G0275961, DDBDRAFT_0203528, DDB_0203528	hypothetical protein		DDB_G0275961	2	NC_007088.5	6217776	6219062	minus	1	8620279
DDB_G0276021	DDB_G0276021,DDBDRAFT_0217754,DDB_0217754:hypothetical_protein::DDB_G0276021:2:NC_007088.5:6219625:6219938:minus:1		DDB_G0276021, DDBDRAFT_0217754, DDB_0217754	hypothetical protein		DDB_G0276021	2	NC_007088.5	6219625	6219938	minus	1	8620280
DDB_G0276265	DDB_G0276265,DDBDRAFT_0220591,DDB_0220591:hypothetical_protein::DDB_G0276265:2:NC_007088.5:6220039:6221156:minus:3		DDB_G0276265, DDBDRAFT_0220591, DDB_0220591	hypothetical protein		DDB_G0276265	2	NC_007088.5	6220039	6221156	minus	3	8620281
DDB_G0276161	DDB_G0276161,DDBDRAFT_0169533,DDB_0169533:hypothetical_protein::DDB_G0276161:2:NC_007088.5:6225937:6226160:minus:2		DDB_G0276161, DDBDRAFT_0169533, DDB_0169533	hypothetical protein		DDB_G0276161	2	NC_007088.5	6225937	6226160	minus	2	8620283
DDB_G0276139	DDB_G0276139,DDBDRAFT_0169532,DDB_0169532:hypothetical_protein::DDB_G0276139:2:NC_007088.5:6226640:6227035:minus:1		DDB_G0276139, DDBDRAFT_0169532, DDB_0169532	hypothetical protein		DDB_G0276139	2	NC_007088.5	6226640	6227035	minus	1	8620284
DDB_G0276231	DDB_G0276231,DDBDRAFT_0217757,DDB_0217757:hypothetical_protein::DDB_G0276231:2:NC_007088.5:6232165:6232410:plus:2		DDB_G0276231, DDBDRAFT_0217757, DDB_0217757	hypothetical protein		DDB_G0276231	2	NC_007088.5	6232165	6232410	plus	2	8620287
DDB_G0276135	DDB_G0276135,DDBDRAFT_0169528,DDB_0169528:hypothetical_protein::DDB_G0276135:2:NC_007088.5:6238985:6239999:plus:2		DDB_G0276135, DDBDRAFT_0169528, DDB_0169528	hypothetical protein		DDB_G0276135	2	NC_007088.5	6238985	6239999	plus	2	8620289
DDB_G0276133	DDB_G0276133,DDBDRAFT_0169527,DDB_0169527:hypothetical_protein::DDB_G0276133:2:NC_007088.5:6240850:6242918:plus:3		DDB_G0276133, DDBDRAFT_0169527, DDB_0169527	hypothetical protein		DDB_G0276133	2	NC_007088.5	6240850	6242918	plus	3	8620290
DDB_G0276131	DDB_G0276131,DDBDRAFT_0169526,DDBDRAFT_0233286,DDB_0169526,DDB_0233286:hypothetical_protein::DDB_G0276131:2:NC_007088.5:6243302:6244505:plus:2		DDB_G0276131, DDBDRAFT_0169526, DDBDRAFT_0233286, DDB_0169526, DDB_0233286	hypothetical protein		DDB_G0276131	2	NC_007088.5	6243302	6244505	plus	2	8620291
DDB_G0276127	DDB_G0276127,DDBDRAFT_0169524,DDB_0169524:hypothetical_protein::DDB_G0276127:2:NC_007088.5:6247229:6247741:plus:1		DDB_G0276127, DDBDRAFT_0169524, DDB_0169524	hypothetical protein		DDB_G0276127	2	NC_007088.5	6247229	6247741	plus	1	8620293
DDB_G0276225	DDB_G0276225,DDBDRAFT_0203524,DDB_0203524:hypothetical_protein::DDB_G0276225:2:NC_007088.5:6247906:6248356:minus:2		DDB_G0276225, DDBDRAFT_0203524, DDB_0203524	hypothetical protein		DDB_G0276225	2	NC_007088.5	6247906	6248356	minus	2	8620294
DDB_G0276125	DDB_G0276125,DDBDRAFT_0169523,DDB_0169523:hypothetical_protein::DDB_G0276125:2:NC_007088.5:6248649:6252929:minus:3		DDB_G0276125, DDBDRAFT_0169523, DDB_0169523	hypothetical protein		DDB_G0276125	2	NC_007088.5	6248649	6252929	minus	3	8620295
DDB_G0276123	DDB_G0276123,DDBDRAFT_0169522,DDB_0169522:hypothetical_protein::DDB_G0276123:2:NC_007088.5:6255698:6255964:plus:1		DDB_G0276123, DDBDRAFT_0169522, DDB_0169522	hypothetical protein		DDB_G0276123	2	NC_007088.5	6255698	6255964	plus	1	8620296
DDB_G0276121	DDB_G0276121,DDBDRAFT_0169521,DDB_0169521:hypothetical_protein::DDB_G0276121:2:NC_007088.5:6256669:6258810:plus:1		DDB_G0276121, DDBDRAFT_0169521, DDB_0169521	hypothetical protein		DDB_G0276121	2	NC_007088.5	6256669	6258810	plus	1	8620297
DDB_G0276117	DDB_G0276117,DDBDRAFT_0169519,DDB_0169519:hypothetical_protein::DDB_G0276117:2:NC_007088.5:6262508:6263184:minus:2		DDB_G0276117, DDBDRAFT_0169519, DDB_0169519	hypothetical protein		DDB_G0276117	2	NC_007088.5	6262508	6263184	minus	2	8620299
DDB_G0276223	DDB_G0276223,DDBDRAFT_0203522,DDB_0203522:hypothetical_protein::DDB_G0276223:2:NC_007088.5:6263547:6265732:plus:2		DDB_G0276223, DDBDRAFT_0203522, DDB_0203522	hypothetical protein		DDB_G0276223	2	NC_007088.5	6263547	6265732	plus	2	8620300
DDB_G0276113	DDB_G0276113,DDBDRAFT_0169515,DDB_0169515:hypothetical_protein::DDB_G0276113:2:NC_007088.5:6269416:6270217:minus:2		DDB_G0276113, DDBDRAFT_0169515, DDB_0169515	hypothetical protein		DDB_G0276113	2	NC_007088.5	6269416	6270217	minus	2	8620303
DDB_G0276111	DDB_G0276111,DDBDRAFT_0169514,DDB_0169514:hypothetical_protein::DDB_G0276111:2:NC_007088.5:6270826:6272073:plus:1		DDB_G0276111, DDBDRAFT_0169514, DDB_0169514	hypothetical protein		DDB_G0276111	2	NC_007088.5	6270826	6272073	plus	1	8620304
DDB_G0276109	DDB_G0276109,DDBDRAFT_0169513,DDB_0169513:hypothetical_protein::DDB_G0276109:2:NC_007088.5:6272283:6273958:minus:2		DDB_G0276109, DDBDRAFT_0169513, DDB_0169513	hypothetical protein		DDB_G0276109	2	NC_007088.5	6272283	6273958	minus	2	8620305
DDB_G0276235	DDB_G0276235,DDBDRAFT_0217759,DDB_0217759:hypothetical_protein::DDB_G0276235:2:NC_007088.5:6281262:6281930:minus:1		DDB_G0276235, DDBDRAFT_0217759, DDB_0217759	hypothetical protein		DDB_G0276235	2	NC_007088.5	6281262	6281930	minus	1	8620308
DDB_G0276107	DDB_G0276107,DDBDRAFT_0169507,DDB_0169507:hypothetical_protein::DDB_G0276107:2:NC_007088.5:6288449:6290700:minus:2		DDB_G0276107, DDBDRAFT_0169507, DDB_0169507	hypothetical protein		DDB_G0276107	2	NC_007088.5	6288449	6290700	minus	2	8620310
DDB_G0276237	DDB_G0276237,DDBDRAFT_0217760,DDBDRAFT_0237835,DDB_0217760,DDB_0237835:hypothetical_protein::DDB_G0276237:2:NC_007088.5:6306373:6307707:plus:3		DDB_G0276237, DDBDRAFT_0217760, DDBDRAFT_0237835, DDB_0217760, DDB_0237835	hypothetical protein		DDB_G0276237	2	NC_007088.5	6306373	6307707	plus	3	8620313
DDB_G0276221	DDB_G0276221,DDBDRAFT_0203519,DDBDRAFT_0232153,DDB_0203519,DDB_0232153:hypothetical_protein::DDB_G0276221:2:NC_007088.5:6307785:6312539:minus:4		DDB_G0276221, DDBDRAFT_0203519, DDBDRAFT_0232153, DDB_0203519, DDB_0232153	hypothetical protein		DDB_G0276221	2	NC_007088.5	6307785	6312539	minus	4	8620314
DDB_G0276099	DDB_G0276099,DDBDRAFT_0169499,DDBDRAFT_0233261,DDB_0169499,DDB_0233261:hypothetical_protein::DDB_G0276099:2:NC_007088.5:6326680:6327810:plus:2		DDB_G0276099, DDBDRAFT_0169499, DDBDRAFT_0233261, DDB_0169499, DDB_0233261	hypothetical protein		DDB_G0276099	2	NC_007088.5	6326680	6327810	plus	2	8620318
DDB_G0276097	DDB_G0276097,DDBDRAFT_0169498,DDBDRAFT_0233370,DDB_0169498,DDB_0233370:hypothetical_protein::DDB_G0276097:2:NC_007088.5:6328288:6330094:plus:2		DDB_G0276097, DDBDRAFT_0169498, DDBDRAFT_0233370, DDB_0169498, DDB_0233370	hypothetical protein		DDB_G0276097	2	NC_007088.5	6328288	6330094	plus	2	8620319
DDB_G0276219	DDB_G0276219,DDBDRAFT_0203518,DDBDRAFT_0233371,DDB_0203518,DDB_0233371:hypothetical_protein::DDB_G0276219:2:NC_007088.5:6331145:6332882:plus:2		DDB_G0276219, DDBDRAFT_0203518, DDBDRAFT_0233371, DDB_0203518, DDB_0233371	hypothetical protein		DDB_G0276219	2	NC_007088.5	6331145	6332882	plus	2	8620320
DDB_G0276095	DDB_G0276095,DDBDRAFT_0169496,DDBDRAFT_0233372,DDB_0169496,DDB_0233372:hypothetical_protein::DDB_G0276095:2:NC_007088.5:6333535:6335278:plus:4		DDB_G0276095, DDBDRAFT_0169496, DDBDRAFT_0233372, DDB_0169496, DDB_0233372	hypothetical protein		DDB_G0276095	2	NC_007088.5	6333535	6335278	plus	4	8620321
DDB_G0276217	DDB_G0276217,DDBDRAFT_0203517,DDB_0203517:hypothetical_protein::DDB_G0276217:2:NC_007088.5:6335483:6335752:minus:2		DDB_G0276217, DDBDRAFT_0203517, DDB_0203517	hypothetical protein		DDB_G0276217	2	NC_007088.5	6335483	6335752	minus	2	8620322
DDB_G0276093	DDB_G0276093,DDBDRAFT_0169494,DDB_0169494:hypothetical_protein::DDB_G0276093:2:NC_007088.5:6339087:6341662:plus:2		DDB_G0276093, DDBDRAFT_0169494, DDB_0169494	hypothetical protein		DDB_G0276093	2	NC_007088.5	6339087	6341662	plus	2	8620323
DDB_G0276215	DDB_G0276215,DDBDRAFT_0203516,DDB_0203516:hypothetical_protein::DDB_G0276215:2:NC_007088.5:6342811:6345129:plus:5		DDB_G0276215, DDBDRAFT_0203516, DDB_0203516	hypothetical protein		DDB_G0276215	2	NC_007088.5	6342811	6345129	plus	5	8620324
DDB_G0276091	DDB_G0276091,DDBDRAFT_0169492,DDB_0169492:hypothetical_protein::DDB_G0276091:2:NC_007088.5:6345319:6349860:minus:3		DDB_G0276091, DDBDRAFT_0169492, DDB_0169492	hypothetical protein		DDB_G0276091	2	NC_007088.5	6345319	6349860	minus	3	8620325
DDB_G0276089	DDB_G0276089,DDBDRAFT_0169491,DDB_0169491:hypothetical_protein::DDB_G0276089:2:NC_007088.5:6350255:6355144:minus:1		DDB_G0276089, DDBDRAFT_0169491, DDB_0169491	hypothetical protein		DDB_G0276089	2	NC_007088.5	6350255	6355144	minus	1	8620326
DDB_G0276213	DDB_G0276213,DDBDRAFT_0203515,DDB_0203515:hypothetical_protein::DDB_G0276213:2:NC_007088.5:6356046:6357723:plus:4		DDB_G0276213, DDBDRAFT_0203515, DDB_0203515	hypothetical protein		DDB_G0276213	2	NC_007088.5	6356046	6357723	plus	4	8620327
DDB_G0276087	DDB_G0276087,DDBDRAFT_0169489,DDB_0169489:hypothetical_protein::DDB_G0276087:2:NC_007088.5:6358797:6360131:plus:2		DDB_G0276087, DDBDRAFT_0169489, DDB_0169489	hypothetical protein		DDB_G0276087	2	NC_007088.5	6358797	6360131	plus	2	8620328
DDB_G0276085	DDB_G0276085,DDBDRAFT_0169488,DDB_0169488:hypothetical_protein::DDB_G0276085:2:NC_007088.5:6360342:6362780:plus:1		DDB_G0276085, DDBDRAFT_0169488, DDB_0169488	hypothetical protein		DDB_G0276085	2	NC_007088.5	6360342	6362780	plus	1	8620329
DDB_G0276211	DDB_G0276211,DDBDRAFT_0203514,DDB_0203514:hypothetical_protein::DDB_G0276211:2:NC_007088.5:6363456:6364367:minus:1		DDB_G0276211, DDBDRAFT_0203514, DDB_0203514	hypothetical protein		DDB_G0276211	2	NC_007088.5	6363456	6364367	minus	1	8620330
DDB_G0276209	DDB_G0276209,DDBDRAFT_0203513,DDB_0203513:hypothetical_protein::DDB_G0276209:2:NC_007088.5:6365054:6366388:plus:1		DDB_G0276209, DDBDRAFT_0203513, DDB_0203513	hypothetical protein		DDB_G0276209	2	NC_007088.5	6365054	6366388	plus	1	8620332
DDB_G0276207	DDB_G0276207,DDBDRAFT_0203512,DDB_0203512:hypothetical_protein::DDB_G0276207:2:NC_007088.5:6367655:6371215:plus:1		DDB_G0276207, DDBDRAFT_0203512, DDB_0203512	hypothetical protein		DDB_G0276207	2	NC_007088.5	6367655	6371215	plus	1	8620333
DDB_G0276205	DDB_G0276205,DDBDRAFT_0203511,DDB_0203511:hypothetical_protein::DDB_G0276205:2:NC_007088.5:6371487:6372986:minus:1		DDB_G0276205, DDBDRAFT_0203511, DDB_0203511	hypothetical protein		DDB_G0276205	2	NC_007088.5	6371487	6372986	minus	1	8620334
DDB_G0276203	DDB_G0276203,DDBDRAFT_0203509,DDB_0203509:hypothetical_protein::DDB_G0276203:2:NC_007088.5:6376612:6377823:minus:1		DDB_G0276203, DDBDRAFT_0203509, DDB_0203509	hypothetical protein		DDB_G0276203	2	NC_007088.5	6376612	6377823	minus	1	8620336
DDB_G0276201	DDB_G0276201,DDBDRAFT_0203508,DDB_0203508:hypothetical_protein::DDB_G0276201:2:NC_007088.5:6378549:6378998:minus:1		DDB_G0276201, DDBDRAFT_0203508, DDB_0203508	hypothetical protein		DDB_G0276201	2	NC_007088.5	6378549	6378998	minus	1	8620337
DDB_G0276199	DDB_G0276199,DDBDRAFT_0203507,DDB_0203507:hypothetical_protein::DDB_G0276199:2:NC_007088.5:6379167:6379340:plus:1		DDB_G0276199, DDBDRAFT_0203507, DDB_0203507	hypothetical protein		DDB_G0276199	2	NC_007088.5	6379167	6379340	plus	1	8620338
DDB_G0276197	DDB_G0276197,DDBDRAFT_0203505,DDB_0203505:hypothetical_protein::DDB_G0276197:2:NC_007088.5:6380617:6384051:minus:1		DDB_G0276197, DDBDRAFT_0203505, DDB_0203505	hypothetical protein		DDB_G0276197	2	NC_007088.5	6380617	6384051	minus	1	8620340
DDB_G0276195	DDB_G0276195,DDBDRAFT_0203504,DDB_0203504:hypothetical_protein::DDB_G0276195:2:NC_007088.5:6384158:6385522:minus:1		DDB_G0276195, DDBDRAFT_0203504, DDB_0203504	hypothetical protein		DDB_G0276195	2	NC_007088.5	6384158	6385522	minus	1	8620341
DDB_G0276191	DDB_G0276191,DDBDRAFT_0203502,DDB_0203502:hypothetical_protein::DDB_G0276191:2:NC_007088.5:6390230:6390474:plus:2		DDB_G0276191, DDBDRAFT_0203502, DDB_0203502	hypothetical protein		DDB_G0276191	2	NC_007088.5	6390230	6390474	plus	2	8620344
DDB_G0276189	DDB_G0276189,DDBDRAFT_0203501,DDB_0203501:hypothetical_protein::DDB_G0276189:2:NC_007088.5:6390838:6392148:plus:3		DDB_G0276189, DDBDRAFT_0203501, DDB_0203501	hypothetical protein		DDB_G0276189	2	NC_007088.5	6390838	6392148	plus	3	8620345
DDB_G0276151	DDB_G0276151,DDBDRAFT_0169484,DDB_0169484:hypothetical_protein::DDB_G0276151:2:NC_007088.5:6392232:6393047:minus:1		DDB_G0276151, DDBDRAFT_0169484, DDB_0169484	hypothetical protein		DDB_G0276151	2	NC_007088.5	6392232	6393047	minus	1	8620346
DDB_G0276185	DDB_G0276185,DDBDRAFT_0203499,DDB_0203499:hypothetical_protein::DDB_G0276185:2:NC_007088.5:6399774:6400117:minus:3		DDB_G0276185, DDBDRAFT_0203499, DDB_0203499	hypothetical protein		DDB_G0276185	2	NC_007088.5	6399774	6400117	minus	3	8620349
DDB_G0276147	DDB_G0276147,DDBDRAFT_0169480,DDB_0169480:hypothetical_protein::DDB_G0276147:2:NC_007088.5:6401716:6404742:minus:2		DDB_G0276147, DDBDRAFT_0169480, DDB_0169480	hypothetical protein		DDB_G0276147	2	NC_007088.5	6401716	6404742	minus	2	8620351
DDB_G0276183	DDB_G0276183,DDBDRAFT_0203496,DDB_0203496:hypothetical_protein::DDB_G0276183:2:NC_007088.5:6408604:6409503:minus:3		DDB_G0276183, DDBDRAFT_0203496, DDB_0203496	hypothetical protein		DDB_G0276183	2	NC_007088.5	6408604	6409503	minus	3	8620352
DDB_G0276243	DDB_G0276243,DDBDRAFT_0217764,DDB_0217764:hypothetical_protein::DDB_G0276243:2:NC_007088.5:6418177:6421294:plus:2		DDB_G0276243, DDBDRAFT_0217764, DDB_0217764	hypothetical protein		DDB_G0276243	2	NC_007088.5	6418177	6421294	plus	2	8620356
DDB_G0276081	DDB_G0276081,DDBDRAFT_0169474,DDB_0169474:hypothetical_protein::DDB_G0276081:2:NC_007088.5:6421444:6422214:minus:1		DDB_G0276081, DDBDRAFT_0169474, DDB_0169474	hypothetical protein		DDB_G0276081	2	NC_007088.5	6421444	6422214	minus	1	8620357
DDB_G0276179	DDB_G0276179,DDBDRAFT_0203492,DDBDRAFT_0302595,DDB_0203492,DDB_0302595:hypothetical_protein::DDB_G0276179:2:NC_007088.5:6427907:6428684:plus:2		DDB_G0276179, DDBDRAFT_0203492, DDBDRAFT_0302595, DDB_0203492, DDB_0302595	hypothetical protein		DDB_G0276179	2	NC_007088.5	6427907	6428684	plus	2	8620360
DDB_G0276075	DDB_G0276075,DDBDRAFT_0169471,DDB_0169471:hypothetical_protein::DDB_G0276075:2:NC_007088.5:6429266:6430461:plus:2		DDB_G0276075, DDBDRAFT_0169471, DDB_0169471	hypothetical protein		DDB_G0276075	2	NC_007088.5	6429266	6430461	plus	2	8620361
DDB_G0276177	DDB_G0276177,DDBDRAFT_0203491,DDB_0203491:hypothetical_protein::DDB_G0276177:2:NC_007088.5:6432515:6432678:plus:2		DDB_G0276177, DDBDRAFT_0203491, DDB_0203491	hypothetical protein		DDB_G0276177	2	NC_007088.5	6432515	6432678	plus	2	8620363
DDB_G0276175	DDB_G0276175,DDBDRAFT_0203490,DDB_0203490:hypothetical_protein::DDB_G0276175:2:NC_007088.5:6435227:6435414:plus:2		DDB_G0276175, DDBDRAFT_0203490, DDB_0203490	hypothetical protein		DDB_G0276175	2	NC_007088.5	6435227	6435414	plus	2	8620364
DDB_G0276029	DDB_G0276029,DDBDRAFT_0169468,DDBDRAFT_0220028,DDB_0169468,DDB_0220028:hypothetical_protein::DG1040:2:NC_007088.5:6435703:6443825:minus:5		DDB_G0276029, DDBDRAFT_0169468, DDBDRAFT_0220028, DDB_0169468, DDB_0220028	hypothetical protein		DG1040	2	NC_007088.5	6435703	6443825	minus	5	8620365
DDB_G0276071	DDB_G0276071,DDBDRAFT_0169467,DDB_0169467:hypothetical_protein::DDB_G0276071:2:NC_007088.5:6445628:6445948:minus:1		DDB_G0276071, DDBDRAFT_0169467, DDB_0169467	hypothetical protein		DDB_G0276071	2	NC_007088.5	6445628	6445948	minus	1	8620366
DDB_G0276069	DDB_G0276069,DDBDRAFT_0169466,DDBDRAFT_0232082,DDB_0169466,DDB_0232082:hypothetical_protein::DDB_G0276069:2:NC_007088.5:6446221:6448087:minus:2		DDB_G0276069, DDBDRAFT_0169466, DDBDRAFT_0232082, DDB_0169466, DDB_0232082	hypothetical protein		DDB_G0276069	2	NC_007088.5	6446221	6448087	minus	2	8620367
DDB_G0276247	DDB_G0276247,DDBDRAFT_0217766,DDBDRAFT_0233322,DDB_0217766,DDB_0233322:hypothetical_protein::DDB_G0276247:2:NC_007088.5:6464158:6464660:minus:3		DDB_G0276247, DDBDRAFT_0217766, DDBDRAFT_0233322, DDB_0217766, DDB_0233322	hypothetical protein		DDB_G0276247	2	NC_007088.5	6464158	6464660	minus	3	8620374
DDB_G0276061	DDB_G0276061,DDBDRAFT_0169458,DDB_0169458:hypothetical_protein::DDB_G0276061:2:NC_007088.5:6465016:6465426:minus:1		DDB_G0276061, DDBDRAFT_0169458, DDB_0169458	hypothetical protein		DDB_G0276061	2	NC_007088.5	6465016	6465426	minus	1	8620375
DDB_G0276173	DDB_G0276173,DDBDRAFT_0203488,DDB_0203488:hypothetical_protein::DDB_G0276173:2:NC_007088.5:6466369:6466758:plus:1		DDB_G0276173, DDBDRAFT_0203488, DDB_0203488	hypothetical protein		DDB_G0276173	2	NC_007088.5	6466369	6466758	plus	1	8620376
DDB_G0276059	DDB_G0276059,DDBDRAFT_0169456,DDB_0169456:hypothetical_protein::DDB_G0276059:2:NC_007088.5:6468555:6469229:plus:1		DDB_G0276059, DDBDRAFT_0169456, DDB_0169456	hypothetical protein		DDB_G0276059	2	NC_007088.5	6468555	6469229	plus	1	8620377
DDB_G0276055	DDB_G0276055,DDBDRAFT_0169454,DDB_0169454:hypothetical_protein::DDB_G0276055:2:NC_007088.5:6471737:6475094:plus:4		DDB_G0276055, DDBDRAFT_0169454, DDB_0169454	hypothetical protein		DDB_G0276055	2	NC_007088.5	6471737	6475094	plus	4	8620379
DDB_G0276171	DDB_G0276171,DDBDRAFT_0203485,DDB_0203485:hypothetical_protein::DDB_G0276171:2:NC_007088.5:6476907:6480086:minus:1		DDB_G0276171, DDBDRAFT_0203485, DDB_0203485	hypothetical protein		DDB_G0276171	2	NC_007088.5	6476907	6480086	minus	1	8620381
DDB_G0276249	DDB_G0276249,DDBDRAFT_0217767,DDB_0217767:hypothetical_protein::DDB_G0276249:2:NC_007088.5:6480611:6481690:minus:1		DDB_G0276249, DDBDRAFT_0217767, DDB_0217767	hypothetical protein		DDB_G0276249	2	NC_007088.5	6480611	6481690	minus	1	8620382
DDB_G0276051	DDB_G0276051,DDBDRAFT_0169452,DDBDRAFT_0302583,DDB_0169452,DDB_0302583:hypothetical_protein::DDB_G0276051:2:NC_007088.5:6484404:6485465:plus:1		DDB_G0276051, DDBDRAFT_0169452, DDBDRAFT_0302583, DDB_0169452, DDB_0302583	hypothetical protein		DDB_G0276051	2	NC_007088.5	6484404	6485465	plus	1	8620385
DDB_G0276049	DDB_G0276049,DDBDRAFT_0169451,DDBDRAFT_0304587,DDB_0169451,DDB_0304587:hypothetical_protein::DDB_G0276049:2:NC_007088.5:6486635:6488479:minus:8		DDB_G0276049, DDBDRAFT_0169451, DDBDRAFT_0304587, DDB_0169451, DDB_0304587	hypothetical protein		DDB_G0276049	2	NC_007088.5	6486635	6488479	minus	8	8620387
DDB_G0276047	DDB_G0276047,DDBDRAFT_0169450,DDB_0169450:hypothetical_protein::DDB_G0276047:2:NC_007088.5:6489001:6495946:minus:3		DDB_G0276047, DDBDRAFT_0169450, DDB_0169450	hypothetical protein		DDB_G0276047	2	NC_007088.5	6489001	6495946	minus	3	8620388
DDB_G0276045	DDB_G0276045,DDBDRAFT_0169449,DDB_0169449:hypothetical_protein::DDB_G0276045:2:NC_007088.5:6496624:6497523:plus:1		DDB_G0276045, DDBDRAFT_0169449, DDB_0169449	hypothetical protein		DDB_G0276045	2	NC_007088.5	6496624	6497523	plus	1	8620389
DDB_G0276253	DDB_G0276253,DDBDRAFT_0217769,DDB_0217769:hypothetical_protein::DDB_G0276253:2:NC_007088.5:6504888:6507143:minus:6		DDB_G0276253, DDBDRAFT_0217769, DDB_0217769	hypothetical protein		DDB_G0276253	2	NC_007088.5	6504888	6507143	minus	6	8620392
DDB_G0276255	DDB_G0276255,DDBDRAFT_0217770,DDB_0217770:hypothetical_protein::DDB_G0276255:2:NC_007088.5:6507776:6510379:minus:2		DDB_G0276255, DDBDRAFT_0217770, DDB_0217770	hypothetical protein		DDB_G0276255	2	NC_007088.5	6507776	6510379	minus	2	8620393
DDB_G0276167	DDB_G0276167,DDBDRAFT_0203480,DDB_0203480:hypothetical_protein::DDB_G0276167:2:NC_007088.5:6516957:6518404:minus:4		DDB_G0276167, DDBDRAFT_0203480, DDB_0203480	hypothetical protein		DDB_G0276167	2	NC_007088.5	6516957	6518404	minus	4	8620395
DDB_G0276039	DDB_G0276039,DDBDRAFT_0169442,DDB_0169442:hypothetical_protein::DDB_G0276039:2:NC_007088.5:6521223:6522277:minus:2		DDB_G0276039, DDBDRAFT_0169442, DDB_0169442	hypothetical protein		DDB_G0276039	2	NC_007088.5	6521223	6522277	minus	2	8620397
DDB_G0276145	DDB_G0276145,DDBDRAFT_0169441,DDB_0169441:hypothetical_protein::DDB_G0276145:2:NC_007088.5:6522877:6523652:plus:2		DDB_G0276145, DDBDRAFT_0169441, DDB_0169441	hypothetical protein		DDB_G0276145	2	NC_007088.5	6522877	6523652	plus	2	8620398
DDB_G0276257	DDB_G0276257,DDBDRAFT_0217771,DDB_0217771:hypothetical_protein::DDB_G0276257:2:NC_007088.5:6527471:6528715:minus:1		DDB_G0276257, DDBDRAFT_0217771, DDB_0217771	hypothetical protein		DDB_G0276257	2	NC_007088.5	6527471	6528715	minus	1	8620400
DDB_G0276259	DDB_G0276259,DDBDRAFT_0217772,DDB_0217772:hypothetical_protein::DDB_G0276259:2:NC_007088.5:6529676:6531372:minus:5		DDB_G0276259, DDBDRAFT_0217772, DDB_0217772	hypothetical protein		DDB_G0276259	2	NC_007088.5	6529676	6531372	minus	5	8620401
DDB_G0276263	DDB_G0276263,DDBDRAFT_0217774,DDB_0217774:hypothetical_protein::DDB_G0276263:2:NC_007088.5:6535490:6538520:plus:2		DDB_G0276263, DDBDRAFT_0217774, DDB_0217774	hypothetical protein		DDB_G0276263	2	NC_007088.5	6535490	6538520	plus	2	8620403
DDB_G0276165	DDB_G0276165,DDBDRAFT_0203473,DDBDRAFT_0231646,DDB_0203473,DDB_0231646:hypothetical_protein::DDB_G0276165:2:NC_007088.5:6540411:6540664:minus:2		DDB_G0276165, DDBDRAFT_0203473, DDBDRAFT_0231646, DDB_0203473, DDB_0231646	hypothetical protein		DDB_G0276165	2	NC_007088.5	6540411	6540664	minus	2	8620405
DDB_G0276315	DDB_G0276315,DDBDRAFT_0217776,DDB_0217776:hypothetical_protein::DDB_G0276315:2:NC_007088.5:6552432:6555025:minus:3		DDB_G0276315, DDBDRAFT_0217776, DDB_0217776	hypothetical protein		DDB_G0276315	2	NC_007088.5	6552432	6555025	minus	3	8620409
DDB_G0276297	DDB_G0276297,DDBDRAFT_0169430,DDB_0169430:hypothetical_protein::DDB_G0276297:2:NC_007088.5:6556293:6557348:plus:1		DDB_G0276297, DDBDRAFT_0169430, DDB_0169430	hypothetical protein		DDB_G0276297	2	NC_007088.5	6556293	6557348	plus	1	8620410
DDB_G0276293	DDB_G0276293,DDBDRAFT_0169428,DDBDRAFT_0232081,DDB_0169428,DDB_0232081:hypothetical_protein::DDB_G0276293:2:NC_007088.5:6559102:6560574:minus:1		DDB_G0276293, DDBDRAFT_0169428, DDBDRAFT_0232081, DDB_0169428, DDB_0232081	hypothetical protein		DDB_G0276293	2	NC_007088.5	6559102	6560574	minus	1	8620412
DDB_G0276317	DDB_G0276317,DDBDRAFT_0217777,DDB_0217777:hypothetical_protein::DDB_G0276317:2:NC_007088.5:6561863:6563973:plus:4		DDB_G0276317, DDBDRAFT_0217777, DDB_0217777	hypothetical protein		DDB_G0276317	2	NC_007088.5	6561863	6563973	plus	4	8620413
DDB_G0276291	DDB_G0276291,DDBDRAFT_0169426,DDB_0169426:hypothetical_protein::DDB_G0276291:2:NC_007088.5:6564892:6565379:plus:2		DDB_G0276291, DDBDRAFT_0169426, DDB_0169426	hypothetical protein		DDB_G0276291	2	NC_007088.5	6564892	6565379	plus	2	8620414
DDB_G0276319	DDB_G0276319,DDBDRAFT_0217778,DDB_0217778:hypothetical_protein::DDB_G0276319:2:NC_007088.5:6565732:6566716:minus:5		DDB_G0276319, DDBDRAFT_0217778, DDB_0217778	hypothetical protein		DDB_G0276319	2	NC_007088.5	6565732	6566716	minus	5	8620415
DDB_G0276289	DDB_G0276289,DDBDRAFT_0169423,DDB_0169423:hypothetical_protein::DDB_G0276289:2:NC_007088.5:6570030:6570521:minus:1		DDB_G0276289, DDBDRAFT_0169423, DDB_0169423	hypothetical protein		DDB_G0276289	2	NC_007088.5	6570030	6570521	minus	1	8620417
DDB_G0276323	DDB_G0276323,DDBDRAFT_0217780,DDB_0217780:hypothetical_protein::DDB_G0276323:2:NC_007088.5:6571874:6572953:plus:1		DDB_G0276323, DDBDRAFT_0217780, DDB_0217780	hypothetical protein		DDB_G0276323	2	NC_007088.5	6571874	6572953	plus	1	8620419
DDB_G0276313	DDB_G0276313,DDBDRAFT_0203466,DDB_0203466:hypothetical_protein::DDB_G0276313:2:NC_007088.5:6573478:6576657:plus:1		DDB_G0276313, DDBDRAFT_0203466, DDB_0203466	hypothetical protein		DDB_G0276313	2	NC_007088.5	6573478	6576657	plus	1	8620420
DDB_G0276311	DDB_G0276311,DDBDRAFT_0203464,DDB_0203464:hypothetical_protein::DDB_G0276311:2:NC_007088.5:6593326:6593478:minus:2		DDB_G0276311, DDBDRAFT_0203464, DDB_0203464	hypothetical protein		DDB_G0276311	2	NC_007088.5	6593326	6593478	minus	2	8620424
DDB_G0276285	DDB_G0276285,DDBDRAFT_0169418,DDB_0169418:hypothetical_protein::DDB_G0276285:2:NC_007088.5:6594215:6596199:plus:2		DDB_G0276285, DDBDRAFT_0169418, DDB_0169418	hypothetical protein		DDB_G0276285	2	NC_007088.5	6594215	6596199	plus	2	8620425
DDB_G0276309	DDB_G0276309,DDBDRAFT_0203463,DDB_0203463:hypothetical_protein::DDB_G0276309:2:NC_007088.5:6597404:6599572:plus:1		DDB_G0276309, DDBDRAFT_0203463, DDB_0203463	hypothetical protein		DDB_G0276309	2	NC_007088.5	6597404	6599572	plus	1	8620426
DDB_G0276307	DDB_G0276307,DDBDRAFT_0203462,DDB_0203462:hypothetical_protein::DDB_G0276307:2:NC_007088.5:6603655:6608085:minus:1		DDB_G0276307, DDBDRAFT_0203462, DDB_0203462	hypothetical protein		DDB_G0276307	2	NC_007088.5	6603655	6608085	minus	1	8620428
DDB_G0276281	DDB_G0276281,DDBDRAFT_0169414,DDB_0169414:hypothetical_protein::DDB_G0276281:2:NC_007088.5:6608304:6609335:minus:1		DDB_G0276281, DDBDRAFT_0169414, DDB_0169414	hypothetical protein		DDB_G0276281	2	NC_007088.5	6608304	6609335	minus	1	8620429
DDB_G0276279	DDB_G0276279,DDBDRAFT_0169413,DDB_0169413:hypothetical_protein::DDB_G0276279:2:NC_007088.5:6610188:6611499:plus:3		DDB_G0276279, DDBDRAFT_0169413, DDB_0169413	hypothetical protein		DDB_G0276279	2	NC_007088.5	6610188	6611499	plus	3	8620430
DDB_G0276303	DDB_G0276303,DDBDRAFT_0203460,DDB_0203460:hypothetical_protein::DDB_G0276303:2:NC_007088.5:6614400:6618840:minus:3		DDB_G0276303, DDBDRAFT_0203460, DDB_0203460	hypothetical protein		DDB_G0276303	2	NC_007088.5	6614400	6618840	minus	3	8620432
DDB_G0276277	DDB_G0276277,DDBDRAFT_0169409,DDB_0169409:hypothetical_protein::DDB_G0276277:2:NC_007088.5:6627741:6628430:plus:1		DDB_G0276277, DDBDRAFT_0169409, DDB_0169409	hypothetical protein		DDB_G0276277	2	NC_007088.5	6627741	6628430	plus	1	8620434
DDB_G0276275	DDB_G0276275,DDBDRAFT_0169408,DDB_0169408:hypothetical_protein::DDB_G0276275:2:NC_007088.5:6628998:6629732:plus:1		DDB_G0276275, DDBDRAFT_0169408, DDB_0169408	hypothetical protein		DDB_G0276275	2	NC_007088.5	6628998	6629732	plus	1	8620435
DDB_G0276325	DDB_G0276325,DDBDRAFT_0217783,DDB_0217783:hypothetical_protein::DDB_G0276325:2:NC_007088.5:6633638:6636947:plus:4		DDB_G0276325, DDBDRAFT_0217783, DDB_0217783	hypothetical protein		DDB_G0276325	2	NC_007088.5	6633638	6636947	plus	4	8620437
DDB_G0276271	DDB_G0276271,DDBDRAFT_0169405,DDB_0169405:hypothetical_protein::DDB_G0276271:2:NC_007088.5:6637140:6638780:minus:1		DDB_G0276271, DDBDRAFT_0169405, DDB_0169405	hypothetical protein		DDB_G0276271	2	NC_007088.5	6637140	6638780	minus	1	8620438
DDB_G0276327	DDB_G0276327,DDBDRAFT_0217784,DDB_0217784:hypothetical_protein::DDB_G0276327:2:NC_007088.5:6639378:6639755:minus:1		DDB_G0276327, DDBDRAFT_0217784, DDB_0217784	hypothetical protein		DDB_G0276327	2	NC_007088.5	6639378	6639755	minus	1	8620439
DDB_G0276329	DDB_G0276329,DDBDRAFT_0217785,DDB_0217785:hypothetical_protein::DDB_G0276329:2:NC_007088.5:6641376:6641623:plus:1		DDB_G0276329, DDBDRAFT_0217785, DDB_0217785	hypothetical protein		DDB_G0276329	2	NC_007088.5	6641376	6641623	plus	1	8620441
DDB_G0276387	DDB_G0276387,DDBDRAFT_0217786,DDB_0217786:hypothetical_protein::DDB_G0276387:2:NC_007088.5:6642428:6645493:plus:1		DDB_G0276387, DDBDRAFT_0217786, DDB_0217786	hypothetical protein		DDB_G0276387	2	NC_007088.5	6642428	6645493	plus	1	8620442
DDB_G0276389	DDB_G0276389,DDBDRAFT_0217787,DDB_0217787:hypothetical_protein::DDB_G0276389:2:NC_007088.5:6651958:6655821:plus:1		DDB_G0276389, DDBDRAFT_0217787, DDB_0217787	hypothetical protein		DDB_G0276389	2	NC_007088.5	6651958	6655821	plus	1	8620446
DDB_G0276353	DDB_G0276353,DDBDRAFT_0166990,DDBDRAFT_0185067,DDB_0166990,DDB_0185067:hypothetical_protein::torA:2:NC_007088.5:6655928:6658354:minus:1		DDB_G0276353, DDBDRAFT_0166990, DDBDRAFT_0185067, DDB_0166990, DDB_0185067	hypothetical protein		torA	2	NC_007088.5	6655928	6658354	minus	1	8620447
DDB_G0276339	DDB_G0276339,DDBDRAFT_0166992,DDB_0166992:hypothetical_protein::DDB_G0276339:2:NC_007088.5:6661343:6662457:minus:3		DDB_G0276339, DDBDRAFT_0166992, DDB_0166992	hypothetical protein		DDB_G0276339	2	NC_007088.5	6661343	6662457	minus	3	8620449
DDB_G0276351	DDB_G0276351,DDBDRAFT_0167002,DDBDRAFT_0231433,DDB_0167002,DDB_0231433:hypothetical_protein::DDB_G0276351:2:NC_007088.5:6703448:6704140:plus:1		DDB_G0276351, DDBDRAFT_0167002, DDBDRAFT_0231433, DDB_0167002, DDB_0231433	hypothetical protein		DDB_G0276351	2	NC_007088.5	6703448	6704140	plus	1	8620460
DDB_G0276379	DDB_G0276379,DDBDRAFT_0203819,DDB_0203819:hypothetical_protein::DDB_G0276379:2:NC_007088.5:6705904:6706141:minus:2		DDB_G0276379, DDBDRAFT_0203819, DDB_0203819	hypothetical protein		DDB_G0276379	2	NC_007088.5	6705904	6706141	minus	2	8620462
DDB_G0276333	DDB_G0276333,DDBDRAFT_0191288,DDBDRAFT_0203821,DDB_0191288,DDB_0203821:hypothetical_protein::tipB:2:NC_007088.5:6717804:6719262:minus:3		DDB_G0276333, DDBDRAFT_0191288, DDBDRAFT_0203821, DDB_0191288, DDB_0203821	hypothetical protein		tipB	2	NC_007088.5	6717804	6719262	minus	3	8620464
DDB_G0276381	DDB_G0276381,DDBDRAFT_0203822,DDB_0203822:hypothetical_protein::DDB_G0276381:2:NC_007088.5:6722202:6722989:plus:3		DDB_G0276381, DDBDRAFT_0203822, DDB_0203822	hypothetical protein		DDB_G0276381	2	NC_007088.5	6722202	6722989	plus	3	8620466
DDB_G0276393	DDB_G0276393,DDBDRAFT_0217790,DDB_0217790:hypothetical_protein::DDB_G0276393:2:NC_007088.5:6724904:6726110:plus:4		DDB_G0276393, DDBDRAFT_0217790, DDB_0217790	hypothetical protein		DDB_G0276393	2	NC_007088.5	6724904	6726110	plus	4	8620468
DDB_G0276383	DDB_G0276383,DDBDRAFT_0203824,DDB_0203824:hypothetical_protein::DDB_G0276383:2:NC_007088.5:6735925:6742325:plus:4		DDB_G0276383, DDBDRAFT_0203824, DDB_0203824	hypothetical protein		DDB_G0276383	2	NC_007088.5	6735925	6742325	plus	4	8620471
DDB_G0276361	DDB_G0276361,DDBDRAFT_0167013,DDBDRAFT_0233513,DDB_0167013,DDB_0233513:hypothetical_protein::DDB_G0276361:2:NC_007088.5:6745195:6747564:plus:1		DDB_G0276361, DDBDRAFT_0167013, DDBDRAFT_0233513, DDB_0167013, DDB_0233513	hypothetical protein		DDB_G0276361	2	NC_007088.5	6745195	6747564	plus	1	8620473
DDB_G0276367	DDB_G0276367,DDBDRAFT_0167016,DDB_0167016:hypothetical_protein::DDB_G0276367:2:NC_007088.5:6761550:6762644:plus:1		DDB_G0276367, DDBDRAFT_0167016, DDB_0167016	hypothetical protein		DDB_G0276367	2	NC_007088.5	6761550	6762644	plus	1	8620476
DDB_G0276385	DDB_G0276385,DDBDRAFT_0203826,DDB_0203826:hypothetical_protein::DDB_G0276385:2:NC_007088.5:6766319:6766484:minus:2		DDB_G0276385, DDBDRAFT_0203826, DDB_0203826	hypothetical protein		DDB_G0276385	2	NC_007088.5	6766319	6766484	minus	2	8620478
DDB_G0276397	DDB_G0276397,DDBDRAFT_0217792,DDB_0217792:hypothetical_protein::DDB_G0276397:2:NC_007088.5:6767487:6768498:plus:1		DDB_G0276397, DDBDRAFT_0217792, DDB_0217792	hypothetical protein		DDB_G0276397	2	NC_007088.5	6767487	6768498	plus	1	8620480
DDB_G0276525	DDB_G0276525,DDBDRAFT_0217793,DDB_0217793:hypothetical_protein::DDB_G0276525:2:NC_007088.5:6769215:6769970:minus:1		DDB_G0276525, DDBDRAFT_0217793, DDB_0217793	hypothetical protein		DDB_G0276525	2	NC_007088.5	6769215	6769970	minus	1	8620481
DDB_G0276529	DDB_G0276529,DDBDRAFT_0217795,DDB_0217795:hypothetical_protein::DDB_G0276529:2:NC_007088.5:6780883:6787558:plus:3		DDB_G0276529, DDBDRAFT_0217795, DDB_0217795	hypothetical protein		DDB_G0276529	2	NC_007088.5	6780883	6787558	plus	3	8620486
DDB_G0276483	DDB_G0276483,DDBDRAFT_0203831,DDB_0203831:hypothetical_protein::DDB_G0276483:2:NC_007088.5:6787819:6788781:minus:3		DDB_G0276483, DDBDRAFT_0203831, DDB_0203831	hypothetical protein		DDB_G0276483	2	NC_007088.5	6787819	6788781	minus	3	8620487
DDB_G0276401	DDB_G0276401,DDBDRAFT_0167023,DDB_0167023:hypothetical_protein::DDB_G0276401:2:NC_007088.5:6789174:6792248:plus:1		DDB_G0276401, DDBDRAFT_0167023, DDB_0167023	hypothetical protein		DDB_G0276401	2	NC_007088.5	6789174	6792248	plus	1	8620488
DDB_G0276453	DDB_G0276453,DDBDRAFT_0167024,DDBDRAFT_0185072,DDB_0167024,DDB_0185072:hypothetical_protein::vilB:2:NC_007088.5:6792443:6795412:minus:2		DDB_G0276453, DDBDRAFT_0167024, DDBDRAFT_0185072, DDB_0167024, DDB_0185072	hypothetical protein		vilB	2	NC_007088.5	6792443	6795412	minus	2	8620489
DDB_G0276531	DDB_G0276531,DDBDRAFT_0217796,DDB_0217796:hypothetical_protein::DDB_G0276531:2:NC_007088.5:6795915:6798857:minus:2		DDB_G0276531, DDBDRAFT_0217796, DDB_0217796	hypothetical protein		DDB_G0276531	2	NC_007088.5	6795915	6798857	minus	2	8620490
DDB_G0276533	DDB_G0276533,DDBDRAFT_0217798,DDB_0217798:hypothetical_protein::DDB_G0276533:2:NC_007088.5:6804850:6805473:minus:1		DDB_G0276533, DDBDRAFT_0217798, DDB_0217798	hypothetical protein		DDB_G0276533	2	NC_007088.5	6804850	6805473	minus	1	8620492
DDB_G0276535	DDB_G0276535,DDBDRAFT_0217799,DDB_0217799:hypothetical_protein::DDB_G0276535:2:NC_007088.5:6806163:6807386:minus:1		DDB_G0276535, DDBDRAFT_0217799, DDB_0217799	hypothetical protein		DDB_G0276535	2	NC_007088.5	6806163	6807386	minus	1	8620493
DDB_G0276537	DDB_G0276537,DDBDRAFT_0217800,DDB_0217800:hypothetical_protein::DDB_G0276537:2:NC_007088.5:6807798:6808245:plus:2		DDB_G0276537, DDBDRAFT_0217800, DDB_0217800	hypothetical protein		DDB_G0276537	2	NC_007088.5	6807798	6808245	plus	2	8620494
DDB_G0276485	DDB_G0276485,DDBDRAFT_0203833,DDB_0203833:hypothetical_protein::DDB_G0276485:2:NC_007088.5:6809778:6811185:minus:3		DDB_G0276485, DDBDRAFT_0203833, DDB_0203833	hypothetical protein		DDB_G0276485	2	NC_007088.5	6809778	6811185	minus	3	8620496
DDB_G0276539	DDB_G0276539,DDBDRAFT_0217801,DDB_0217801:hypothetical_protein::DDB_G0276539:2:NC_007088.5:6811793:6813352:plus:2		DDB_G0276539, DDBDRAFT_0217801, DDB_0217801	hypothetical protein		DDB_G0276539	2	NC_007088.5	6811793	6813352	plus	2	8620497
DDB_G0276487	DDB_G0276487,DDBDRAFT_0203835,DDB_0203835:hypothetical_protein::DDB_G0276487:2:NC_007088.5:6813396:6814683:plus:2		DDB_G0276487, DDBDRAFT_0203835, DDB_0203835	hypothetical protein		DDB_G0276487	2	NC_007088.5	6813396	6814683	plus	2	8620498
DDB_G0276403	DDB_G0276403,DDBDRAFT_0167034,DDB_0167034:hypothetical_protein::DDB_G0276403:2:NC_007088.5:6815001:6818129:plus:1		DDB_G0276403, DDBDRAFT_0167034, DDB_0167034	hypothetical protein		DDB_G0276403	2	NC_007088.5	6815001	6818129	plus	1	8620499
DDB_G0276543	DDB_G0276543,DDBDRAFT_0217803,DDB_0217803:hypothetical_protein::DDB_G0276543:2:NC_007088.5:6826555:6829323:plus:4		DDB_G0276543, DDBDRAFT_0217803, DDB_0217803	hypothetical protein		DDB_G0276543	2	NC_007088.5	6826555	6829323	plus	4	8620502
DDB_G0276545	DDB_G0276545,DDBDRAFT_0217804,DDB_0217804:hypothetical_protein::DDB_G0276545:2:NC_007088.5:6829983:6831106:minus:2		DDB_G0276545, DDBDRAFT_0217804, DDB_0217804	hypothetical protein		DDB_G0276545	2	NC_007088.5	6829983	6831106	minus	2	8620503
DDB_G0276409	DDB_G0276409,DDBDRAFT_0167040,DDB_0167040:hypothetical_protein::DDB_G0276409:2:NC_007088.5:6834384:6837590:minus:1		DDB_G0276409, DDBDRAFT_0167040, DDB_0167040	hypothetical protein		DDB_G0276409	2	NC_007088.5	6834384	6837590	minus	1	8620505
DDB_G0276547	DDB_G0276547,DDBDRAFT_0217805,DDB_0217805:hypothetical_protein::DDB_G0276547:2:NC_007088.5:6839123:6842816:minus:4		DDB_G0276547, DDBDRAFT_0217805, DDB_0217805	hypothetical protein		DDB_G0276547	2	NC_007088.5	6839123	6842816	minus	4	8620506
DDB_G0276489	DDB_G0276489,DDBDRAFT_0203841,DDB_0203841:hypothetical_protein::DDB_G0276489:2:NC_007088.5:6853485:6854897:minus:3		DDB_G0276489, DDBDRAFT_0203841, DDB_0203841	hypothetical protein		DDB_G0276489	2	NC_007088.5	6853485	6854897	minus	3	8620510
DDB_G0276495	DDB_G0276495,DDBDRAFT_0203848,DDB_0203848:hypothetical_protein::DDB_G0276495:2:NC_007088.5:6863657:6864217:plus:1		DDB_G0276495, DDBDRAFT_0203848, DDB_0203848	hypothetical protein		DDB_G0276495	2	NC_007088.5	6863657	6864217	plus	1	8620514
DDB_G0276497	DDB_G0276497,DDBDRAFT_0203849,DDB_0203849:hypothetical_protein::DDB_G0276497:2:NC_007088.5:6865847:6866037:minus:2		DDB_G0276497, DDBDRAFT_0203849, DDB_0203849	hypothetical protein		DDB_G0276497	2	NC_007088.5	6865847	6866037	minus	2	8620515
DDB_G0276551	DDB_G0276551,DDBDRAFT_0217807,DDB_0217807:hypothetical_protein::DDB_G0276551:2:NC_007088.5:6872132:6874474:plus:2		DDB_G0276551, DDBDRAFT_0217807, DDB_0217807	hypothetical protein		DDB_G0276551	2	NC_007088.5	6872132	6874474	plus	2	8620518
DDB_G0276553	DDB_G0276553,DDBDRAFT_0217808,DDB_0217808:hypothetical_protein::DDB_G0276553:2:NC_007088.5:6875533:6878320:plus:2		DDB_G0276553, DDBDRAFT_0217808, DDB_0217808	hypothetical protein		DDB_G0276553	2	NC_007088.5	6875533	6878320	plus	2	8620519
DDB_G0276421	DDB_G0276421,DDBDRAFT_0167052,DDB_0167052:hypothetical_protein::DDB_G0276421:2:NC_007088.5:6881042:6881256:plus:2		DDB_G0276421, DDBDRAFT_0167052, DDB_0167052	hypothetical protein		DDB_G0276421	2	NC_007088.5	6881042	6881256	plus	2	8620521
DDB_G0276555	DDB_G0276555,DDBDRAFT_0217809,DDB_0217809:hypothetical_protein::DDB_G0276555:2:NC_007088.5:6885788:6888462:plus:3		DDB_G0276555, DDBDRAFT_0217809, DDB_0217809	hypothetical protein		DDB_G0276555	2	NC_007088.5	6885788	6888462	plus	3	8620523
DDB_G0276499	DDB_G0276499,DDBDRAFT_0203855,DDB_0203855:hypothetical_protein::DDB_G0276499:2:NC_007088.5:6893167:6893438:plus:2		DDB_G0276499, DDBDRAFT_0203855, DDB_0203855	hypothetical protein		DDB_G0276499	2	NC_007088.5	6893167	6893438	plus	2	8620526
DDB_G0276501	DDB_G0276501,DDBDRAFT_0203856,DDB_0203856:hypothetical_protein::DDB_G0276501:2:NC_007088.5:6894148:6894366:plus:1		DDB_G0276501, DDBDRAFT_0203856, DDB_0203856	hypothetical protein		DDB_G0276501	2	NC_007088.5	6894148	6894366	plus	1	8620527
DDB_G0276557	DDB_G0276557,DDBDRAFT_0217810,DDB_0217810:hypothetical_protein::DDB_G0276557:2:NC_007088.5:6896381:6897085:plus:1		DDB_G0276557, DDBDRAFT_0217810, DDB_0217810	hypothetical protein		DDB_G0276557	2	NC_007088.5	6896381	6897085	plus	1	8620528
DDB_G0276559	DDB_G0276559,DDBDRAFT_0217811,DDB_0217811:hypothetical_protein::DDB_G0276559:2:NC_007088.5:6897934:6902781:plus:1		DDB_G0276559, DDBDRAFT_0217811, DDB_0217811	hypothetical protein		DDB_G0276559	2	NC_007088.5	6897934	6902781	plus	1	8620529
DDB_G0276437	DDB_G0276437,DDBDRAFT_0167064,DDB_0167064:hypothetical_protein::DDB_G0276437:2:NC_007088.5:6910190:6912323:minus:4		DDB_G0276437, DDBDRAFT_0167064, DDB_0167064	hypothetical protein		DDB_G0276437	2	NC_007088.5	6910190	6912323	minus	4	8620534
DDB_G0276561	DDB_G0276561,DDBDRAFT_0217812,DDB_0217812:hypothetical_protein::DDB_G0276561:2:NC_007088.5:6912714:6915393:minus:3		DDB_G0276561, DDBDRAFT_0217812, DDB_0217812	hypothetical protein		DDB_G0276561	2	NC_007088.5	6912714	6915393	minus	3	8620535
DDB_G0276435	DDB_G0276435,DDBDRAFT_0167067,DDB_0167067:hypothetical_protein::DDB_G0276435:2:NC_007088.5:6919395:6920681:minus:1		DDB_G0276435, DDBDRAFT_0167067, DDB_0167067	hypothetical protein		DDB_G0276435	2	NC_007088.5	6919395	6920681	minus	1	8620537
DDB_G0276433	DDB_G0276433,DDBDRAFT_0167068,DDB_0167068:hypothetical_protein::DDB_G0276433:2:NC_007088.5:6921413:6921651:plus:2		DDB_G0276433, DDBDRAFT_0167068, DDB_0167068	hypothetical protein		DDB_G0276433	2	NC_007088.5	6921413	6921651	plus	2	8620538
DDB_G0276505	DDB_G0276505,DDBDRAFT_0203861,DDB_0203861:hypothetical_protein::DDB_G0276505:2:NC_007088.5:6922811:6923330:plus:5		DDB_G0276505, DDBDRAFT_0203861, DDB_0203861	hypothetical protein		DDB_G0276505	2	NC_007088.5	6922811	6923330	plus	5	8620539
DDB_G0276507	DDB_G0276507,DDBDRAFT_0203862,DDB_0203862:hypothetical_protein::DDB_G0276507:2:NC_007088.5:6924739:6925342:plus:3		DDB_G0276507, DDBDRAFT_0203862, DDB_0203862	hypothetical protein		DDB_G0276507	2	NC_007088.5	6924739	6925342	plus	3	8620540
DDB_G0276479	DDB_G0276479,DDBDRAFT_0167070,DDBDRAFT_0220699,DDB_0167070,DDB_0220699:hypothetical_protein::ctnC:2:NC_007088.5:6927901:6928681:plus:2		DDB_G0276479, DDBDRAFT_0167070, DDBDRAFT_0220699, DDB_0167070, DDB_0220699	hypothetical protein		ctnC	2	NC_007088.5	6927901	6928681	plus	2	8620541
DDB_G0276563	DDB_G0276563,DDBDRAFT_0217814,DDB_0217814:hypothetical_protein::DDB_G0276563:2:NC_007088.5:6929570:6930263:minus:2		DDB_G0276563, DDBDRAFT_0217814, DDB_0217814	hypothetical protein		DDB_G0276563	2	NC_007088.5	6929570	6930263	minus	2	8620542
DDB_G0276431	DDB_G0276431,DDBDRAFT_0167072,DDB_0167072:hypothetical_protein::DDB_G0276431:2:NC_007088.5:6930950:6932392:plus:3		DDB_G0276431, DDBDRAFT_0167072, DDB_0167072	hypothetical protein		DDB_G0276431	2	NC_007088.5	6930950	6932392	plus	3	8620543
DDB_G0276429	DDB_G0276429,DDBDRAFT_0167073,DDB_0167073:hypothetical_protein::DDB_G0276429:2:NC_007088.5:6932540:6934286:minus:4		DDB_G0276429, DDBDRAFT_0167073, DDB_0167073	hypothetical protein		DDB_G0276429	2	NC_007088.5	6932540	6934286	minus	4	8620544
DDB_G0276509	DDB_G0276509,DDBDRAFT_0203864,DDBDRAFT_0237796,DDB_0203864,DDB_0237796:hypothetical_protein::DDB_G0276509:2:NC_007088.5:6935162:6936262:plus:1		DDB_G0276509, DDBDRAFT_0203864, DDBDRAFT_0237796, DDB_0203864, DDB_0237796	hypothetical protein		DDB_G0276509	2	NC_007088.5	6935162	6936262	plus	1	8620545
DDB_G0276565	DDB_G0276565,DDBDRAFT_0217815,DDB_0217815:hypothetical_protein::DDB_G0276565:2:NC_007088.5:6947282:6947965:minus:1		DDB_G0276565, DDBDRAFT_0217815, DDB_0217815	hypothetical protein		DDB_G0276565	2	NC_007088.5	6947282	6947965	minus	1	8620548
DDB_G0276567	DDB_G0276567,DDBDRAFT_0217816,DDB_0217816:hypothetical_protein::DDB_G0276567:2:NC_007088.5:6951075:6952445:minus:5		DDB_G0276567, DDBDRAFT_0217816, DDB_0217816	hypothetical protein		DDB_G0276567	2	NC_007088.5	6951075	6952445	minus	5	8620550
DDB_G0276569	DDB_G0276569,DDBDRAFT_0217818,DDBDRAFT_0231761,DDB_0217818,DDB_0231761:hypothetical_protein::DDB_G0276569:2:NC_007088.5:6958359:6959628:plus:2		DDB_G0276569, DDBDRAFT_0217818, DDBDRAFT_0231761, DDB_0217818, DDB_0231761	hypothetical protein		DDB_G0276569	2	NC_007088.5	6958359	6959628	plus	2	8620553
DDB_G0276451	DDB_G0276451,DDBDRAFT_0167084,DDB_0167084:hypothetical_protein::DDB_G0276451:2:NC_007088.5:6974621:6975419:minus:3		DDB_G0276451, DDBDRAFT_0167084, DDB_0167084	hypothetical protein		DDB_G0276451	2	NC_007088.5	6974621	6975419	minus	3	8620556
DDB_G0276573	DDB_G0276573,DDBDRAFT_0217820,DDB_0217820:hypothetical_protein::DDB_G0276573:2:NC_007088.5:6975985:6977247:plus:2		DDB_G0276573, DDBDRAFT_0217820, DDB_0217820	hypothetical protein		DDB_G0276573	2	NC_007088.5	6975985	6977247	plus	2	8620557
DDB_G0276449	DDB_G0276449,DDBDRAFT_0167086,DDB_0167086:hypothetical_protein::DDB_G0276449:2:NC_007088.5:6977542:6978818:minus:2		DDB_G0276449, DDBDRAFT_0167086, DDB_0167086	hypothetical protein		DDB_G0276449	2	NC_007088.5	6977542	6978818	minus	2	8620558
DDB_G0276511	DDB_G0276511,DDBDRAFT_0203871,DDB_0203871:hypothetical_protein::DDB_G0276511:2:NC_007088.5:6982368:6983120:minus:2		DDB_G0276511, DDBDRAFT_0203871, DDB_0203871	hypothetical protein		DDB_G0276511	2	NC_007088.5	6982368	6983120	minus	2	8620560
DDB_G0276513	DDB_G0276513,DDBDRAFT_0203873,DDB_0203873:hypothetical_protein::DDB_G0276513:2:NC_007088.5:6983477:6983839:minus:1		DDB_G0276513, DDBDRAFT_0203873, DDB_0203873	hypothetical protein		DDB_G0276513	2	NC_007088.5	6983477	6983839	minus	1	8620561
DDB_G0276467	DDB_G0276467,DDBDRAFT_0167090,DDBDRAFT_0305052,DDB_0167090,DDB_0305052:hypothetical_protein::DDB_G0276467:2:NC_007088.5:6988198:6988464:plus:2		DDB_G0276467, DDBDRAFT_0167090, DDBDRAFT_0305052, DDB_0167090, DDB_0305052	hypothetical protein		DDB_G0276467	2	NC_007088.5	6988198	6988464	plus	2	8620563
DDB_G0276515	DDB_G0276515,DDBDRAFT_0203874,DDB_0203874:hypothetical_protein::DDB_G0276515:2:NC_007088.5:6990870:6992122:plus:2		DDB_G0276515, DDBDRAFT_0203874, DDB_0203874	hypothetical protein		DDB_G0276515	2	NC_007088.5	6990870	6992122	plus	2	8620565
DDB_G0276579	DDB_G0276579,DDBDRAFT_0217823,DDB_0217823:hypothetical_protein::DDB_G0276579:2:NC_007088.5:7003133:7003576:minus:1		DDB_G0276579, DDBDRAFT_0217823, DDB_0217823	hypothetical protein		DDB_G0276579	2	NC_007088.5	7003133	7003576	minus	1	8620568
DDB_G0276517	DDB_G0276517,DDBDRAFT_0203877,DDB_0203877:hypothetical_protein::DDB_G0276517:2:NC_007088.5:7006326:7007199:minus:4		DDB_G0276517, DDBDRAFT_0203877, DDB_0203877	hypothetical protein		DDB_G0276517	2	NC_007088.5	7006326	7007199	minus	4	8620570
DDB_G0276581	DDB_G0276581,DDBDRAFT_0217824,DDB_0217824:hypothetical_protein::DDB_G0276581:2:NC_007088.5:7007643:7009310:plus:1		DDB_G0276581, DDBDRAFT_0217824, DDB_0217824	hypothetical protein		DDB_G0276581	2	NC_007088.5	7007643	7009310	plus	1	8620571
DDB_G0276521	DDB_G0276521,DDBDRAFT_0203880,DDB_0203880:hypothetical_protein::DDB_G0276521:2:NC_007088.5:7012325:7012718:minus:2		DDB_G0276521, DDBDRAFT_0203880, DDB_0203880	hypothetical protein		DDB_G0276521	2	NC_007088.5	7012325	7012718	minus	2	8620573
DDB_G0276471	DDB_G0276471,DDBDRAFT_0167099,DDB_0167099:hypothetical_protein::DDB_G0276471:2:NC_007088.5:7014397:7014847:plus:2		DDB_G0276471, DDBDRAFT_0167099, DDB_0167099	hypothetical protein		DDB_G0276471	2	NC_007088.5	7014397	7014847	plus	2	8620574
DDB_G0276583	DDB_G0276583,DDBDRAFT_0217825,DDB_0217825:hypothetical_protein::DDB_G0276583:2:NC_007088.5:7017360:7020250:minus:3		DDB_G0276583, DDBDRAFT_0217825, DDB_0217825	hypothetical protein		DDB_G0276583	2	NC_007088.5	7017360	7020250	minus	3	8620576
DDB_G0276477	DDB_G0276477,DDBDRAFT_0167105,DDBDRAFT_0233225,DDB_0167105,DDB_0233225:hypothetical_protein::DDB_G0276477:2:NC_007088.5:7025054:7025299:minus:1		DDB_G0276477, DDBDRAFT_0167105, DDBDRAFT_0233225, DDB_0167105, DDB_0233225	hypothetical protein		DDB_G0276477	2	NC_007088.5	7025054	7025299	minus	1	8620579
DDB_G0276585	DDB_G0276585,DDBDRAFT_0217826,DDB_0217826:hypothetical_protein::DDB_G0276585:2:NC_007088.5:7027413:7027653:minus:2		DDB_G0276585, DDBDRAFT_0217826, DDB_0217826	hypothetical protein		DDB_G0276585	2	NC_007088.5	7027413	7027653	minus	2	8620580
DDB_G0276589	DDB_G0276589,DDBDRAFT_0217828,DDB_0217828:hypothetical_protein::DDB_G0276589:2:NC_007088.5:7029406:7029649:minus:2		DDB_G0276589, DDBDRAFT_0217828, DDB_0217828	hypothetical protein		DDB_G0276589	2	NC_007088.5	7029406	7029649	minus	2	8620582
DDB_G0276591	DDB_G0276591,DDBDRAFT_0217829,DDB_0217829:hypothetical_protein::DDB_G0276591:2:NC_007088.5:7030998:7031238:minus:2		DDB_G0276591, DDBDRAFT_0217829, DDB_0217829	hypothetical protein		DDB_G0276591	2	NC_007088.5	7030998	7031238	minus	2	8620583
DDB_G0276605	DDB_G0276605,DDBDRAFT_0167114,DDB_0167114:hypothetical_protein::DDB_G0276605:2:NC_007088.5:7032998:7033245:minus:2		DDB_G0276605, DDBDRAFT_0167114, DDB_0167114	hypothetical protein		DDB_G0276605	2	NC_007088.5	7032998	7033245	minus	2	8620585
DDB_G0276609	DDB_G0276609,DDBDRAFT_0217830,DDB_0217830:hypothetical_protein::DDB_G0276609:2:NC_007088.5:7034410:7034667:minus:2		DDB_G0276609, DDBDRAFT_0217830, DDB_0217830	hypothetical protein		DDB_G0276609	2	NC_007088.5	7034410	7034667	minus	2	8620586
DDB_G0276603	DDB_G0276603,DDBDRAFT_0167112,DDB_0167112:hypothetical_protein::DDB_G0276603:2:NC_007088.5:7035596:7036336:minus:1		DDB_G0276603, DDBDRAFT_0167112, DDB_0167112	hypothetical protein		DDB_G0276603	2	NC_007088.5	7035596	7036336	minus	1	8620587
DDB_G0276601	DDB_G0276601,DDBDRAFT_0167111,DDB_0167111:hypothetical_protein::DDB_G0276601:2:NC_007088.5:7037927:7038667:minus:1		DDB_G0276601, DDBDRAFT_0167111, DDB_0167111	hypothetical protein		DDB_G0276601	2	NC_007088.5	7037927	7038667	minus	1	8620588
DDB_G0276599	DDB_G0276599,DDBDRAFT_0167110,DDB_0167110:hypothetical_protein::DDB_G0276599:2:NC_007088.5:7039288:7039529:minus:2		DDB_G0276599, DDBDRAFT_0167110, DDB_0167110	hypothetical protein		DDB_G0276599	2	NC_007088.5	7039288	7039529	minus	2	8620589
DDB_G0276597	DDB_G0276597,DDBDRAFT_0167109,DDB_0167109:hypothetical_protein::DDB_G0276597:2:NC_007088.5:7040401:7041141:minus:1		DDB_G0276597, DDBDRAFT_0167109, DDB_0167109	hypothetical protein		DDB_G0276597	2	NC_007088.5	7040401	7041141	minus	1	8620590
DDB_G0276595	DDB_G0276595,DDBDRAFT_0167108,DDB_0167108:hypothetical_protein::DDB_G0276595:2:NC_007088.5:7041687:7041946:minus:2		DDB_G0276595, DDBDRAFT_0167108, DDB_0167108	hypothetical protein		DDB_G0276595	2	NC_007088.5	7041687	7041946	minus	2	8620591
DDB_G0276593	DDB_G0276593,DDBDRAFT_0167107,DDB_0167107:hypothetical_protein::DDB_G0276593:2:NC_007088.5:7042853:7043593:minus:1		DDB_G0276593, DDBDRAFT_0167107, DDB_0167107	hypothetical protein		DDB_G0276593	2	NC_007088.5	7042853	7043593	minus	1	8620592
DDB_G0276611	DDB_G0276611,DDBDRAFT_0217831,DDB_0217831:hypothetical_protein::DDB_G0276611:2:NC_007088.5:7044161:7044284:minus:1		DDB_G0276611, DDBDRAFT_0217831, DDB_0217831	hypothetical protein		DDB_G0276611	2	NC_007088.5	7044161	7044284	minus	1	8620593
DDB_G0276649	DDB_G0276649,DDBDRAFT_0217839,DDB_0217839:hypothetical_protein::DDB_G0276649:2:NC_007088.5:7044385:7044546:plus:1		DDB_G0276649, DDBDRAFT_0217839, DDB_0217839	hypothetical protein		DDB_G0276649	2	NC_007088.5	7044385	7044546	plus	1	8620594
DDB_G0276619	DDB_G0276619,DDBDRAFT_0202967,DDB_0202967:hypothetical_protein::DDB_G0276619:2:NC_007088.5:7045093:7045343:minus:2		DDB_G0276619, DDBDRAFT_0202967, DDB_0202967	hypothetical protein		DDB_G0276619	2	NC_007088.5	7045093	7045343	minus	2	8620595
DDB_G0276621	DDB_G0276621,DDBDRAFT_0202968,DDB_0202968:hypothetical_protein::DDB_G0276621:2:NC_007088.5:7046443:7046688:plus:2		DDB_G0276621, DDBDRAFT_0202968, DDB_0202968	hypothetical protein		DDB_G0276621	2	NC_007088.5	7046443	7046688	plus	2	8620596
DDB_G0276623	DDB_G0276623,DDBDRAFT_0202970,DDB_0202970:hypothetical_protein::DDB_G0276623:2:NC_007088.5:7051390:7052039:minus:2		DDB_G0276623, DDBDRAFT_0202970, DDB_0202970	hypothetical protein		DDB_G0276623	2	NC_007088.5	7051390	7052039	minus	2	8620598
DDB_G0276625	DDB_G0276625,DDBDRAFT_0202972,DDB_0202972:hypothetical_protein::DDB_G0276625:2:NC_007088.5:7055459:7056902:minus:4		DDB_G0276625, DDBDRAFT_0202972, DDB_0202972	hypothetical protein		DDB_G0276625	2	NC_007088.5	7055459	7056902	minus	4	8620600
DDB_G0276627	DDB_G0276627,DDBDRAFT_0202973,DDB_0202973:hypothetical_protein::DDB_G0276627:2:NC_007088.5:7057900:7059117:plus:1		DDB_G0276627, DDBDRAFT_0202973, DDB_0202973	hypothetical protein		DDB_G0276627	2	NC_007088.5	7057900	7059117	plus	1	8620601
DDB_G0276629	DDB_G0276629,DDBDRAFT_0202974,DDB_0202974:hypothetical_protein::DDB_G0276629:2:NC_007088.5:7059622:7059750:minus:1		DDB_G0276629, DDBDRAFT_0202974, DDB_0202974	hypothetical protein		DDB_G0276629	2	NC_007088.5	7059622	7059750	minus	1	8620602
DDB_G0276631	DDB_G0276631,DDBDRAFT_0202975,DDB_0202975:hypothetical_protein::DDB_G0276631:2:NC_007088.5:7060113:7061161:plus:2		DDB_G0276631, DDBDRAFT_0202975, DDB_0202975	hypothetical protein		DDB_G0276631	2	NC_007088.5	7060113	7061161	plus	2	8620603
DDB_G0276633	DDB_G0276633,DDBDRAFT_0202976,DDB_0202976:hypothetical_protein::DDB_G0276633:2:NC_007088.5:7061709:7064204:plus:1		DDB_G0276633, DDBDRAFT_0202976, DDB_0202976	hypothetical protein		DDB_G0276633	2	NC_007088.5	7061709	7064204	plus	1	8620604
DDB_G0276647	DDB_G0276647,DDBDRAFT_0217838,DDB_0217838:hypothetical_protein::DDB_G0276647:2:NC_007088.5:7065552:7065782:minus:1		DDB_G0276647, DDBDRAFT_0217838, DDB_0217838	hypothetical protein		DDB_G0276647	2	NC_007088.5	7065552	7065782	minus	1	8620605
DDB_G0276645	DDB_G0276645,DDBDRAFT_0217837,DDB_0217837:hypothetical_protein::DDB_G0276645:2:NC_007088.5:7066186:7068110:minus:4		DDB_G0276645, DDBDRAFT_0217837, DDB_0217837	hypothetical protein		DDB_G0276645	2	NC_007088.5	7066186	7068110	minus	4	8620606
DDB_G0276643	DDB_G0276643,DDBDRAFT_0217836,DDB_0217836:hypothetical_protein::DDB_G0276643:2:NC_007088.5:7068237:7068837:plus:2		DDB_G0276643, DDBDRAFT_0217836, DDB_0217836	hypothetical protein		DDB_G0276643	2	NC_007088.5	7068237	7068837	plus	2	8620607
DDB_G0276641	DDB_G0276641,DDBDRAFT_0217835,DDB_0217835:hypothetical_protein::DDB_G0276641:2:NC_007088.5:7069335:7069630:minus:2		DDB_G0276641, DDBDRAFT_0217835, DDB_0217835	hypothetical protein		DDB_G0276641	2	NC_007088.5	7069335	7069630	minus	2	8620608
DDB_G0276639	DDB_G0276639,DDBDRAFT_0217834,DDB_0217834:hypothetical_protein::DDB_G0276639:2:NC_007088.5:7070220:7070520:minus:2		DDB_G0276639, DDBDRAFT_0217834, DDB_0217834	hypothetical protein		DDB_G0276639	2	NC_007088.5	7070220	7070520	minus	2	8620609
DDB_G0276637	DDB_G0276637,DDBDRAFT_0217833,DDB_0217833:hypothetical_protein::DDB_G0276637:2:NC_007088.5:7072164:7072417:plus:2		DDB_G0276637, DDBDRAFT_0217833, DDB_0217833	hypothetical protein		DDB_G0276637	2	NC_007088.5	7072164	7072417	plus	2	8620610
DDB_G0276635	DDB_G0276635,DDBDRAFT_0217832,DDB_0217832:hypothetical_protein::DDB_G0276635:2:NC_007088.5:7072784:7073031:minus:2		DDB_G0276635, DDBDRAFT_0217832, DDB_0217832	hypothetical protein		DDB_G0276635	2	NC_007088.5	7072784	7073031	minus	2	8620611
DDB_G0276613	DDB_G0276613,DDBDRAFT_0202930,DDBDRAFT_0232371,DDB_0202930,DDB_0232371:hypothetical_protein::DDB_G0276613:2:NC_007088.5:7074258:7074497:plus:2		DDB_G0276613, DDBDRAFT_0202930, DDBDRAFT_0232371, DDB_0202930, DDB_0232371	hypothetical protein		DDB_G0276613	2	NC_007088.5	7074258	7074497	plus	2	8620612
DDB_G0276707	DDB_G0276707,DDBDRAFT_0217840,DDBDRAFT_0232372,DDB_0217840,DDB_0232372:hypothetical_protein::DDB_G0276707:2:NC_007088.5:7077584:7077839:plus:2		DDB_G0276707, DDBDRAFT_0217840, DDBDRAFT_0232372, DDB_0217840, DDB_0232372	hypothetical protein		DDB_G0276707	2	NC_007088.5	7077584	7077839	plus	2	8620613
DDB_G0276651	DDB_G0276651,DDBDRAFT_0202932,DDB_0202932:hypothetical_protein::DDB_G0276651:2:NC_007088.5:7078494:7078736:minus:2		DDB_G0276651, DDBDRAFT_0202932, DDB_0202932	hypothetical protein		DDB_G0276651	2	NC_007088.5	7078494	7078736	minus	2	8620614
DDB_G0276653	DDB_G0276653,DDBDRAFT_0202933,DDB_0202933:hypothetical_protein::DDB_G0276653:2:NC_007088.5:7079602:7079843:plus:2		DDB_G0276653, DDBDRAFT_0202933, DDB_0202933	hypothetical protein		DDB_G0276653	2	NC_007088.5	7079602	7079843	plus	2	8620615
DDB_G0276655	DDB_G0276655,DDBDRAFT_0202934,DDB_0202934:hypothetical_protein::DDB_G0276655:2:NC_007088.5:7080607:7080847:plus:2		DDB_G0276655, DDBDRAFT_0202934, DDB_0202934	hypothetical protein		DDB_G0276655	2	NC_007088.5	7080607	7080847	plus	2	8620616
DDB_G0276657	DDB_G0276657,DDBDRAFT_0202935,DDB_0202935:hypothetical_protein::DDB_G0276657:2:NC_007088.5:7081017:7085437:minus:3		DDB_G0276657, DDBDRAFT_0202935, DDB_0202935	hypothetical protein		DDB_G0276657	2	NC_007088.5	7081017	7085437	minus	3	8620617
DDB_G0276659	DDB_G0276659,DDBDRAFT_0202936,DDB_0202936:hypothetical_protein::DDB_G0276659:2:NC_007088.5:7086503:7088710:plus:4		DDB_G0276659, DDBDRAFT_0202936, DDB_0202936	hypothetical protein		DDB_G0276659	2	NC_007088.5	7086503	7088710	plus	4	8620618
DDB_G0276709	DDB_G0276709,DDBDRAFT_0217841,DDB_0217841:hypothetical_protein::DDB_G0276709:2:NC_007088.5:7088764:7090818:minus:1		DDB_G0276709, DDBDRAFT_0217841, DDB_0217841	hypothetical protein		DDB_G0276709	2	NC_007088.5	7088764	7090818	minus	1	8620619
DDB_G0276661	DDB_G0276661,DDBDRAFT_0202938,DDB_0202938:hypothetical_protein::DDB_G0276661:2:NC_007088.5:7093016:7094693:plus:4		DDB_G0276661, DDBDRAFT_0202938, DDB_0202938	hypothetical protein		DDB_G0276661	2	NC_007088.5	7093016	7094693	plus	4	8620621
DDB_G0276663	DDB_G0276663,DDBDRAFT_0202939,DDB_0202939:hypothetical_protein::DDB_G0276663:2:NC_007088.5:7094813:7097853:minus:3		DDB_G0276663, DDBDRAFT_0202939, DDB_0202939	hypothetical protein		DDB_G0276663	2	NC_007088.5	7094813	7097853	minus	3	8620622
DDB_G0276665	DDB_G0276665,DDBDRAFT_0202940,DDB_0202940:hypothetical_protein::DDB_G0276665:2:NC_007088.5:7099274:7099486:plus:1		DDB_G0276665, DDBDRAFT_0202940, DDB_0202940	hypothetical protein		DDB_G0276665	2	NC_007088.5	7099274	7099486	plus	1	8620623
DDB_G0276667	DDB_G0276667,DDBDRAFT_0202941,DDB_0202941:hypothetical_protein::DDB_G0276667:2:NC_007088.5:7099679:7099810:plus:1		DDB_G0276667, DDBDRAFT_0202941, DDB_0202941	hypothetical protein		DDB_G0276667	2	NC_007088.5	7099679	7099810	plus	1	8620624
DDB_G0276669	DDB_G0276669,DDBDRAFT_0202942,DDB_0202942:hypothetical_protein::DDB_G0276669:2:NC_007088.5:7100465:7100695:minus:2		DDB_G0276669, DDBDRAFT_0202942, DDB_0202942	hypothetical protein		DDB_G0276669	2	NC_007088.5	7100465	7100695	minus	2	8620625
DDB_G0276671	DDB_G0276671,DDBDRAFT_0202943,DDB_0202943:hypothetical_protein::DDB_G0276671:2:NC_007088.5:7101219:7102214:plus:1		DDB_G0276671, DDBDRAFT_0202943, DDB_0202943	hypothetical protein		DDB_G0276671	2	NC_007088.5	7101219	7102214	plus	1	8620626
DDB_G0276673	DDB_G0276673,DDBDRAFT_0202944,DDB_0202944:hypothetical_protein::DDB_G0276673:2:NC_007088.5:7102352:7106045:minus:5		DDB_G0276673, DDBDRAFT_0202944, DDB_0202944	hypothetical protein		DDB_G0276673	2	NC_007088.5	7102352	7106045	minus	5	8620627
DDB_G0276675	DDB_G0276675,DDBDRAFT_0202945,DDB_0202945:hypothetical_protein::DDB_G0276675:2:NC_007088.5:7106291:7107426:plus:3		DDB_G0276675, DDBDRAFT_0202945, DDB_0202945	hypothetical protein		DDB_G0276675	2	NC_007088.5	7106291	7107426	plus	3	8620628
DDB_G0276677	DDB_G0276677,DDBDRAFT_0202946,DDB_0202946:hypothetical_protein::DDB_G0276677:2:NC_007088.5:7107804:7110920:plus:1		DDB_G0276677, DDBDRAFT_0202946, DDB_0202946	hypothetical protein		DDB_G0276677	2	NC_007088.5	7107804	7110920	plus	1	8620629
DDB_G0276713	DDB_G0276713,DDBDRAFT_0217843,DDB_0217843:hypothetical_protein::DDB_G0276713:2:NC_007088.5:7112533:7116132:plus:2		DDB_G0276713, DDBDRAFT_0217843, DDB_0217843	hypothetical protein		DDB_G0276713	2	NC_007088.5	7112533	7116132	plus	2	8620630
DDB_G0276715	DDB_G0276715,DDBDRAFT_0217844,DDB_0217844:hypothetical_protein::DDB_G0276715:2:NC_007088.5:7116184:7116470:minus:3		DDB_G0276715, DDBDRAFT_0217844, DDB_0217844	hypothetical protein		DDB_G0276715	2	NC_007088.5	7116184	7116470	minus	3	8620631
DDB_G0276679	DDB_G0276679,DDBDRAFT_0202948,DDB_0202948:hypothetical_protein::DDB_G0276679:2:NC_007088.5:7116545:7117037:minus:2		DDB_G0276679, DDBDRAFT_0202948, DDB_0202948	hypothetical protein		DDB_G0276679	2	NC_007088.5	7116545	7117037	minus	2	8620632
DDB_G0276681	DDB_G0276681,DDBDRAFT_0202949,DDB_0202949:hypothetical_protein::DDB_G0276681:2:NC_007088.5:7117771:7120184:plus:2		DDB_G0276681, DDBDRAFT_0202949, DDB_0202949	hypothetical protein		DDB_G0276681	2	NC_007088.5	7117771	7120184	plus	2	8620633
DDB_G0276683	DDB_G0276683,DDBDRAFT_0202950,DDB_0202950:hypothetical_protein::DDB_G0276683:2:NC_007088.5:7120524:7121231:plus:1		DDB_G0276683, DDBDRAFT_0202950, DDB_0202950	hypothetical protein		DDB_G0276683	2	NC_007088.5	7120524	7121231	plus	1	8620634
DDB_G0276717	DDB_G0276717,DDBDRAFT_0217845,DDB_0217845:hypothetical_protein::DDB_G0276717:2:NC_007088.5:7121701:7122384:minus:1		DDB_G0276717, DDBDRAFT_0217845, DDB_0217845	hypothetical protein		DDB_G0276717	2	NC_007088.5	7121701	7122384	minus	1	8620635
DDB_G0276719	DDB_G0276719,DDBDRAFT_0217846,DDB_0217846:hypothetical_protein::DDB_G0276719:2:NC_007088.5:7123870:7126334:plus:3		DDB_G0276719, DDBDRAFT_0217846, DDB_0217846	hypothetical protein		DDB_G0276719	2	NC_007088.5	7123870	7126334	plus	3	8620637
DDB_G0276685	DDB_G0276685,DDBDRAFT_0202953,DDBDRAFT_0304941,DDB_0202953,DDB_0304941:hypothetical_protein::DDB_G0276685:2:NC_007088.5:7126405:7126708:plus:2		DDB_G0276685, DDBDRAFT_0202953, DDBDRAFT_0304941, DDB_0202953, DDB_0304941	hypothetical protein		DDB_G0276685	2	NC_007088.5	7126405	7126708	plus	2	8620638
DDB_G0276687	DDB_G0276687,DDBDRAFT_0202954,DDBDRAFT_0304976,DDB_0202954,DDB_0304976:hypothetical_protein::DDB_G0276687:2:NC_007088.5:7127174:7127459:minus:2		DDB_G0276687, DDBDRAFT_0202954, DDBDRAFT_0304976, DDB_0202954, DDB_0304976	hypothetical protein		DDB_G0276687	2	NC_007088.5	7127174	7127459	minus	2	8620639
DDB_G0276689	DDB_G0276689,DDBDRAFT_0202956,DDBDRAFT_0232152,DDB_0202956,DDB_0232152:hypothetical_protein::DDB_G0276689:2:NC_007088.5:7128289:7134722:minus:2		DDB_G0276689, DDBDRAFT_0202956, DDBDRAFT_0232152, DDB_0202956, DDB_0232152	hypothetical protein		DDB_G0276689	2	NC_007088.5	7128289	7134722	minus	2	8620640
DDB_G0276691	DDB_G0276691,DDBDRAFT_0202957,DDB_0202957:hypothetical_protein::DDB_G0276691:2:NC_007088.5:7134904:7137016:minus:2		DDB_G0276691, DDBDRAFT_0202957, DDB_0202957	hypothetical protein		DDB_G0276691	2	NC_007088.5	7134904	7137016	minus	2	8620641
DDB_G0276693	DDB_G0276693,DDBDRAFT_0202959,DDB_0202959:hypothetical_protein::DDB_G0276693:2:NC_007088.5:7140104:7141108:plus:1		DDB_G0276693, DDBDRAFT_0202959, DDB_0202959	hypothetical protein		DDB_G0276693	2	NC_007088.5	7140104	7141108	plus	1	8620643
DDB_G0276695	DDB_G0276695,DDBDRAFT_0202960,DDB_0202960:hypothetical_protein::DDB_G0276695:2:NC_007088.5:7141543:7143483:plus:1		DDB_G0276695, DDBDRAFT_0202960, DDB_0202960	hypothetical protein		DDB_G0276695	2	NC_007088.5	7141543	7143483	plus	1	8620644
DDB_G0276697	DDB_G0276697,DDBDRAFT_0202961,DDB_0202961:hypothetical_protein::DDB_G0276697:2:NC_007088.5:7143862:7144625:plus:2		DDB_G0276697, DDBDRAFT_0202961, DDB_0202961	hypothetical protein		DDB_G0276697	2	NC_007088.5	7143862	7144625	plus	2	8620645
DDB_G0276699	DDB_G0276699,DDBDRAFT_0202962,DDB_0202962:hypothetical_protein::DDB_G0276699:2:NC_007088.5:7145278:7145517:minus:2		DDB_G0276699, DDBDRAFT_0202962, DDB_0202962	hypothetical protein		DDB_G0276699	2	NC_007088.5	7145278	7145517	minus	2	8620647
DDB_G0276701	DDB_G0276701,DDBDRAFT_0202963,DDB_0202963:hypothetical_protein::DDB_G0276701:2:NC_007088.5:7147104:7147351:plus:2		DDB_G0276701, DDBDRAFT_0202963, DDB_0202963	hypothetical protein		DDB_G0276701	2	NC_007088.5	7147104	7147351	plus	2	8620648
DDB_G0276703	DDB_G0276703,DDBDRAFT_0202964,DDB_0202964:hypothetical_protein::DDB_G0276703:2:NC_007088.5:7148982:7149229:plus:2		DDB_G0276703, DDBDRAFT_0202964, DDB_0202964	hypothetical protein		DDB_G0276703	2	NC_007088.5	7148982	7149229	plus	2	8620649
DDB_G0276705	DDB_G0276705,DDBDRAFT_0202965,DDB_0202965:hypothetical_protein::DDB_G0276705:2:NC_007088.5:7149874:7150633:plus:2		DDB_G0276705, DDBDRAFT_0202965, DDB_0202965	hypothetical protein		DDB_G0276705	2	NC_007088.5	7149874	7150633	plus	2	8620650
DDB_G0276723	DDB_G0276723,DDBDRAFT_0217848,DDB_0217848:hypothetical_protein::DDB_G0276723:2:NC_007088.5:7150803:7151040:minus:2		DDB_G0276723, DDBDRAFT_0217848, DDB_0217848	hypothetical protein		DDB_G0276723	2	NC_007088.5	7150803	7151040	minus	2	8620651
DDB_G0276747	DDB_G0276747,DDBDRAFT_0217849,DDB_0217849:hypothetical_protein::DDB_G0276747:2:NC_007088.5:7151707:7152462:plus:2		DDB_G0276747, DDBDRAFT_0217849, DDB_0217849	hypothetical protein		DDB_G0276747	2	NC_007088.5	7151707	7152462	plus	2	8620652
DDB_G0276749	DDB_G0276749,DDBDRAFT_0217850,DDB_0217850:hypothetical_protein::DDB_G0276749:2:NC_007088.5:7152617:7152856:minus:2		DDB_G0276749, DDBDRAFT_0217850, DDB_0217850	hypothetical protein		DDB_G0276749	2	NC_007088.5	7152617	7152856	minus	2	8620653
DDB_G0276751	DDB_G0276751,DDBDRAFT_0217851,DDB_0217851:hypothetical_protein::DDB_G0276751:2:NC_007088.5:7154411:7154651:plus:2		DDB_G0276751, DDBDRAFT_0217851, DDB_0217851	hypothetical protein		DDB_G0276751	2	NC_007088.5	7154411	7154651	plus	2	8620654
DDB_G0276745	DDB_G0276745,DDBDRAFT_0202928,DDB_0202928:hypothetical_protein::DDB_G0276745:2:NC_007088.5:7155346:7156107:plus:2		DDB_G0276745, DDBDRAFT_0202928, DDB_0202928	hypothetical protein		DDB_G0276745	2	NC_007088.5	7155346	7156107	plus	2	8620655
DDB_G0276743	DDB_G0276743,DDBDRAFT_0202927,DDB_0202927:hypothetical_protein::DDB_G0276743:2:NC_007088.5:7156375:7156885:minus:2		DDB_G0276743, DDBDRAFT_0202927, DDB_0202927	hypothetical protein		DDB_G0276743	2	NC_007088.5	7156375	7156885	minus	2	8620656
DDB_G0276741	DDB_G0276741,DDBDRAFT_0202925,DDB_0202925:hypothetical_protein::DDB_G0276741:2:NC_007088.5:7158214:7158471:plus:2		DDB_G0276741, DDBDRAFT_0202925, DDB_0202925	hypothetical protein		DDB_G0276741	2	NC_007088.5	7158214	7158471	plus	2	8620657
DDB_G0276739	DDB_G0276739,DDBDRAFT_0202924,DDB_0202924:hypothetical_protein::DDB_G0276739:2:NC_007088.5:7159124:7159852:plus:2		DDB_G0276739, DDBDRAFT_0202924, DDB_0202924	hypothetical protein		DDB_G0276739	2	NC_007088.5	7159124	7159852	plus	2	8620658
DDB_G0276737	DDB_G0276737,DDBDRAFT_0202923,DDB_0202923:hypothetical_protein::DDB_G0276737:2:NC_007088.5:7160082:7160328:minus:2		DDB_G0276737, DDBDRAFT_0202923, DDB_0202923	hypothetical protein		DDB_G0276737	2	NC_007088.5	7160082	7160328	minus	2	8620659
DDB_G0276753	DDB_G0276753,DDBDRAFT_0217852,DDB_0217852:hypothetical_protein::DDB_G0276753:2:NC_007088.5:7161897:7162509:minus:4		DDB_G0276753, DDBDRAFT_0217852, DDB_0217852	hypothetical protein		DDB_G0276753	2	NC_007088.5	7161897	7162509	minus	4	8620660
DDB_G0276735	DDB_G0276735,DDBDRAFT_0202921,DDB_0202921:hypothetical_protein::DDB_G0276735:2:NC_007088.5:7162758:7163633:plus:2		DDB_G0276735, DDBDRAFT_0202921, DDB_0202921	hypothetical protein		DDB_G0276735	2	NC_007088.5	7162758	7163633	plus	2	8620661
DDB_G0276755	DDB_G0276755,DDBDRAFT_0217853,DDBDRAFT_0252662,DDB_0217853,DDB_0252662:hypothetical_protein::DDB_G0276755:2:NC_007088.5:7163692:7165720:minus:3		DDB_G0276755, DDBDRAFT_0217853, DDBDRAFT_0252662, DDB_0217853, DDB_0252662	hypothetical protein		DDB_G0276755	2	NC_007088.5	7163692	7165720	minus	3	8620662
DDB_G0276733	DDB_G0276733,DDBDRAFT_0202917,DDB_0202917:hypothetical_protein::DDB_G0276733:2:NC_007088.5:7166909:7171855:plus:4		DDB_G0276733, DDBDRAFT_0202917, DDB_0202917	hypothetical protein		DDB_G0276733	2	NC_007088.5	7166909	7171855	plus	4	8620663
DDB_G0276731	DDB_G0276731,DDBDRAFT_0202916,DDB_0202916:hypothetical_protein::DDB_G0276731:2:NC_007088.5:7172694:7173337:plus:2		DDB_G0276731, DDBDRAFT_0202916, DDB_0202916	hypothetical protein		DDB_G0276731	2	NC_007088.5	7172694	7173337	plus	2	8620664
DDB_G0276729	DDB_G0276729,DDBDRAFT_0202914,DDB_0202914:hypothetical_protein::DDB_G0276729:2:NC_007088.5:7173981:7174667:plus:2		DDB_G0276729, DDBDRAFT_0202914, DDB_0202914	hypothetical protein		DDB_G0276729	2	NC_007088.5	7173981	7174667	plus	2	8620665
DDB_G0276727	DDB_G0276727,DDBDRAFT_0202912,DDB_0202912:hypothetical_protein::DDB_G0276727:2:NC_007088.5:7175547:7175678:plus:1		DDB_G0276727, DDBDRAFT_0202912, DDB_0202912	hypothetical protein		DDB_G0276727	2	NC_007088.5	7175547	7175678	plus	1	8620666
DDB_G0276725	DDB_G0276725,DDBDRAFT_0202911,DDB_0202911:hypothetical_protein::DDB_G0276725:2:NC_007088.5:7175956:7176266:plus:2		DDB_G0276725, DDBDRAFT_0202911, DDB_0202911	hypothetical protein		DDB_G0276725	2	NC_007088.5	7175956	7176266	plus	2	8620667
DDB_G0276921	DDB_G0276921,DDBDRAFT_0168340,DDBDRAFT_0238389,DDB_0168340,DDB_0238389:hypothetical_protein::DDB_G0276921:2:NC_007088.5:7182465:7183317:minus:2		DDB_G0276921, DDBDRAFT_0168340, DDBDRAFT_0238389, DDB_0168340, DDB_0238389	hypothetical protein		DDB_G0276921	2	NC_007088.5	7182465	7183317	minus	2	8620670
DDB_G0276925	DDB_G0276925,DDBDRAFT_0168342,DDBDRAFT_0238388,DDB_0168342,DDB_0238388:hypothetical_protein::DDB_G0276925:2:NC_007088.5:7185219:7186104:minus:2		DDB_G0276925, DDBDRAFT_0168342, DDBDRAFT_0238388, DDB_0168342, DDB_0238388	hypothetical protein		DDB_G0276925	2	NC_007088.5	7185219	7186104	minus	2	8620672
DDB_G0276927	DDB_G0276927,DDBDRAFT_0168344,DDBDRAFT_0234207,DDB_0168344,DDB_0234207:hypothetical_protein::DDB_G0276927:2:NC_007088.5:7191923:7192661:minus:3		DDB_G0276927, DDBDRAFT_0168344, DDBDRAFT_0234207, DDB_0168344, DDB_0234207	hypothetical protein		DDB_G0276927	2	NC_007088.5	7191923	7192661	minus	3	8620675
DDB_G0276929	DDB_G0276929,DDBDRAFT_0168346,DDB_0168346:hypothetical_protein::DDB_G0276929:2:NC_007088.5:7196605:7198419:minus:1		DDB_G0276929, DDBDRAFT_0168346, DDB_0168346	hypothetical protein		DDB_G0276929	2	NC_007088.5	7196605	7198419	minus	1	8620677
DDB_G0277007	DDB_G0277007,DDBDRAFT_0217856,DDB_0217856:hypothetical_protein::DDB_G0277007:2:NC_007088.5:7200459:7201989:plus:4		DDB_G0277007, DDBDRAFT_0217856, DDB_0217856	hypothetical protein		DDB_G0277007	2	NC_007088.5	7200459	7201989	plus	4	8620679
DDB_G0277009	DDB_G0277009,DDBDRAFT_0217857,DDB_0217857:hypothetical_protein::DDB_G0277009:2:NC_007088.5:7202546:7203503:plus:2		DDB_G0277009, DDBDRAFT_0217857, DDB_0217857	hypothetical protein		DDB_G0277009	2	NC_007088.5	7202546	7203503	plus	2	8620680
DDB_G0277011	DDB_G0277011,DDBDRAFT_0217858,DDB_0217858:hypothetical_protein::DDB_G0277011:2:NC_007088.5:7203757:7204951:minus:3		DDB_G0277011, DDBDRAFT_0217858, DDB_0217858	hypothetical protein		DDB_G0277011	2	NC_007088.5	7203757	7204951	minus	3	8620681
DDB_G0277013	DDB_G0277013,DDBDRAFT_0217859,DDB_0217859:hypothetical_protein::DDB_G0277013:2:NC_007088.5:7205190:7206560:plus:2		DDB_G0277013, DDBDRAFT_0217859, DDB_0217859	hypothetical protein		DDB_G0277013	2	NC_007088.5	7205190	7206560	plus	2	8620682
DDB_G0276931	DDB_G0276931,DDBDRAFT_0168352,DDB_0168352:hypothetical_protein::DDB_G0276931:2:NC_007088.5:7206700:7209693:minus:3		DDB_G0276931, DDBDRAFT_0168352, DDB_0168352	hypothetical protein		DDB_G0276931	2	NC_007088.5	7206700	7209693	minus	3	8620683
DDB_G0276915	DDB_G0276915,DDBDRAFT_0168336,DDB_0168336:hypothetical_protein::DDB_G0276915:2:NC_007088.5:7236466:7237195:plus:2		DDB_G0276915, DDBDRAFT_0168336, DDB_0168336	hypothetical protein		DDB_G0276915	2	NC_007088.5	7236466	7237195	plus	2	8620694
DDB_G0276913	DDB_G0276913,DDBDRAFT_0168332,DDB_0168332:hypothetical_protein::DDB_G0276913:2:NC_007088.5:7248197:7249372:minus:1		DDB_G0276913, DDBDRAFT_0168332, DDB_0168332	hypothetical protein		DDB_G0276913	2	NC_007088.5	7248197	7249372	minus	1	8620699
DDB_G0277021	DDB_G0277021,DDBDRAFT_0217866,DDB_0217866:hypothetical_protein::DDB_G0277021:2:NC_007088.5:7249627:7250894:minus:4		DDB_G0277021, DDBDRAFT_0217866, DDB_0217866	hypothetical protein		DDB_G0277021	2	NC_007088.5	7249627	7250894	minus	4	8620700
DDB_G0276911	DDB_G0276911,DDBDRAFT_0168330,DDB_0168330:hypothetical_protein::DDB_G0276911:2:NC_007088.5:7251359:7252012:minus:1		DDB_G0276911, DDBDRAFT_0168330, DDB_0168330	hypothetical protein		DDB_G0276911	2	NC_007088.5	7251359	7252012	minus	1	8620701
DDB_G0276909	DDB_G0276909,DDBDRAFT_0168329,DDB_0168329:hypothetical_protein::DDB_G0276909:2:NC_007088.5:7252145:7252318:minus:1		DDB_G0276909, DDBDRAFT_0168329, DDB_0168329	hypothetical protein		DDB_G0276909	2	NC_007088.5	7252145	7252318	minus	1	8620702
DDB_G0277005	DDB_G0277005,DDBDRAFT_0202678,DDB_0202678:hypothetical_protein::DDB_G0277005:2:NC_007088.5:7253207:7254244:plus:4		DDB_G0277005, DDBDRAFT_0202678, DDB_0202678	hypothetical protein		DDB_G0277005	2	NC_007088.5	7253207	7254244	plus	4	8620703
DDB_G0276907	DDB_G0276907,DDBDRAFT_0168327,DDB_0168327:hypothetical_protein::DDB_G0276907:2:NC_007088.5:7254558:7255694:minus:1		DDB_G0276907, DDBDRAFT_0168327, DDB_0168327	hypothetical protein		DDB_G0276907	2	NC_007088.5	7254558	7255694	minus	1	8620704
DDB_G0276905	DDB_G0276905,DDBDRAFT_0168326,DDB_0168326:hypothetical_protein::DDB_G0276905:2:NC_007088.5:7256369:7257430:minus:1		DDB_G0276905, DDBDRAFT_0168326, DDB_0168326	hypothetical protein		DDB_G0276905	2	NC_007088.5	7256369	7257430	minus	1	8620705
DDB_G0277023	DDB_G0277023,DDBDRAFT_0217867,DDB_0217867:hypothetical_protein::DDB_G0277023:2:NC_007088.5:7258388:7259413:minus:1		DDB_G0277023, DDBDRAFT_0217867, DDB_0217867	hypothetical protein		DDB_G0277023	2	NC_007088.5	7258388	7259413	minus	1	8620706
DDB_G0276903	DDB_G0276903,DDBDRAFT_0168324,DDB_0168324:hypothetical_protein::DDB_G0276903:2:NC_007088.5:7259970:7260158:plus:1		DDB_G0276903, DDBDRAFT_0168324, DDB_0168324	hypothetical protein		DDB_G0276903	2	NC_007088.5	7259970	7260158	plus	1	8620707
DDB_G0277003	DDB_G0277003,DDBDRAFT_0202677,DDB_0202677:hypothetical_protein::DDB_G0277003:2:NC_007088.5:7260339:7261279:plus:2		DDB_G0277003, DDBDRAFT_0202677, DDB_0202677	hypothetical protein		DDB_G0277003	2	NC_007088.5	7260339	7261279	plus	2	8620708
DDB_G0277025	DDB_G0277025,DDBDRAFT_0217868,DDB_0217868:hypothetical_protein::DDB_G0277025:2:NC_007088.5:7262534:7263496:plus:3		DDB_G0277025, DDBDRAFT_0217868, DDB_0217868	hypothetical protein		DDB_G0277025	2	NC_007088.5	7262534	7263496	plus	3	8620710
DDB_G0276901	DDB_G0276901,DDBDRAFT_0168320,DDB_0168320:hypothetical_protein::DDB_G0276901:2:NC_007088.5:7263655:7263918:minus:1		DDB_G0276901, DDBDRAFT_0168320, DDB_0168320	hypothetical protein		DDB_G0276901	2	NC_007088.5	7263655	7263918	minus	1	8620711
DDB_G0276889	DDB_G0276889,DDBDRAFT_0168286,DDB_0168286:hypothetical_protein::DDB_G0276889:2:NC_007088.5:7274148:7274369:plus:1		DDB_G0276889, DDBDRAFT_0168286, DDB_0168286	hypothetical protein		DDB_G0276889	2	NC_007088.5	7274148	7274369	plus	1	8620718
DDB_G0276891	DDB_G0276891,DDBDRAFT_0168287,DDB_0168287:hypothetical_protein::DDB_G0276891:2:NC_007088.5:7274456:7275595:plus:1		DDB_G0276891, DDBDRAFT_0168287, DDB_0168287	hypothetical protein		DDB_G0276891	2	NC_007088.5	7274456	7275595	plus	1	8620719
DDB_G0276775	DDB_G0276775,DDBDRAFT_0168288,DDB_0168288:hypothetical_protein::DDB_G0276775:2:NC_007088.5:7275645:7276949:plus:1		DDB_G0276775, DDBDRAFT_0168288, DDB_0168288	hypothetical protein		DDB_G0276775	2	NC_007088.5	7275645	7276949	plus	1	8620720
DDB_G0276773	DDB_G0276773,DDBDRAFT_0168289,DDB_0168289:hypothetical_protein::DDB_G0276773:2:NC_007088.5:7277816:7278983:plus:2		DDB_G0276773, DDBDRAFT_0168289, DDB_0168289	hypothetical protein		DDB_G0276773	2	NC_007088.5	7277816	7278983	plus	2	8620722
DDB_G0276771	DDB_G0276771,DDBDRAFT_0168290,DDB_0168290:hypothetical_protein::DDB_G0276771:2:NC_007088.5:7279397:7280677:plus:1		DDB_G0276771, DDBDRAFT_0168290, DDB_0168290	hypothetical protein		DDB_G0276771	2	NC_007088.5	7279397	7280677	plus	1	8620723
DDB_G0276769	DDB_G0276769,DDBDRAFT_0168292,DDB_0168292:hypothetical_protein::DDB_G0276769:2:NC_007088.5:7284177:7284949:minus:2		DDB_G0276769, DDBDRAFT_0168292, DDB_0168292	hypothetical protein		DDB_G0276769	2	NC_007088.5	7284177	7284949	minus	2	8620726
DDB_G0276777	DDB_G0276777,DDBDRAFT_0168293,DDB_0168293:hypothetical_protein::DDB_G0276777:2:NC_007088.5:7287390:7288028:plus:2		DDB_G0276777, DDBDRAFT_0168293, DDB_0168293	hypothetical protein		DDB_G0276777	2	NC_007088.5	7287390	7288028	plus	2	8620727
DDB_G0276781	DDB_G0276781,DDBDRAFT_0168295,DDB_0168295:hypothetical_protein::DDB_G0276781:2:NC_007088.5:7290266:7291176:minus:2		DDB_G0276781, DDBDRAFT_0168295, DDB_0168295	hypothetical protein		DDB_G0276781	2	NC_007088.5	7290266	7291176	minus	2	8620729
DDB_G0276783	DDB_G0276783,DDBDRAFT_0168296,DDB_0168296:hypothetical_protein::DDB_G0276783:2:NC_007088.5:7291532:7292461:minus:3		DDB_G0276783, DDBDRAFT_0168296, DDB_0168296	hypothetical protein		DDB_G0276783	2	NC_007088.5	7291532	7292461	minus	3	8620730
DDB_G0277035	DDB_G0277035,DDBDRAFT_0217873,DDB_0217873:hypothetical_protein::DDB_G0277035:2:NC_007088.5:7300081:7300938:minus:3		DDB_G0277035, DDBDRAFT_0217873, DDB_0217873	hypothetical protein		DDB_G0277035	2	NC_007088.5	7300081	7300938	minus	3	8620733
DDB_G0276995	DDB_G0276995,DDBDRAFT_0202668,DDB_0202668:hypothetical_protein::DDB_G0276995:2:NC_007088.5:7301662:7302357:minus:2		DDB_G0276995, DDBDRAFT_0202668, DDB_0202668	hypothetical protein		DDB_G0276995	2	NC_007088.5	7301662	7302357	minus	2	8620734
DDB_G0276993	DDB_G0276993,DDBDRAFT_0202667,DDB_0202667:hypothetical_protein::DDB_G0276993:2:NC_007088.5:7302630:7303499:minus:1		DDB_G0276993, DDBDRAFT_0202667, DDB_0202667	hypothetical protein		DDB_G0276993	2	NC_007088.5	7302630	7303499	minus	1	8620735
DDB_G0276785	DDB_G0276785,DDBDRAFT_0168302,DDB_0168302:hypothetical_protein::DDB_G0276785:2:NC_007088.5:7306921:7308250:minus:2		DDB_G0276785, DDBDRAFT_0168302, DDB_0168302	hypothetical protein		DDB_G0276785	2	NC_007088.5	7306921	7308250	minus	2	8620737
DDB_G0276787	DDB_G0276787,DDBDRAFT_0168304,DDB_0168304:hypothetical_protein::DDB_G0276787:2:NC_007088.5:7311292:7313178:plus:1		DDB_G0276787, DDBDRAFT_0168304, DDB_0168304	hypothetical protein		DDB_G0276787	2	NC_007088.5	7311292	7313178	plus	1	8620739
DDB_G0277039	DDB_G0277039,DDBDRAFT_0217875,DDB_0217875:hypothetical_protein::DDB_G0277039:2:NC_007088.5:7313618:7315046:plus:3		DDB_G0277039, DDBDRAFT_0217875, DDB_0217875	hypothetical protein		DDB_G0277039	2	NC_007088.5	7313618	7315046	plus	3	8620740
DDB_G0276895	DDB_G0276895,DDBDRAFT_0168306,DDB_0168306:hypothetical_protein::DDB_G0276895:2:NC_007088.5:7315144:7315929:minus:2		DDB_G0276895, DDBDRAFT_0168306, DDB_0168306	hypothetical protein		DDB_G0276895	2	NC_007088.5	7315144	7315929	minus	2	8620741
DDB_G0276793	DDB_G0276793,DDBDRAFT_0168308,DDB_0168308:hypothetical_protein::DDB_G0276793:2:NC_007088.5:7318662:7320064:plus:2		DDB_G0276793, DDBDRAFT_0168308, DDB_0168308	hypothetical protein		DDB_G0276793	2	NC_007088.5	7318662	7320064	plus	2	8620743
DDB_G0277043	DDB_G0277043,DDBDRAFT_0217877,DDB_0217877:hypothetical_protein::DDB_G0277043:2:NC_007088.5:7322606:7324991:minus:3		DDB_G0277043, DDBDRAFT_0217877, DDB_0217877	hypothetical protein		DDB_G0277043	2	NC_007088.5	7322606	7324991	minus	3	8620745
DDB_G0276789	DDB_G0276789,DDBDRAFT_0168312,DDB_0168312:hypothetical_protein::DDB_G0276789:2:NC_007088.5:7329318:7329835:minus:2		DDB_G0276789, DDBDRAFT_0168312, DDB_0168312	hypothetical protein		DDB_G0276789	2	NC_007088.5	7329318	7329835	minus	2	8620747
DDB_G0277045	DDB_G0277045,DDBDRAFT_0217879,DDB_0217879:hypothetical_protein::DDB_G0277045:2:NC_007088.5:7343113:7345014:minus:1		DDB_G0277045, DDBDRAFT_0217879, DDB_0217879	hypothetical protein		DDB_G0277045	2	NC_007088.5	7343113	7345014	minus	1	8620750
DDB_G0277047	DDB_G0277047,DDBDRAFT_0217880,DDB_0217880:hypothetical_protein::DDB_G0277047:2:NC_007088.5:7348550:7352301:plus:4		DDB_G0277047, DDBDRAFT_0217880, DDB_0217880	hypothetical protein		DDB_G0277047	2	NC_007088.5	7348550	7352301	plus	4	8620752
DDB_G0276801	DDB_G0276801,DDBDRAFT_0168278,DDB_0168278:hypothetical_protein::DDB_G0276801:2:NC_007088.5:7352564:7355155:minus:3		DDB_G0276801, DDBDRAFT_0168278, DDB_0168278	hypothetical protein		DDB_G0276801	2	NC_007088.5	7352564	7355155	minus	3	8620753
DDB_G0277053	DDB_G0277053,DDBDRAFT_0217883,DDB_0217883:hypothetical_protein::DDB_G0277053:2:NC_007088.5:7363809:7366166:plus:2		DDB_G0277053, DDBDRAFT_0217883, DDB_0217883	hypothetical protein		DDB_G0277053	2	NC_007088.5	7363809	7366166	plus	2	8620757
DDB_G0276805	DDB_G0276805,DDBDRAFT_0168274,DDB_0168274:hypothetical_protein::DDB_G0276805:2:NC_007088.5:7366504:7370032:plus:4		DDB_G0276805, DDBDRAFT_0168274, DDB_0168274	hypothetical protein		DDB_G0276805	2	NC_007088.5	7366504	7370032	plus	4	8620758
DDB_G0277055	DDB_G0277055,DDBDRAFT_0217885,DDB_0217885:hypothetical_protein::DDB_G0277055:2:NC_007088.5:7373453:7374640:plus:2		DDB_G0277055, DDBDRAFT_0217885, DDB_0217885	hypothetical protein		DDB_G0277055	2	NC_007088.5	7373453	7374640	plus	2	8620760
DDB_G0276807	DDB_G0276807,DDBDRAFT_0168271,DDB_0168271:hypothetical_protein::DDB_G0276807:2:NC_007088.5:7375327:7376634:plus:2		DDB_G0276807, DDBDRAFT_0168271, DDB_0168271	hypothetical protein		DDB_G0276807	2	NC_007088.5	7375327	7376634	plus	2	8620761
DDB_G0276991	DDB_G0276991,DDBDRAFT_0202655,DDB_0202655:hypothetical_protein::DDB_G0276991:2:NC_007088.5:7376660:7378519:minus:1		DDB_G0276991, DDBDRAFT_0202655, DDB_0202655	hypothetical protein		DDB_G0276991	2	NC_007088.5	7376660	7378519	minus	1	8620762
DDB_G0276989	DDB_G0276989,DDBDRAFT_0202654,DDB_0202654:hypothetical_protein::DDB_G0276989:2:NC_007088.5:7379194:7382025:minus:1		DDB_G0276989, DDBDRAFT_0202654, DDB_0202654	hypothetical protein		DDB_G0276989	2	NC_007088.5	7379194	7382025	minus	1	8620763
DDB_G0276987	DDB_G0276987,DDBDRAFT_0202653,DDB_0202653:hypothetical_protein::DDB_G0276987:2:NC_007088.5:7382245:7382652:plus:2		DDB_G0276987, DDBDRAFT_0202653, DDB_0202653	hypothetical protein		DDB_G0276987	2	NC_007088.5	7382245	7382652	plus	2	8620764
DDB_G0277057	DDB_G0277057,DDBDRAFT_0217886,DDB_0217886:hypothetical_protein::DDB_G0277057:2:NC_007088.5:7382833:7385702:plus:2		DDB_G0277057, DDBDRAFT_0217886, DDB_0217886	hypothetical protein		DDB_G0277057	2	NC_007088.5	7382833	7385702	plus	2	8620765
DDB_G0276809	DDB_G0276809,DDBDRAFT_0168268,DDB_0168268:hypothetical_protein::DDB_G0276809:2:NC_007088.5:7385987:7386505:plus:1		DDB_G0276809, DDBDRAFT_0168268, DDB_0168268	hypothetical protein		DDB_G0276809	2	NC_007088.5	7385987	7386505	plus	1	8620766
DDB_G0276813	DDB_G0276813,DDBDRAFT_0168266,DDB_0168266:hypothetical_protein::DDB_G0276813:2:NC_007088.5:7389875:7390459:minus:1		DDB_G0276813, DDBDRAFT_0168266, DDB_0168266	hypothetical protein		DDB_G0276813	2	NC_007088.5	7389875	7390459	minus	1	8620768
DDB_G0276815	DDB_G0276815,DDBDRAFT_0168265,DDB_0168265:hypothetical_protein::DDB_G0276815:2:NC_007088.5:7390722:7392132:minus:2		DDB_G0276815, DDBDRAFT_0168265, DDB_0168265	hypothetical protein		DDB_G0276815	2	NC_007088.5	7390722	7392132	minus	2	8620769
DDB_G0276817	DDB_G0276817,DDBDRAFT_0168264,DDB_0168264:hypothetical_protein::DDB_G0276817:2:NC_007088.5:7392401:7393264:minus:2		DDB_G0276817, DDBDRAFT_0168264, DDB_0168264	hypothetical protein		DDB_G0276817	2	NC_007088.5	7392401	7393264	minus	2	8620770
DDB_G0276819	DDB_G0276819,DDBDRAFT_0168263,DDB_0168263:hypothetical_protein::DDB_G0276819:2:NC_007088.5:7395512:7395922:minus:1		DDB_G0276819, DDBDRAFT_0168263, DDB_0168263	hypothetical protein		DDB_G0276819	2	NC_007088.5	7395512	7395922	minus	1	8620771
DDB_G0277059	DDB_G0277059,DDBDRAFT_0217887,DDB_0217887:hypothetical_protein::DDB_G0277059:2:NC_007088.5:7400698:7402029:minus:3		DDB_G0277059, DDBDRAFT_0217887, DDB_0217887	hypothetical protein		DDB_G0277059	2	NC_007088.5	7400698	7402029	minus	3	8620773
DDB_G0276823	DDB_G0276823,DDBDRAFT_0168260,DDB_0168260:hypothetical_protein::DDB_G0276823:2:NC_007088.5:7402781:7403413:plus:1		DDB_G0276823, DDBDRAFT_0168260, DDB_0168260	hypothetical protein		DDB_G0276823	2	NC_007088.5	7402781	7403413	plus	1	8620774
DDB_G0276985	DDB_G0276985,DDBDRAFT_0202647,DDB_0202647:hypothetical_protein::DDB_G0276985:2:NC_007088.5:7403620:7406205:plus:3		DDB_G0276985, DDBDRAFT_0202647, DDB_0202647	hypothetical protein		DDB_G0276985	2	NC_007088.5	7403620	7406205	plus	3	8620775
DDB_G0276825	DDB_G0276825,DDBDRAFT_0168257,DDB_0168257:hypothetical_protein::DDB_G0276825:2:NC_007088.5:7408795:7409001:plus:1		DDB_G0276825, DDBDRAFT_0168257, DDB_0168257	hypothetical protein		DDB_G0276825	2	NC_007088.5	7408795	7409001	plus	1	8620777
DDB_G0277063	DDB_G0277063,DDBDRAFT_0217889,DDB_0217889:hypothetical_protein::DDB_G0277063:2:NC_007088.5:7409167:7410531:plus:2		DDB_G0277063, DDBDRAFT_0217889, DDB_0217889	hypothetical protein		DDB_G0277063	2	NC_007088.5	7409167	7410531	plus	2	8620778
DDB_G0276827	DDB_G0276827,DDBDRAFT_0168254,DDB_0168254:hypothetical_protein::DDB_G0276827:2:NC_007088.5:7411298:7412542:minus:1		DDB_G0276827, DDBDRAFT_0168254, DDB_0168254	hypothetical protein		DDB_G0276827	2	NC_007088.5	7411298	7412542	minus	1	8620779
DDB_G0276831	DDB_G0276831,DDBDRAFT_0168987,DDB_0168987:hypothetical_protein::DDB_G0276831:2:NC_007088.5:7417052:7417729:minus:1		DDB_G0276831, DDBDRAFT_0168987, DDB_0168987	hypothetical protein		DDB_G0276831	2	NC_007088.5	7417052	7417729	minus	1	8620781
DDB_G0277065	DDB_G0277065,DDBDRAFT_0217890,DDB_0217890:hypothetical_protein::DDB_G0277065:2:NC_007088.5:7427326:7429758:plus:2		DDB_G0277065, DDBDRAFT_0217890, DDB_0217890	hypothetical protein		DDB_G0277065	2	NC_007088.5	7427326	7429758	plus	2	8620784
DDB_G0277067	DDB_G0277067,DDBDRAFT_0217891,DDB_0217891:hypothetical_protein::DDB_G0277067:2:NC_007088.5:7430633:7431157:plus:1		DDB_G0277067, DDBDRAFT_0217891, DDB_0217891	hypothetical protein		DDB_G0277067	2	NC_007088.5	7430633	7431157	plus	1	8620786
DDB_G0276983	DDB_G0276983,DDBDRAFT_0202639,DDB_0202639:hypothetical_protein::DDB_G0276983:2:NC_007088.5:7431540:7433492:plus:1		DDB_G0276983, DDBDRAFT_0202639, DDB_0202639	hypothetical protein		DDB_G0276983	2	NC_007088.5	7431540	7433492	plus	1	8620787
DDB_G0277069	DDB_G0277069,DDBDRAFT_0217892,DDB_0217892:hypothetical_protein::DDB_G0277069:2:NC_007088.5:7433511:7434400:minus:3		DDB_G0277069, DDBDRAFT_0217892, DDB_0217892	hypothetical protein		DDB_G0277069	2	NC_007088.5	7433511	7434400	minus	3	8620788
DDB_G0276981	DDB_G0276981,DDBDRAFT_0202638,DDB_0202638:hypothetical_protein::DDB_G0276981:2:NC_007088.5:7435825:7437462:plus:1		DDB_G0276981, DDBDRAFT_0202638, DDB_0202638	hypothetical protein		DDB_G0276981	2	NC_007088.5	7435825	7437462	plus	1	8620791
DDB_G0276979	DDB_G0276979,DDBDRAFT_0202637,DDB_0202637:hypothetical_protein::DDB_G0276979:2:NC_007088.5:7437663:7438262:plus:1		DDB_G0276979, DDBDRAFT_0202637, DDB_0202637	hypothetical protein		DDB_G0276979	2	NC_007088.5	7437663	7438262	plus	1	8620792
DDB_G0277071	DDB_G0277071,DDBDRAFT_0217893,DDBDRAFT_0231326,DDB_0217893,DDB_0231326:hypothetical_protein::DDB_G0277071:2:NC_007088.5:7439874:7447610:minus:4		DDB_G0277071, DDBDRAFT_0217893, DDBDRAFT_0231326, DDB_0217893, DDB_0231326	hypothetical protein		DDB_G0277071	2	NC_007088.5	7439874	7447610	minus	4	8620793
DDB_G0276837	DDB_G0276837,DDBDRAFT_0168993,DDB_0168993:hypothetical_protein::DDB_G0276837:2:NC_007088.5:7454063:7454281:plus:1		DDB_G0276837, DDBDRAFT_0168993, DDB_0168993	hypothetical protein		DDB_G0276837	2	NC_007088.5	7454063	7454281	plus	1	8620796
DDB_G0277073	DDB_G0277073,DDBDRAFT_0217894,DDB_0217894:hypothetical_protein::DDB_G0277073:2:NC_007088.5:7454940:7455965:plus:3		DDB_G0277073, DDBDRAFT_0217894, DDB_0217894	hypothetical protein		DDB_G0277073	2	NC_007088.5	7454940	7455965	plus	3	8620797
DDB_G0277075	DDB_G0277075,DDBDRAFT_0217895,DDB_0217895:hypothetical_protein::DDB_G0277075:2:NC_007088.5:7457975:7462453:plus:2		DDB_G0277075, DDBDRAFT_0217895, DDB_0217895	hypothetical protein		DDB_G0277075	2	NC_007088.5	7457975	7462453	plus	2	8620798
DDB_G0276839	DDB_G0276839,DDBDRAFT_0168996,DDB_0168996:hypothetical_protein::DDB_G0276839:2:NC_007088.5:7462954:7464117:plus:1		DDB_G0276839, DDBDRAFT_0168996, DDB_0168996	hypothetical protein		DDB_G0276839	2	NC_007088.5	7462954	7464117	plus	1	8620799
DDB_G0276841	DDB_G0276841,DDBDRAFT_0168997,DDBDRAFT_0233280,DDB_0168997,DDB_0233280:hypothetical_protein::DDB_G0276841:2:NC_007088.5:7464543:7465730:plus:3		DDB_G0276841, DDBDRAFT_0168997, DDBDRAFT_0233280, DDB_0168997, DDB_0233280	hypothetical protein		DDB_G0276841	2	NC_007088.5	7464543	7465730	plus	3	8620800
DDB_G0276843	DDB_G0276843,DDBDRAFT_0168999,DDB_0168999:hypothetical_protein::DDB_G0276843:2:NC_007088.5:7468613:7470085:minus:3		DDB_G0276843, DDBDRAFT_0168999, DDB_0168999	hypothetical protein		DDB_G0276843	2	NC_007088.5	7468613	7470085	minus	3	8620802
DDB_G0276845	DDB_G0276845,DDBDRAFT_0169000,DDB_0169000:hypothetical_protein::DDB_G0276845:2:NC_007088.5:7470616:7471251:plus:1		DDB_G0276845, DDBDRAFT_0169000, DDB_0169000	hypothetical protein		DDB_G0276845	2	NC_007088.5	7470616	7471251	plus	1	8620803
DDB_G0277081	DDB_G0277081,DDBDRAFT_0217898,DDB_0217898:hypothetical_protein::DDB_G0277081:2:NC_007088.5:7472098:7473446:minus:2		DDB_G0277081, DDBDRAFT_0217898, DDB_0217898	hypothetical protein		DDB_G0277081	2	NC_007088.5	7472098	7473446	minus	2	8620805
DDB_G0276969	DDB_G0276969,DDBDRAFT_0169005,DDB_0169005:hypothetical_protein::DDB_G0276969:2:NC_007088.5:7477013:7478717:minus:2		DDB_G0276969, DDBDRAFT_0169005, DDB_0169005	hypothetical protein		DDB_G0276969	2	NC_007088.5	7477013	7478717	minus	2	8620808
DDB_G0276847	DDB_G0276847,DDBDRAFT_0169006,DDB_0169006:hypothetical_protein::DDB_G0276847:2:NC_007088.5:7479610:7481655:minus:2		DDB_G0276847, DDBDRAFT_0169006, DDB_0169006	hypothetical protein		DDB_G0276847	2	NC_007088.5	7479610	7481655	minus	2	8620809
DDB_G0276849	DDB_G0276849,DDBDRAFT_0169007,DDB_0169007:hypothetical_protein::DDB_G0276849:2:NC_007088.5:7482048:7482668:minus:1		DDB_G0276849, DDBDRAFT_0169007, DDB_0169007	hypothetical protein		DDB_G0276849	2	NC_007088.5	7482048	7482668	minus	1	8620810
DDB_G0276851	DDB_G0276851,DDBDRAFT_0169008,DDB_0169008:hypothetical_protein::DDB_G0276851:2:NC_007088.5:7482807:7484657:minus:2		DDB_G0276851, DDBDRAFT_0169008, DDB_0169008	hypothetical protein		DDB_G0276851	2	NC_007088.5	7482807	7484657	minus	2	8620811
DDB_G0276853	DDB_G0276853,DDBDRAFT_0169011,DDB_0169011:hypothetical_protein::DDB_G0276853:2:NC_007088.5:7488908:7489690:plus:1		DDB_G0276853, DDBDRAFT_0169011, DDB_0169011	hypothetical protein		DDB_G0276853	2	NC_007088.5	7488908	7489690	plus	1	8620814
DDB_G0276855	DDB_G0276855,DDBDRAFT_0169012,DDB_0169012:hypothetical_protein::DDB_G0276855:2:NC_007088.5:7489987:7492179:plus:1		DDB_G0276855, DDBDRAFT_0169012, DDB_0169012	hypothetical protein		DDB_G0276855	2	NC_007088.5	7489987	7492179	plus	1	8620815
DDB_G0276857	DDB_G0276857,DDBDRAFT_0169013,DDB_0169013:hypothetical_protein::DDB_G0276857:2:NC_007088.5:7492421:7493909:minus:4		DDB_G0276857, DDBDRAFT_0169013, DDB_0169013	hypothetical protein		DDB_G0276857	2	NC_007088.5	7492421	7493909	minus	4	8620816
DDB_G0277091	DDB_G0277091,DDBDRAFT_0217903,DDB_0217903:hypothetical_protein::DDB_G0277091:2:NC_007088.5:7494067:7495015:plus:3		DDB_G0277091, DDBDRAFT_0217903, DDB_0217903	hypothetical protein		DDB_G0277091	2	NC_007088.5	7494067	7495015	plus	3	8620817
DDB_G0277093	DDB_G0277093,DDBDRAFT_0217904,DDB_0217904:hypothetical_protein::DDB_G0277093:2:NC_007088.5:7495473:7496419:plus:3		DDB_G0277093, DDBDRAFT_0217904, DDB_0217904	hypothetical protein		DDB_G0277093	2	NC_007088.5	7495473	7496419	plus	3	8620818
DDB_G0277095	DDB_G0277095,DDBDRAFT_0217905,DDB_0217905:hypothetical_protein::DDB_G0277095:2:NC_007088.5:7496528:7497987:minus:3		DDB_G0277095, DDBDRAFT_0217905, DDB_0217905	hypothetical protein		DDB_G0277095	2	NC_007088.5	7496528	7497987	minus	3	8620819
DDB_G0277097	DDB_G0277097,DDBDRAFT_0217906,DDBDRAFT_0238425,DDB_0217906,DDB_0238425:hypothetical_protein::DDB_G0277097:2:NC_007088.5:7498825:7500472:minus:3		DDB_G0277097, DDBDRAFT_0217906, DDBDRAFT_0238425, DDB_0217906, DDB_0238425	hypothetical protein		DDB_G0277097	2	NC_007088.5	7498825	7500472	minus	3	8620820
DDB_G0276859	DDB_G0276859,DDBDRAFT_0169017,DDB_0169017:hypothetical_protein::DDB_G0276859:2:NC_007088.5:7500743:7502145:minus:2		DDB_G0276859, DDBDRAFT_0169017, DDB_0169017	hypothetical protein		DDB_G0276859	2	NC_007088.5	7500743	7502145	minus	2	8620821
DDB_G0277099	DDB_G0277099,DDBDRAFT_0217907,DDB_0217907:hypothetical_protein::DDB_G0277099:2:NC_007088.5:7502309:7503004:minus:2		DDB_G0277099, DDBDRAFT_0217907, DDB_0217907	hypothetical protein		DDB_G0277099	2	NC_007088.5	7502309	7503004	minus	2	8620822
DDB_G0276977	DDB_G0276977,DDBDRAFT_0202625,DDB_0202625:hypothetical_protein::DDB_G0276977:2:NC_007088.5:7505297:7507884:minus:3		DDB_G0276977, DDBDRAFT_0202625, DDB_0202625	hypothetical protein		DDB_G0276977	2	NC_007088.5	7505297	7507884	minus	3	8620824
DDB_G0277103	DDB_G0277103,DDBDRAFT_0217909,DDB_0217909:hypothetical_protein::DDB_G0277103:2:NC_007088.5:7511199:7514640:plus:2		DDB_G0277103, DDBDRAFT_0217909, DDB_0217909	hypothetical protein		DDB_G0277103	2	NC_007088.5	7511199	7514640	plus	2	8620826
DDB_G0276975	DDB_G0276975,DDBDRAFT_0202621,DDB_0202621:hypothetical_protein::DDB_G0276975:2:NC_007088.5:7521491:7522825:minus:1		DDB_G0276975, DDBDRAFT_0202621, DDB_0202621	hypothetical protein		DDB_G0276975	2	NC_007088.5	7521491	7522825	minus	1	8620829
DDB_G0277105	DDB_G0277105,DDBDRAFT_0217911,DDB_0217911:hypothetical_protein::DDB_G0277105:2:NC_007088.5:7528689:7531283:plus:1		DDB_G0277105, DDBDRAFT_0217911, DDB_0217911	hypothetical protein		DDB_G0277105	2	NC_007088.5	7528689	7531283	plus	1	8620832
DDB_G0276873	DDB_G0276873,DDBDRAFT_0169034,DDB_0169034:hypothetical_protein::DDB_G0276873:2:NC_007088.5:7544433:7546874:minus:2		DDB_G0276873, DDBDRAFT_0169034, DDB_0169034	hypothetical protein		DDB_G0276873	2	NC_007088.5	7544433	7546874	minus	2	8620841
DDB_G0277109	DDB_G0277109,DDBDRAFT_0217914,DDB_0217914:hypothetical_protein::DDB_G0277109:2:NC_007088.5:7547283:7552137:minus:8		DDB_G0277109, DDBDRAFT_0217914, DDB_0217914	hypothetical protein		DDB_G0277109	2	NC_007088.5	7547283	7552137	minus	8	8620842
DDB_G0277111	DDB_G0277111,DDBDRAFT_0217915,DDB_0217915:hypothetical_protein::DDB_G0277111:2:NC_007088.5:7555133:7557414:plus:2		DDB_G0277111, DDBDRAFT_0217915, DDB_0217915	hypothetical protein		DDB_G0277111	2	NC_007088.5	7555133	7557414	plus	2	8620843
DDB_G0276879	DDB_G0276879,DDBDRAFT_0169041,DDB_0169041:hypothetical_protein::DDB_G0276879:2:NC_007088.5:7566479:7567330:plus:1		DDB_G0276879, DDBDRAFT_0169041, DDB_0169041	hypothetical protein		DDB_G0276879	2	NC_007088.5	7566479	7567330	plus	1	8620847
DDB_G0276971	DDB_G0276971,DDBDRAFT_0202614,DDB_0202614:hypothetical_protein::DDB_G0276971:2:NC_007088.5:7569276:7569535:minus:4		DDB_G0276971, DDBDRAFT_0202614, DDB_0202614	hypothetical protein		DDB_G0276971	2	NC_007088.5	7569276	7569535	minus	4	8620849
DDB_G0276881	DDB_G0276881,DDBDRAFT_0169043,DDB_0169043:hypothetical_protein::DDB_G0276881:2:NC_007088.5:7569897:7570418:minus:1		DDB_G0276881, DDBDRAFT_0169043, DDB_0169043	hypothetical protein		DDB_G0276881	2	NC_007088.5	7569897	7570418	minus	1	8620850
DDB_G0277117	DDB_G0277117,DDBDRAFT_0217918,DDB_0217918:hypothetical_protein::DDB_G0277117:2:NC_007088.5:7576790:7577904:minus:2		DDB_G0277117, DDBDRAFT_0217918, DDB_0217918	hypothetical protein		DDB_G0277117	2	NC_007088.5	7576790	7577904	minus	2	8620854
DDB_G0277121	DDB_G0277121,DDBDRAFT_0217920,DDB_0217920:hypothetical_protein::DDB_G0277121:2:NC_007088.5:7579760:7580573:minus:3		DDB_G0277121, DDBDRAFT_0217920, DDB_0217920	hypothetical protein		DDB_G0277121	2	NC_007088.5	7579760	7580573	minus	3	8620856
DDB_G0276955	DDB_G0276955,DDBDRAFT_0169052,DDB_0169052:hypothetical_protein::DDB_G0276955:2:NC_007088.5:7582702:7583828:minus:2		DDB_G0276955, DDBDRAFT_0169052, DDB_0169052	hypothetical protein		DDB_G0276955	2	NC_007088.5	7582702	7583828	minus	2	8620858
DDB_G0276957	DDB_G0276957,DDBDRAFT_0169054,DDB_0169054:hypothetical_protein::DDB_G0276957:2:NC_007088.5:7586125:7587242:minus:2		DDB_G0276957, DDBDRAFT_0169054, DDB_0169054	hypothetical protein		DDB_G0276957	2	NC_007088.5	7586125	7587242	minus	2	8620861
DDB_G0276959	DDB_G0276959,DDBDRAFT_0169056,DDB_0169056:hypothetical_protein::DDB_G0276959:2:NC_007088.5:7589219:7593090:minus:5		DDB_G0276959, DDBDRAFT_0169056, DDB_0169056	hypothetical protein		DDB_G0276959	2	NC_007088.5	7589219	7593090	minus	5	8620863
DDB_G0277127	DDB_G0277127,DDBDRAFT_0217923,DDB_0217923:hypothetical_protein::DDB_G0277127:2:NC_007088.5:7593644:7598450:minus:5		DDB_G0277127, DDBDRAFT_0217923, DDB_0217923	hypothetical protein		DDB_G0277127	2	NC_007088.5	7593644	7598450	minus	5	8620864
DDB_G0277129	DDB_G0277129,DDBDRAFT_0169059,DDB_0169059:hypothetical_protein::DDB_G0277129:2:NC_007088.5:7609682:7610338:minus:2		DDB_G0277129, DDBDRAFT_0169059, DDB_0169059	hypothetical protein		DDB_G0277129	2	NC_007088.5	7609682	7610338	minus	2	8620869
DDB_G0277207	DDB_G0277207,DDBDRAFT_0169066,DDB_0169066:hypothetical_protein::DDB_G0277207:2:NC_007088.5:7618079:7618510:minus:1		DDB_G0277207, DDBDRAFT_0169066, DDB_0169066	hypothetical protein		DDB_G0277207	2	NC_007088.5	7618079	7618510	minus	1	8620871
DDB_G0277301	DDB_G0277301,DDBDRAFT_0217925,DDB_0217925:hypothetical_protein::DDB_G0277301:2:NC_007088.5:7618748:7623136:minus:1		DDB_G0277301, DDBDRAFT_0217925, DDB_0217925	hypothetical protein		DDB_G0277301	2	NC_007088.5	7618748	7623136	minus	1	8620872
DDB_G0277209	DDB_G0277209,DDBDRAFT_0169069,DDBDRAFT_0233455,DDB_0169069,DDB_0233455:hypothetical_protein::DDB_G0277209:2:NC_007088.5:7627453:7627827:plus:1		DDB_G0277209, DDBDRAFT_0169069, DDBDRAFT_0233455, DDB_0169069, DDB_0233455	hypothetical protein		DDB_G0277209	2	NC_007088.5	7627453	7627827	plus	1	8620874
DDB_G0277305	DDB_G0277305,DDBDRAFT_0217927,DDB_0217927:hypothetical_protein::DDB_G0277305:2:NC_007088.5:7632373:7633095:minus:1		DDB_G0277305, DDBDRAFT_0217927, DDB_0217927	hypothetical protein		DDB_G0277305	2	NC_007088.5	7632373	7633095	minus	1	8620876
DDB_G0277213	DDB_G0277213,DDBDRAFT_0169073,DDBDRAFT_0237753,DDB_0169073,DDB_0237753:hypothetical_protein::DDB_G0277213:2:NC_007088.5:7638955:7639970:plus:2		DDB_G0277213, DDBDRAFT_0169073, DDBDRAFT_0237753, DDB_0169073, DDB_0237753	hypothetical protein		DDB_G0277213	2	NC_007088.5	7638955	7639970	plus	2	8620878
DDB_G0277311	DDB_G0277311,DDBDRAFT_0217930,DDB_0217930:hypothetical_protein::DDB_G0277311:2:NC_007088.5:7649126:7651691:plus:6		DDB_G0277311, DDBDRAFT_0217930, DDB_0217930	hypothetical protein		DDB_G0277311	2	NC_007088.5	7649126	7651691	plus	6	8620881
DDB_G0277215	DDB_G0277215,DDBDRAFT_0169077,DDBDRAFT_0233672,DDB_0169077,DDB_0233672:hypothetical_protein::iptA:2:NC_007088.5:7652688:7653539:minus:1		DDB_G0277215, DDBDRAFT_0169077, DDBDRAFT_0233672, DDB_0169077, DDB_0233672	hypothetical protein		iptA	2	NC_007088.5	7652688	7653539	minus	1	8620883
DDB_G0277217	DDB_G0277217,DDBDRAFT_0169078,DDB_0169078:hypothetical_protein::DDB_G0277217:2:NC_007088.5:7655048:7658539:minus:1		DDB_G0277217, DDBDRAFT_0169078, DDB_0169078	hypothetical protein		DDB_G0277217	2	NC_007088.5	7655048	7658539	minus	1	8620884
DDB_G0277219	DDB_G0277219,DDBDRAFT_0169080,DDBDRAFT_0304548,DDB_0169080,DDB_0304548:hypothetical_protein::vps13l:2:NC_007088.5:7662227:7664303:minus:2		DDB_G0277219, DDBDRAFT_0169080, DDBDRAFT_0304548, DDB_0169080, DDB_0304548	hypothetical protein		vps13l	2	NC_007088.5	7662227	7664303	minus	2	8620886
DDB_G0277315	DDB_G0277315,DDBDRAFT_0217932,DDB_0217932:hypothetical_protein::DDB_G0277315:2:NC_007088.5:7664995:7665923:plus:2		DDB_G0277315, DDBDRAFT_0217932, DDB_0217932	hypothetical protein		DDB_G0277315	2	NC_007088.5	7664995	7665923	plus	2	8620887
DDB_G0277317	DDB_G0277317,DDBDRAFT_0217933,DDB_0217933:hypothetical_protein::DDB_G0277317:2:NC_007088.5:7667169:7667970:plus:2		DDB_G0277317, DDBDRAFT_0217933, DDB_0217933	hypothetical protein		DDB_G0277317	2	NC_007088.5	7667169	7667970	plus	2	8620888
DDB_G0277167	DDB_G0277167,DDBDRAFT_0169083,DDB_0169083:hypothetical_protein::DDB_G0277167:2:NC_007088.5:7668593:7670290:plus:4		DDB_G0277167, DDBDRAFT_0169083, DDB_0169083	hypothetical protein		DDB_G0277167	2	NC_007088.5	7668593	7670290	plus	4	8620889
DDB_G0277169	DDB_G0277169,DDBDRAFT_0169084,DDB_0169084:hypothetical_protein::DDB_G0277169:2:NC_007088.5:7670938:7675094:minus:6		DDB_G0277169, DDBDRAFT_0169084, DDB_0169084	hypothetical protein		DDB_G0277169	2	NC_007088.5	7670938	7675094	minus	6	8620890
DDB_G0277299	DDB_G0277299,DDBDRAFT_0215200,DDB_0215200:hypothetical_protein::DDB_G0277299:2:NC_007088.5:7676172:7676855:plus:1		DDB_G0277299, DDBDRAFT_0215200, DDB_0215200	hypothetical protein		DDB_G0277299	2	NC_007088.5	7676172	7676855	plus	1	8620892
DDB_G0277297	DDB_G0277297,DDBDRAFT_0215199,DDB_0215199:hypothetical_protein::DDB_G0277297:2:NC_007088.5:7677105:7677605:plus:1		DDB_G0277297, DDBDRAFT_0215199, DDB_0215199	hypothetical protein		DDB_G0277297	2	NC_007088.5	7677105	7677605	plus	1	8620893
DDB_G0277171	DDB_G0277171,DDBDRAFT_0169085,DDB_0169085:hypothetical_protein::DDB_G0277171:2:NC_007088.5:7678365:7679636:minus:1		DDB_G0277171, DDBDRAFT_0169085, DDB_0169085	hypothetical protein		DDB_G0277171	2	NC_007088.5	7678365	7679636	minus	1	8620894
DDB_G0277177	DDB_G0277177,DDBDRAFT_0169088,DDB_0169088:hypothetical_protein::DDB_G0277177:2:NC_007088.5:7686538:7688136:minus:1		DDB_G0277177, DDBDRAFT_0169088, DDB_0169088	hypothetical protein		DDB_G0277177	2	NC_007088.5	7686538	7688136	minus	1	8620898
DDB_G0277181	DDB_G0277181,DDBDRAFT_0169091,DDB_0169091:hypothetical_protein::DDB_G0277181:2:NC_007088.5:7692473:7693780:minus:3		DDB_G0277181, DDBDRAFT_0169091, DDB_0169091	hypothetical protein		DDB_G0277181	2	NC_007088.5	7692473	7693780	minus	3	8620901
DDB_G0277185	DDB_G0277185,DDBDRAFT_0169096,DDB_0169096:hypothetical_protein::DDB_G0277185:2:NC_007088.5:7699060:7706086:plus:3		DDB_G0277185, DDBDRAFT_0169096, DDB_0169096	hypothetical protein		DDB_G0277185	2	NC_007088.5	7699060	7706086	plus	3	8620905
DDB_G0277187	DDB_G0277187,DDBDRAFT_0169097,DDB_0169097:hypothetical_protein::DDB_G0277187:2:NC_007088.5:7707361:7708479:plus:1		DDB_G0277187, DDBDRAFT_0169097, DDB_0169097	hypothetical protein		DDB_G0277187	2	NC_007088.5	7707361	7708479	plus	1	8620906
DDB_G0277325	DDB_G0277325,DDBDRAFT_0217937,DDB_0217937:hypothetical_protein::DDB_G0277325:2:NC_007088.5:7708656:7714758:plus:6		DDB_G0277325, DDBDRAFT_0217937, DDB_0217937	hypothetical protein		DDB_G0277325	2	NC_007088.5	7708656	7714758	plus	6	8620907
DDB_G0277189	DDB_G0277189,DDBDRAFT_0169101,DDB_0169101:hypothetical_protein::DDB_G0277189:2:NC_007088.5:7715722:7716318:plus:3		DDB_G0277189, DDBDRAFT_0169101, DDB_0169101	hypothetical protein		DDB_G0277189	2	NC_007088.5	7715722	7716318	plus	3	8620909
DDB_G0277327	DDB_G0277327,DDBDRAFT_0217938,DDB_0217938:hypothetical_protein::DDB_G0277327:2:NC_007088.5:7723793:7727267:minus:2		DDB_G0277327, DDBDRAFT_0217938, DDB_0217938	hypothetical protein		DDB_G0277327	2	NC_007088.5	7723793	7727267	minus	2	8620912
DDB_G0277329	DDB_G0277329,DDBDRAFT_0217939,DDB_0217939:hypothetical_protein::DDB_G0277329:2:NC_007088.5:7727570:7730093:minus:2		DDB_G0277329, DDBDRAFT_0217939, DDB_0217939	hypothetical protein		DDB_G0277329	2	NC_007088.5	7727570	7730093	minus	2	8620913
DDB_G0277197	DDB_G0277197,DDBDRAFT_0169108,DDB_0169108:hypothetical_protein::DDB_G0277197:2:NC_007088.5:7732529:7733206:plus:1		DDB_G0277197, DDBDRAFT_0169108, DDB_0169108	hypothetical protein		DDB_G0277197	2	NC_007088.5	7732529	7733206	plus	1	8620916
DDB_G0277201	DDB_G0277201,DDBDRAFT_0169110,DDB_0169110:hypothetical_protein::DDB_G0277201:2:NC_007088.5:7738970:7739764:minus:2		DDB_G0277201, DDBDRAFT_0169110, DDB_0169110	hypothetical protein		DDB_G0277201	2	NC_007088.5	7738970	7739764	minus	2	8620919
DDB_G0277205	DDB_G0277205,DDBDRAFT_0169113,DDB_0169113:hypothetical_protein::DDB_G0277205:2:NC_007088.5:7746561:7747278:plus:2		DDB_G0277205, DDBDRAFT_0169113, DDB_0169113	hypothetical protein		DDB_G0277205	2	NC_007088.5	7746561	7747278	plus	2	8620922
DDB_G0277225	DDB_G0277225,DDBDRAFT_0169114,DDB_0169114:hypothetical_protein::DDB_G0277225:2:NC_007088.5:7748048:7750051:plus:1		DDB_G0277225, DDBDRAFT_0169114, DDB_0169114	hypothetical protein		DDB_G0277225	2	NC_007088.5	7748048	7750051	plus	1	8620923
DDB_G0277227	DDB_G0277227,DDBDRAFT_0169115,DDBDRAFT_0232014,DDB_0169115,DDB_0232014:hypothetical_protein::DDB_G0277227:2:NC_007088.5:7750722:7751531:plus:3		DDB_G0277227, DDBDRAFT_0169115, DDBDRAFT_0232014, DDB_0169115, DDB_0232014	hypothetical protein		DDB_G0277227	2	NC_007088.5	7750722	7751531	plus	3	8620924
DDB_G0277229	DDB_G0277229,DDBDRAFT_0169116,DDB_0169116:hypothetical_protein::DDB_G0277229:2:NC_007088.5:7752528:7754672:plus:1		DDB_G0277229, DDBDRAFT_0169116, DDB_0169116	hypothetical protein		DDB_G0277229	2	NC_007088.5	7752528	7754672	plus	1	8620925
DDB_G0277237	DDB_G0277237,DDBDRAFT_0169121,DDB_0169121:hypothetical_protein::DDB_G0277237:2:NC_007088.5:7761649:7762841:minus:3		DDB_G0277237, DDBDRAFT_0169121, DDB_0169121	hypothetical protein		DDB_G0277237	2	NC_007088.5	7761649	7762841	minus	3	8620930
DDB_G0277239	DDB_G0277239,DDBDRAFT_0169123,DDB_0169123:hypothetical_protein::DDB_G0277239:2:NC_007088.5:7764969:7770836:minus:1		DDB_G0277239, DDBDRAFT_0169123, DDB_0169123	hypothetical protein		DDB_G0277239	2	NC_007088.5	7764969	7770836	minus	1	8620932
DDB_G0277333	DDB_G0277333,DDBDRAFT_0217941,DDB_0217941:hypothetical_protein::DDB_G0277333:2:NC_007088.5:7771869:7772912:plus:2		DDB_G0277333, DDBDRAFT_0217941, DDB_0217941	hypothetical protein		DDB_G0277333	2	NC_007088.5	7771869	7772912	plus	2	8620933
DDB_G0277149	DDB_G0277149,DDBDRAFT_0169127,DDB_0169127:hypothetical_protein::DDB_G0277149:2:NC_007088.5:7777377:7778542:plus:3		DDB_G0277149, DDBDRAFT_0169127, DDB_0169127	hypothetical protein		DDB_G0277149	2	NC_007088.5	7777377	7778542	plus	3	8621222
DDB_G0277347	DDB_G0277347,DDBDRAFT_0217948,DDB_0217948:hypothetical_protein::DDB_G0277347:2:NC_007088.5:7797355:7798755:minus:2		DDB_G0277347, DDBDRAFT_0217948, DDB_0217948	hypothetical protein		DDB_G0277347	2	NC_007088.5	7797355	7798755	minus	2	8620942
DDB_G0277349	DDB_G0277349,DDBDRAFT_0217949,DDB_0217949:hypothetical_protein::DDB_G0277349:2:NC_007088.5:7803232:7804074:minus:3		DDB_G0277349, DDBDRAFT_0217949, DDB_0217949	hypothetical protein		DDB_G0277349	2	NC_007088.5	7803232	7804074	minus	3	8620944
DDB_G0277351	DDB_G0277351,DDBDRAFT_0217950,DDB_0217950:hypothetical_protein::DDB_G0277351:2:NC_007088.5:7804484:7804735:minus:1		DDB_G0277351, DDBDRAFT_0217950, DDB_0217950	hypothetical protein		DDB_G0277351	2	NC_007088.5	7804484	7804735	minus	1	8620945
DDB_G0277247	DDB_G0277247,DDBDRAFT_0169140,DDBDRAFT_0232975,DDB_0169140,DDB_0232975:hypothetical_protein::apnB:2:NC_007088.5:7816486:7817535:plus:1		DDB_G0277247, DDBDRAFT_0169140, DDBDRAFT_0232975, DDB_0169140, DDB_0232975	hypothetical protein		apnB	2	NC_007088.5	7816486	7817535	plus	1	8620949
DDB_G0277251	DDB_G0277251,DDBDRAFT_0169142,DDB_0169142:hypothetical_protein::DDB_G0277251:2:NC_007088.5:7821349:7823358:minus:5		DDB_G0277251, DDBDRAFT_0169142, DDB_0169142	hypothetical protein		DDB_G0277251	2	NC_007088.5	7821349	7823358	minus	5	8620951
DDB_G0277255	DDB_G0277255,DDBDRAFT_0169144,DDB_0169144:hypothetical_protein::DDB_G0277255:2:NC_007088.5:7827595:7831164:minus:2		DDB_G0277255, DDBDRAFT_0169144, DDB_0169144	hypothetical protein		DDB_G0277255	2	NC_007088.5	7827595	7831164	minus	2	8620953
DDB_G0277257	DDB_G0277257,DDBDRAFT_0169145,DDB_0169145:hypothetical_protein::DDB_G0277257:2:NC_007088.5:7833225:7834846:minus:3		DDB_G0277257, DDBDRAFT_0169145, DDB_0169145	hypothetical protein		DDB_G0277257	2	NC_007088.5	7833225	7834846	minus	3	8620954
DDB_G0277259	DDB_G0277259,DDBDRAFT_0169146,DDB_0169146:hypothetical_protein::DDB_G0277259:2:NC_007088.5:7835294:7835704:plus:1		DDB_G0277259, DDBDRAFT_0169146, DDB_0169146	hypothetical protein		DDB_G0277259	2	NC_007088.5	7835294	7835704	plus	1	8620955
DDB_G0277261	DDB_G0277261,DDBDRAFT_0169147,DDB_0169147:hypothetical_protein::DDB_G0277261:2:NC_007088.5:7836022:7836432:minus:1		DDB_G0277261, DDBDRAFT_0169147, DDB_0169147	hypothetical protein		DDB_G0277261	2	NC_007088.5	7836022	7836432	minus	1	8620956
DDB_G0277355	DDB_G0277355,DDBDRAFT_0217955,DDB_0217955:hypothetical_protein::DDB_G0277355:2:NC_007088.5:7838828:7839940:minus:2		DDB_G0277355, DDBDRAFT_0217955, DDB_0217955	hypothetical protein		DDB_G0277355	2	NC_007088.5	7838828	7839940	minus	2	8620958
DDB_G0277263	DDB_G0277263,DDBDRAFT_0169149,DDB_0169149:hypothetical_protein::DDB_G0277263:2:NC_007088.5:7842734:7843801:plus:1		DDB_G0277263, DDBDRAFT_0169149, DDB_0169149	hypothetical protein		DDB_G0277263	2	NC_007088.5	7842734	7843801	plus	1	8620959
DDB_G0277265	DDB_G0277265,DDBDRAFT_0169151,DDB_0169151:hypothetical_protein::DDB_G0277265:2:NC_007088.5:7848602:7850071:plus:2		DDB_G0277265, DDBDRAFT_0169151, DDB_0169151	hypothetical protein		DDB_G0277265	2	NC_007088.5	7848602	7850071	plus	2	8620962
DDB_G0277267	DDB_G0277267,DDBDRAFT_0169154,DDBDRAFT_0237667,DDB_0169154,DDB_0237667:hypothetical_protein::ube2n:2:NC_007088.5:7854255:7855280:plus:5		DDB_G0277267, DDBDRAFT_0169154, DDBDRAFT_0237667, DDB_0169154, DDB_0237667	hypothetical protein		ube2n	2	NC_007088.5	7854255	7855280	plus	5	8620964
DDB_G0277359	DDB_G0277359,DDBDRAFT_0217957,DDB_0217957:hypothetical_protein::DDB_G0277359:2:NC_007088.5:7855699:7856957:plus:2		DDB_G0277359, DDBDRAFT_0217957, DDB_0217957	hypothetical protein		DDB_G0277359	2	NC_007088.5	7855699	7856957	plus	2	8620965
DDB_G0277361	DDB_G0277361,DDBDRAFT_0217958,DDB_0217958:hypothetical_protein::DDB_G0277361:2:NC_007088.5:7860770:7862617:plus:3		DDB_G0277361, DDBDRAFT_0217958, DDB_0217958	hypothetical protein		DDB_G0277361	2	NC_007088.5	7860770	7862617	plus	3	8620967
DDB_G0277287	DDB_G0277287,DDBDRAFT_0215179,DDB_0215179:hypothetical_protein::DDB_G0277287:2:NC_007088.5:7868434:7870935:minus:1		DDB_G0277287, DDBDRAFT_0215179, DDB_0215179	hypothetical protein		DDB_G0277287	2	NC_007088.5	7868434	7870935	minus	1	8620969
DDB_G0277285	DDB_G0277285,DDBDRAFT_0215177,DDB_0215177:hypothetical_protein::DDB_G0277285:2:NC_007088.5:7872301:7873635:plus:1		DDB_G0277285, DDBDRAFT_0215177, DDB_0215177	hypothetical protein		DDB_G0277285	2	NC_007088.5	7872301	7873635	plus	1	8620971
DDB_G0277283	DDB_G0277283,DDBDRAFT_0215176,DDB_0215176:hypothetical_protein::DDB_G0277283:2:NC_007088.5:7874573:7876471:minus:1		DDB_G0277283, DDBDRAFT_0215176, DDB_0215176	hypothetical protein		DDB_G0277283	2	NC_007088.5	7874573	7876471	minus	1	8620972
DDB_G0277281	DDB_G0277281,DDBDRAFT_0215175,DDB_0215175:hypothetical_protein::DDB_G0277281:2:NC_007088.5:7879581:7880915:plus:1		DDB_G0277281, DDBDRAFT_0215175, DDB_0215175	hypothetical protein		DDB_G0277281	2	NC_007088.5	7879581	7880915	plus	1	8620974
DDB_G0277363	DDB_G0277363,DDBDRAFT_0217959,DDB_0217959:hypothetical_protein::DDB_G0277363:2:NC_007088.5:7882048:7883382:plus:1		DDB_G0277363, DDBDRAFT_0217959, DDB_0217959	hypothetical protein		DDB_G0277363	2	NC_007088.5	7882048	7883382	plus	1	8620975
DDB_G0277365	DDB_G0277365,DDBDRAFT_0217960,DDB_0217960:hypothetical_protein::DDB_G0277365:2:NC_007088.5:7883673:7886816:plus:1		DDB_G0277365, DDBDRAFT_0217960, DDB_0217960	hypothetical protein		DDB_G0277365	2	NC_007088.5	7883673	7886816	plus	1	8620976
DDB_G0277367	DDB_G0277367,DDBDRAFT_0217961,DDB_0217961:hypothetical_protein::DDB_G0277367:2:NC_007088.5:7889390:7889875:plus:1		DDB_G0277367, DDBDRAFT_0217961, DDB_0217961	hypothetical protein		DDB_G0277367	2	NC_007088.5	7889390	7889875	plus	1	8620977
DDB_G0277151	DDB_G0277151,DDBDRAFT_0169162,DDB_0169162:hypothetical_protein::DDB_G0277151:2:NC_007088.5:7889956:7891526:minus:2		DDB_G0277151, DDBDRAFT_0169162, DDB_0169162	hypothetical protein		DDB_G0277151	2	NC_007088.5	7889956	7891526	minus	2	8620978
DDB_G0277373	DDB_G0277373,DDBDRAFT_0217964,DDB_0217964:hypothetical_protein::DDB_G0277373:2:NC_007088.5:7901323:7902457:plus:2		DDB_G0277373, DDBDRAFT_0217964, DDB_0217964	hypothetical protein		DDB_G0277373	2	NC_007088.5	7901323	7902457	plus	2	8620982
DDB_G0277163	DDB_G0277163,DDBDRAFT_0169170,DDB_0169170:hypothetical_protein::DDB_G0277163:2:NC_007088.5:7909800:7911113:plus:1		DDB_G0277163, DDBDRAFT_0169170, DDB_0169170	hypothetical protein		DDB_G0277163	2	NC_007088.5	7909800	7911113	plus	1	8620985
DDB_G0277279	DDB_G0277279,DDBDRAFT_0215171,DDB_0215171:hypothetical_protein::DDB_G0277279:2:NC_007088.5:7911123:7911847:minus:2		DDB_G0277279, DDBDRAFT_0215171, DDB_0215171	hypothetical protein		DDB_G0277279	2	NC_007088.5	7911123	7911847	minus	2	8620986
DDB_G0277161	DDB_G0277161,DDBDRAFT_0169172,DDB_0169172:hypothetical_protein::DDB_G0277161:2:NC_007088.5:7912606:7913487:plus:1		DDB_G0277161, DDBDRAFT_0169172, DDB_0169172	hypothetical protein		DDB_G0277161	2	NC_007088.5	7912606	7913487	plus	1	8620987
DDB_G0277159	DDB_G0277159,DDBDRAFT_0169173,DDB_0169173:hypothetical_protein::DDB_G0277159:2:NC_007088.5:7913689:7914705:minus:1		DDB_G0277159, DDBDRAFT_0169173, DDB_0169173	hypothetical protein		DDB_G0277159	2	NC_007088.5	7913689	7914705	minus	1	8620988
DDB_G0277271	DDB_G0277271,DDBDRAFT_0169174,DDB_0169174:hypothetical_protein::DDB_G0277271:2:NC_007088.5:7915485:7916629:minus:2		DDB_G0277271, DDBDRAFT_0169174, DDB_0169174	hypothetical protein		DDB_G0277271	2	NC_007088.5	7915485	7916629	minus	2	8620989
DDB_G0277153	DDB_G0277153,DDBDRAFT_0169178,DDB_0169178:hypothetical_protein::DDB_G0277153:2:NC_007088.5:7923209:7924171:minus:1		DDB_G0277153, DDBDRAFT_0169178, DDB_0169178	hypothetical protein		DDB_G0277153	2	NC_007088.5	7923209	7924171	minus	1	8620993
DDB_G0277277	DDB_G0277277,DDBDRAFT_0215168,DDB_0215168:hypothetical_protein::DDB_G0277277:2:NC_007088.5:7924928:7925160:plus:3		DDB_G0277277, DDBDRAFT_0215168, DDB_0215168	hypothetical protein		DDB_G0277277	2	NC_007088.5	7924928	7925160	plus	3	8620994
DDB_G0277389	DDB_G0277389,DDBDRAFT_0169196,DDB_0169196:hypothetical_protein::DDB_G0277389:2:NC_007088.5:7930691:7932265:minus:1		DDB_G0277389, DDBDRAFT_0169196, DDB_0169196	hypothetical protein		DDB_G0277389	2	NC_007088.5	7930691	7932265	minus	1	8620996
DDB_G0277387	DDB_G0277387,DDBDRAFT_0169194,DDB_0169194:hypothetical_protein::DDB_G0277387:2:NC_007088.5:7936707:7939143:minus:2		DDB_G0277387, DDBDRAFT_0169194, DDB_0169194	hypothetical protein		DDB_G0277387	2	NC_007088.5	7936707	7939143	minus	2	8620999
DDB_G0277385	DDB_G0277385,DDBDRAFT_0169193,DDB_0169193:hypothetical_protein::DDB_G0277385:2:NC_007088.5:7940048:7941055:plus:1		DDB_G0277385, DDBDRAFT_0169193, DDB_0169193	hypothetical protein		DDB_G0277385	2	NC_007088.5	7940048	7941055	plus	1	8621000
DDB_G0277383	DDB_G0277383,DDBDRAFT_0169192,DDB_0169192:hypothetical_protein::DDB_G0277383:2:NC_007088.5:7941454:7943103:minus:2		DDB_G0277383, DDBDRAFT_0169192, DDB_0169192	hypothetical protein		DDB_G0277383	2	NC_007088.5	7941454	7943103	minus	2	8621001
DDB_G0277395	DDB_G0277395,DDBDRAFT_0217969,DDB_0217969:hypothetical_protein::DDB_G0277395:2:NC_007088.5:7945761:7946318:plus:1		DDB_G0277395, DDBDRAFT_0217969, DDB_0217969	hypothetical protein		DDB_G0277395	2	NC_007088.5	7945761	7946318	plus	1	8621002
DDB_G0277481	DDB_G0277481,DDBDRAFT_0169187,DDB_0169187:hypothetical_protein::DDB_G0277481:2:NC_007088.5:7953876:7955136:plus:2		DDB_G0277481, DDBDRAFT_0169187, DDB_0169187	hypothetical protein		DDB_G0277481	2	NC_007088.5	7953876	7955136	plus	2	8621004
DDB_G0277411	DDB_G0277411,DDBDRAFT_0169184,DDB_0169184:hypothetical_protein::DDB_G0277411:2:NC_007088.5:7962538:7963218:minus:1		DDB_G0277411, DDBDRAFT_0169184, DDB_0169184	hypothetical protein		DDB_G0277411	2	NC_007088.5	7962538	7963218	minus	1	8621007
DDB_G0277409	DDB_G0277409,DDBDRAFT_0169183,DDB_0169183:hypothetical_protein::DDB_G0277409:2:NC_007088.5:7964365:7965039:minus:1		DDB_G0277409, DDBDRAFT_0169183, DDB_0169183	hypothetical protein		DDB_G0277409	2	NC_007088.5	7964365	7965039	minus	1	8621008
DDB_G0277407	DDB_G0277407,DDBDRAFT_0169182,DDB_0169182:hypothetical_protein::DDB_G0277407:2:NC_007088.5:7966182:7966559:plus:1		DDB_G0277407, DDBDRAFT_0169182, DDB_0169182	hypothetical protein		DDB_G0277407	2	NC_007088.5	7966182	7966559	plus	1	8621009
DDB_G0277507	DDB_G0277507,DDBDRAFT_0203368,DDB_0203368:hypothetical_protein::DDB_G0277507:2:NC_007088.5:7970770:7972432:minus:3		DDB_G0277507, DDBDRAFT_0203368, DDB_0203368	hypothetical protein		DDB_G0277507	2	NC_007088.5	7970770	7972432	minus	3	8621012
DDB_G0277483	DDB_G0277483,DDBDRAFT_0169199,DDB_0169199:hypothetical_protein::DDB_G0277483:2:NC_007088.5:7973999:7976657:plus:4		DDB_G0277483, DDBDRAFT_0169199, DDB_0169199	hypothetical protein		DDB_G0277483	2	NC_007088.5	7973999	7976657	plus	4	8621013
DDB_G0277509	DDB_G0277509,DDBDRAFT_0203370,DDB_0203370:hypothetical_protein::DDB_G0277509:2:NC_007088.5:7985822:7986204:plus:2		DDB_G0277509, DDBDRAFT_0203370, DDB_0203370	hypothetical protein		DDB_G0277509	2	NC_007088.5	7985822	7986204	plus	2	8621017
DDB_G0277487	DDB_G0277487,DDBDRAFT_0169204,DDB_0169204:hypothetical_protein::DDB_G0277487:2:NC_007088.5:7986431:7986733:plus:2		DDB_G0277487, DDBDRAFT_0169204, DDB_0169204	hypothetical protein		DDB_G0277487	2	NC_007088.5	7986431	7986733	plus	2	8621018
DDB_G0277489	DDB_G0277489,DDBDRAFT_0169205,DDB_0169205:hypothetical_protein::DDB_G0277489:2:NC_007088.5:7988276:7988674:plus:1		DDB_G0277489, DDBDRAFT_0169205, DDB_0169205	hypothetical protein		DDB_G0277489	2	NC_007088.5	7988276	7988674	plus	1	8621019
DDB_G0277495	DDB_G0277495,DDBDRAFT_0169210,DDBDRAFT_0304668,DDB_0169210,DDB_0304668:hypothetical_protein::DDB_G0277495:2:NC_007088.5:8005050:8007029:plus:1		DDB_G0277495, DDBDRAFT_0169210, DDBDRAFT_0304668, DDB_0169210, DDB_0304668	hypothetical protein		DDB_G0277495	2	NC_007088.5	8005050	8007029	plus	1	8621024
DDB_G0277541	DDB_G0277541,DDBDRAFT_0217976,DDB_0217976:hypothetical_protein::DDB_G0277541:2:NC_007088.5:8015733:8018280:minus:3		DDB_G0277541, DDBDRAFT_0217976, DDB_0217976	hypothetical protein		DDB_G0277541	2	NC_007088.5	8015733	8018280	minus	3	8621027
DDB_G0277497	DDB_G0277497,DDBDRAFT_0169214,DDBDRAFT_0231161,DDB_0169214,DDB_0231161:hypothetical_protein::Ddaco:2:NC_007088.5:8019782:8020888:plus:1		DDB_G0277497, DDBDRAFT_0169214, DDBDRAFT_0231161, DDB_0169214, DDB_0231161	hypothetical protein		Ddaco	2	NC_007088.5	8019782	8020888	plus	1	8621028
DDB_G0277499	DDB_G0277499,DDBDRAFT_0169216,DDB_0169216:hypothetical_protein::DDB_G0277499:2:NC_007088.5:8026900:8027055:minus:1		DDB_G0277499, DDBDRAFT_0169216, DDB_0169216	hypothetical protein		DDB_G0277499	2	NC_007088.5	8026900	8027055	minus	1	8621030
DDB_G0277417	DDB_G0277417,DDBDRAFT_0169219,DDBDRAFT_0233826,DDB_0169219,DDB_0233826:hypothetical_protein::DDB_G0277417:2:NC_007088.5:8034298:8035225:minus:2		DDB_G0277417, DDBDRAFT_0169219, DDBDRAFT_0233826, DDB_0169219, DDB_0233826	hypothetical protein		DDB_G0277417	2	NC_007088.5	8034298	8035225	minus	2	8621033
DDB_G0277415	DDB_G0277415,DDBDRAFT_0169220,DDBDRAFT_0233829,DDB_0169220,DDB_0233829:hypothetical_protein::DDB_G0277415:2:NC_007088.5:8036179:8037106:minus:2		DDB_G0277415, DDBDRAFT_0169220, DDBDRAFT_0233829, DDB_0169220, DDB_0233829	hypothetical protein		DDB_G0277415	2	NC_007088.5	8036179	8037106	minus	2	8621034
DDB_G0277427	DDB_G0277427,DDBDRAFT_0169223,DDB_0169223:hypothetical_protein::DDB_G0277427:2:NC_007088.5:8043662:8045683:plus:2		DDB_G0277427, DDBDRAFT_0169223, DDB_0169223	hypothetical protein		DDB_G0277427	2	NC_007088.5	8043662	8045683	plus	2	8621037
DDB_G0277547	DDB_G0277547,DDBDRAFT_0217980,DDB_0217980:hypothetical_protein::DDB_G0277547:2:NC_007088.5:8045819:8047222:minus:1		DDB_G0277547, DDBDRAFT_0217980, DDB_0217980	hypothetical protein		DDB_G0277547	2	NC_007088.5	8045819	8047222	minus	1	8621038
DDB_G0277425	DDB_G0277425,DDBDRAFT_0169225,DDBDRAFT_0233830,DDB_0169225,DDB_0233830:hypothetical_protein::DDB_G0277425:2:NC_007088.5:8047664:8048590:plus:2		DDB_G0277425, DDBDRAFT_0169225, DDBDRAFT_0233830, DDB_0169225, DDB_0233830	hypothetical protein		DDB_G0277425	2	NC_007088.5	8047664	8048590	plus	2	8621039
DDB_G0277423	DDB_G0277423,DDBDRAFT_0169226,DDBDRAFT_0233827,DDB_0169226,DDB_0233827:hypothetical_protein::DDB_G0277423:2:NC_007088.5:8049469:8050399:plus:2		DDB_G0277423, DDBDRAFT_0169226, DDBDRAFT_0233827, DDB_0169226, DDB_0233827	hypothetical protein		DDB_G0277423	2	NC_007088.5	8049469	8050399	plus	2	8621040
DDB_G0277421	DDB_G0277421,DDBDRAFT_0169227,DDBDRAFT_0233808,DDB_0169227,DDB_0233808:hypothetical_protein::DDB_G0277421:2:NC_007088.5:8051193:8052121:plus:2		DDB_G0277421, DDBDRAFT_0169227, DDBDRAFT_0233808, DDB_0169227, DDB_0233808	hypothetical protein		DDB_G0277421	2	NC_007088.5	8051193	8052121	plus	2	8621041
DDB_G0277419	DDB_G0277419,DDBDRAFT_0169228,DDB_0169228:hypothetical_protein::DDB_G0277419:2:NC_007088.5:8052660:8060701:minus:3		DDB_G0277419, DDBDRAFT_0169228, DDB_0169228	hypothetical protein		DDB_G0277419	2	NC_007088.5	8052660	8060701	minus	3	8621042
DDB_G0277439	DDB_G0277439,DDBDRAFT_0169229,DDBDRAFT_0231773,DDB_0169229,DDB_0231773:hypothetical_protein::cycD:2:NC_007088.5:8066558:8068733:plus:2		DDB_G0277439, DDBDRAFT_0169229, DDBDRAFT_0231773, DDB_0169229, DDB_0231773	hypothetical protein		cycD	2	NC_007088.5	8066558	8068733	plus	2	8621043
DDB_G0277513	DDB_G0277513,DDBDRAFT_0203377,DDB_0203377:hypothetical_protein::DDB_G0277513:2:NC_007088.5:8071478:8072272:minus:1		DDB_G0277513, DDBDRAFT_0203377, DDB_0203377	hypothetical protein		DDB_G0277513	2	NC_007088.5	8071478	8072272	minus	1	8621046
DDB_G0277433	DDB_G0277433,DDBDRAFT_0169233,DDB_0169233:hypothetical_protein::DDB_G0277433:2:NC_007088.5:8072307:8072992:minus:2		DDB_G0277433, DDBDRAFT_0169233, DDB_0169233	hypothetical protein		DDB_G0277433	2	NC_007088.5	8072307	8072992	minus	2	8621047
DDB_G0277549	DDB_G0277549,DDBDRAFT_0217981,DDB_0217981:hypothetical_protein::DDB_G0277549:2:NC_007088.5:8074596:8077428:plus:5		DDB_G0277549, DDBDRAFT_0217981, DDB_0217981	hypothetical protein		DDB_G0277549	2	NC_007088.5	8074596	8077428	plus	5	8621048
DDB_G0277431	DDB_G0277431,DDBDRAFT_0169236,DDB_0169236:hypothetical_protein::DDB_G0277431:2:NC_007088.5:8079828:8083392:minus:4		DDB_G0277431, DDBDRAFT_0169236, DDB_0169236	hypothetical protein		DDB_G0277431	2	NC_007088.5	8079828	8083392	minus	4	8621050
DDB_G0277517	DDB_G0277517,DDBDRAFT_0203381,DDB_0203381:hypothetical_protein::DDB_G0277517:2:NC_007088.5:8084696:8084890:plus:1		DDB_G0277517, DDBDRAFT_0203381, DDB_0203381	hypothetical protein		DDB_G0277517	2	NC_007088.5	8084696	8084890	plus	1	8621052
DDB_G0277519	DDB_G0277519,DDBDRAFT_0203382,DDB_0203382:hypothetical_protein::DDB_G0277519:2:NC_007088.5:8085622:8086809:plus:1		DDB_G0277519, DDBDRAFT_0203382, DDB_0203382	hypothetical protein		DDB_G0277519	2	NC_007088.5	8085622	8086809	plus	1	8621053
DDB_G0277521	DDB_G0277521,DDBDRAFT_0203383,DDB_0203383:hypothetical_protein::DDB_G0277521:2:NC_007088.5:8086854:8089802:plus:1		DDB_G0277521, DDBDRAFT_0203383, DDB_0203383	hypothetical protein		DDB_G0277521	2	NC_007088.5	8086854	8089802	plus	1	8621054
DDB_G0277523	DDB_G0277523,DDBDRAFT_0203384,DDB_0203384:hypothetical_protein::DDB_G0277523:2:NC_007088.5:8089978:8090286:plus:1		DDB_G0277523, DDBDRAFT_0203384, DDB_0203384	hypothetical protein		DDB_G0277523	2	NC_007088.5	8089978	8090286	plus	1	8621055
DDB_G0277525	DDB_G0277525,DDBDRAFT_0203385,DDB_0203385:hypothetical_protein::DDB_G0277525:2:NC_007088.5:8090925:8094695:minus:4		DDB_G0277525, DDBDRAFT_0203385, DDB_0203385	hypothetical protein		DDB_G0277525	2	NC_007088.5	8090925	8094695	minus	4	8621056
DDB_G0277501	DDB_G0277501,DDBDRAFT_0169240,DDBDRAFT_0185023,DDBDRAFT_0233889,DDB_0169240,DDB_0185023,DDB_0233889:hypothetical_protein::capB:2:NC_007088.5:8096571:8097513:plus:2		DDB_G0277501, DDBDRAFT_0169240, DDBDRAFT_0185023, DDBDRAFT_0233889, DDB_0169240, DDB_0185023, DDB_0233889	hypothetical protein		capB	2	NC_007088.5	8096571	8097513	plus	2	8621057
DDB_G0277555	DDB_G0277555,DDBDRAFT_0217984,DDB_0217984:hypothetical_protein::DDB_G0277555:2:NC_007088.5:8102198:8105994:plus:6		DDB_G0277555, DDBDRAFT_0217984, DDB_0217984	hypothetical protein		DDB_G0277555	2	NC_007088.5	8102198	8105994	plus	6	8621058
DDB_G0277557	DDB_G0277557,DDBDRAFT_0217985,DDB_0217985:hypothetical_protein::DDB_G0277557:2:NC_007088.5:8106401:8109993:plus:4		DDB_G0277557, DDBDRAFT_0217985, DDB_0217985	hypothetical protein		DDB_G0277557	2	NC_007088.5	8106401	8109993	plus	4	8621059
DDB_G0277443	DDB_G0277443,DDBDRAFT_0169247,DDB_0169247:hypothetical_protein::DDB_G0277443:2:NC_007088.5:8114815:8116806:plus:1		DDB_G0277443, DDBDRAFT_0169247, DDB_0169247	hypothetical protein		DDB_G0277443	2	NC_007088.5	8114815	8116806	plus	1	8621062
DDB_G0277445	DDB_G0277445,DDBDRAFT_0169248,DDB_0169248:hypothetical_protein::DDB_G0277445:2:NC_007088.5:8116895:8117316:minus:2		DDB_G0277445, DDBDRAFT_0169248, DDB_0169248	hypothetical protein		DDB_G0277445	2	NC_007088.5	8116895	8117316	minus	2	8621063
DDB_G0277447	DDB_G0277447,DDBDRAFT_0169249,DDB_0169249:hypothetical_protein::DDB_G0277447:2:NC_007088.5:8117419:8119332:plus:1		DDB_G0277447, DDBDRAFT_0169249, DDB_0169249	hypothetical protein		DDB_G0277447	2	NC_007088.5	8117419	8119332	plus	1	8621064
DDB_G0277559	DDB_G0277559,DDBDRAFT_0217986,DDB_0217986:hypothetical_protein::DDB_G0277559:2:NC_007088.5:8125465:8127574:minus:2		DDB_G0277559, DDBDRAFT_0217986, DDB_0217986	hypothetical protein		DDB_G0277559	2	NC_007088.5	8125465	8127574	minus	2	8621068
DDB_G0277453	DDB_G0277453,DDBDRAFT_0169256,DDB_0169256:hypothetical_protein::DDB_G0277453:2:NC_007088.5:8131041:8131430:plus:2		DDB_G0277453, DDBDRAFT_0169256, DDB_0169256	hypothetical protein		DDB_G0277453	2	NC_007088.5	8131041	8131430	plus	2	8621070
DDB_G0277561	DDB_G0277561,DDBDRAFT_0217987,DDBDRAFT_0231395,DDB_0217987,DDB_0231395:hypothetical_protein::dynC:2:NC_007088.5:8131744:8132569:minus:2		DDB_G0277561, DDBDRAFT_0217987, DDBDRAFT_0231395, DDB_0217987, DDB_0231395	hypothetical protein		dynC	2	NC_007088.5	8131744	8132569	minus	2	8621071
DDB_G0277563	DDB_G0277563,DDBDRAFT_0217988,DDB_0217988:hypothetical_protein::DDB_G0277563:2:NC_007088.5:8135123:8135753:minus:2		DDB_G0277563, DDBDRAFT_0217988, DDB_0217988	hypothetical protein		DDB_G0277563	2	NC_007088.5	8135123	8135753	minus	2	8621073
DDB_G0277457	DDB_G0277457,DDBDRAFT_0169260,DDB_0169260:hypothetical_protein::DDB_G0277457:2:NC_007088.5:8136499:8136957:plus:1		DDB_G0277457, DDBDRAFT_0169260, DDB_0169260	hypothetical protein		DDB_G0277457	2	NC_007088.5	8136499	8136957	plus	1	8621074
DDB_G0277459	DDB_G0277459,DDBDRAFT_0169261,DDB_0169261:hypothetical_protein::DDB_G0277459:2:NC_007088.5:8137150:8137365:minus:1		DDB_G0277459, DDBDRAFT_0169261, DDB_0169261	hypothetical protein		DDB_G0277459	2	NC_007088.5	8137150	8137365	minus	1	8621075
DDB_G0277461	DDB_G0277461,DDBDRAFT_0169262,DDB_0169262:hypothetical_protein::DDB_G0277461:2:NC_007088.5:8138236:8138421:minus:1		DDB_G0277461, DDBDRAFT_0169262, DDB_0169262	hypothetical protein		DDB_G0277461	2	NC_007088.5	8138236	8138421	minus	1	8621076
DDB_G0277463	DDB_G0277463,DDBDRAFT_0169263,DDB_0169263:hypothetical_protein::DDB_G0277463:2:NC_007088.5:8138567:8138776:plus:1		DDB_G0277463, DDBDRAFT_0169263, DDB_0169263	hypothetical protein		DDB_G0277463	2	NC_007088.5	8138567	8138776	plus	1	8621077
DDB_G0277529	DDB_G0277529,DDBDRAFT_0203391,DDB_0203391:hypothetical_protein::DDB_G0277529:2:NC_007088.5:8138832:8138954:plus:1		DDB_G0277529, DDBDRAFT_0203391, DDB_0203391	hypothetical protein		DDB_G0277529	2	NC_007088.5	8138832	8138954	plus	1	8621078
DDB_G0277465	DDB_G0277465,DDBDRAFT_0169264,DDB_0169264:hypothetical_protein::DDB_G0277465:2:NC_007088.5:8139057:8139611:plus:1		DDB_G0277465, DDBDRAFT_0169264, DDB_0169264	hypothetical protein		DDB_G0277465	2	NC_007088.5	8139057	8139611	plus	1	8621079
DDB_G0277467	DDB_G0277467,DDBDRAFT_0169265,DDB_0169265:hypothetical_protein::DDB_G0277467:2:NC_007088.5:8139803:8141816:plus:5		DDB_G0277467, DDBDRAFT_0169265, DDB_0169265	hypothetical protein		DDB_G0277467	2	NC_007088.5	8139803	8141816	plus	5	8621080
DDB_G0277469	DDB_G0277469,DDBDRAFT_0169266,DDB_0169266:hypothetical_protein::DDB_G0277469:2:NC_007088.5:8142776:8143417:plus:2		DDB_G0277469, DDBDRAFT_0169266, DDB_0169266	hypothetical protein		DDB_G0277469	2	NC_007088.5	8142776	8143417	plus	2	8621082
DDB_G0277471	DDB_G0277471,DDBDRAFT_0169267,DDB_0169267:hypothetical_protein::DDB_G0277471:2:NC_007088.5:8143567:8145072:minus:3		DDB_G0277471, DDBDRAFT_0169267, DDB_0169267	hypothetical protein		DDB_G0277471	2	NC_007088.5	8143567	8145072	minus	3	8621083
DDB_G0277473	DDB_G0277473,DDBDRAFT_0169268,DDB_0169268:hypothetical_protein::DDB_G0277473:2:NC_007088.5:8145872:8146735:plus:1		DDB_G0277473, DDBDRAFT_0169268, DDB_0169268	hypothetical protein		DDB_G0277473	2	NC_007088.5	8145872	8146735	plus	1	8621084
DDB_G0277475	DDB_G0277475,DDBDRAFT_0169269,DDB_0169269:hypothetical_protein::DDB_G0277475:2:NC_007088.5:8147736:8149203:plus:2		DDB_G0277475, DDBDRAFT_0169269, DDB_0169269	hypothetical protein		DDB_G0277475	2	NC_007088.5	8147736	8149203	plus	2	8621085
DDB_G0277479	DDB_G0277479,DDBDRAFT_0169271,DDB_0169271:hypothetical_protein::DDB_G0277479:2:NC_007088.5:8152464:8154059:plus:1		DDB_G0277479, DDBDRAFT_0169271, DDB_0169271	hypothetical protein		DDB_G0277479	2	NC_007088.5	8152464	8154059	plus	1	8621087
DDB_G0277571	DDB_G0277571,DDBDRAFT_0169274,DDB_0169274:hypothetical_protein::DDB_G0277571:2:NC_007088.5:8158069:8160501:plus:3		DDB_G0277571, DDBDRAFT_0169274, DDB_0169274	hypothetical protein		DDB_G0277571	2	NC_007088.5	8158069	8160501	plus	3	8621089
DDB_G0277567	DDB_G0277567,DDBDRAFT_0169276,DDB_0169276:hypothetical_protein::DDB_G0277567:2:NC_007088.5:8163219:8164979:minus:1		DDB_G0277567, DDBDRAFT_0169276, DDB_0169276	hypothetical protein		DDB_G0277567	2	NC_007088.5	8163219	8164979	minus	1	8621091
DDB_G0277575	DDB_G0277575,DDBDRAFT_0203395,DDBDRAFT_0232155,DDB_0203395,DDB_0232155:hypothetical_protein::DDB_G0277575:2:NC_007088.5:8169746:8170132:minus:1		DDB_G0277575, DDBDRAFT_0203395, DDBDRAFT_0232155, DDB_0203395, DDB_0232155	hypothetical protein		DDB_G0277575	2	NC_007088.5	8169746	8170132	minus	1	8621092
DDB_G0277573	DDB_G0277573,DDBDRAFT_0169278,DDB_0169278:hypothetical_protein::DDB_G0277573:2:NC_007088.5:8170344:8171360:plus:1		DDB_G0277573, DDBDRAFT_0169278, DDB_0169278	hypothetical protein		DDB_G0277573	2	NC_007088.5	8170344	8171360	plus	1	8621093
DDB_G0277577	DDB_G0277577,DDBDRAFT_0217990,DDB_0217990:hypothetical_protein::DDB_G0277577:2:NC_007088.5:8171700:8172988:plus:3		DDB_G0277577, DDBDRAFT_0217990, DDB_0217990	hypothetical protein		DDB_G0277577	2	NC_007088.5	8171700	8172988	plus	3	8621094
DDB_G0277593	DDB_G0277593,DDBDRAFT_0169283,DDB_0169283:hypothetical_protein::DDB_G0277593:2:NC_007088.5:8183598:8183862:plus:2		DDB_G0277593, DDBDRAFT_0169283, DDB_0169283	hypothetical protein		DDB_G0277593	2	NC_007088.5	8183598	8183862	plus	2	8621097
DDB_G0277637	DDB_G0277637,DDBDRAFT_0217991,DDB_0217991:hypothetical_protein::DDB_G0277637:2:NC_007088.5:8186997:8190749:minus:1		DDB_G0277637, DDBDRAFT_0217991, DDB_0217991	hypothetical protein		DDB_G0277637	2	NC_007088.5	8186997	8190749	minus	1	8621099
DDB_G0277639	DDB_G0277639,DDBDRAFT_0217992,DDB_0217992:hypothetical_protein::DDB_G0277639:2:NC_007088.5:8191422:8195405:plus:1		DDB_G0277639, DDBDRAFT_0217992, DDB_0217992	hypothetical protein		DDB_G0277639	2	NC_007088.5	8191422	8195405	plus	1	8621100
DDB_G0277641	DDB_G0277641,DDBDRAFT_0217993,DDB_0217993:hypothetical_protein::DDB_G0277641:2:NC_007088.5:8196187:8198459:plus:3		DDB_G0277641, DDBDRAFT_0217993, DDB_0217993	hypothetical protein		DDB_G0277641	2	NC_007088.5	8196187	8198459	plus	3	8621101
DDB_G0277643	DDB_G0277643,DDBDRAFT_0217994,DDB_0217994:hypothetical_protein::DDB_G0277643:2:NC_007088.5:8198851:8202750:plus:1		DDB_G0277643, DDBDRAFT_0217994, DDB_0217994	hypothetical protein		DDB_G0277643	2	NC_007088.5	8198851	8202750	plus	1	8621102
DDB_G0277617	DDB_G0277617,DDBDRAFT_0203400,DDB_0203400:hypothetical_protein::DDB_G0277617:2:NC_007088.5:8203186:8203730:minus:2		DDB_G0277617, DDBDRAFT_0203400, DDB_0203400	hypothetical protein		DDB_G0277617	2	NC_007088.5	8203186	8203730	minus	2	8621103
DDB_G0277645	DDB_G0277645,DDBDRAFT_0217995,DDB_0217995:hypothetical_protein::DDB_G0277645:2:NC_007088.5:8204223:8208116:plus:1		DDB_G0277645, DDBDRAFT_0217995, DDB_0217995	hypothetical protein		DDB_G0277645	2	NC_007088.5	8204223	8208116	plus	1	8621104
DDB_G0277595	DDB_G0277595,DDBDRAFT_0169293,DDBDRAFT_0233611,DDB_0169293,DDB_0233611:hypothetical_protein::DDB_G0277595:2:NC_007088.5:8209423:8209563:minus:1		DDB_G0277595, DDBDRAFT_0169293, DDBDRAFT_0233611, DDB_0169293, DDB_0233611	hypothetical protein		DDB_G0277595	2	NC_007088.5	8209423	8209563	minus	1	8621105
DDB_G0277579	DDB_G0277579,DDBDRAFT_0169295,DDB_0169295:hypothetical_protein::DDB_G0277579:2:NC_007088.5:8210720:8212068:plus:2		DDB_G0277579, DDBDRAFT_0169295, DDB_0169295	hypothetical protein		DDB_G0277579	2	NC_007088.5	8210720	8212068	plus	2	8621106
DDB_G0277647	DDB_G0277647,DDBDRAFT_0217996,DDB_0217996:hypothetical_protein::DDB_G0277647:2:NC_007088.5:8212290:8214398:plus:2		DDB_G0277647, DDBDRAFT_0217996, DDB_0217996	hypothetical protein		DDB_G0277647	2	NC_007088.5	8212290	8214398	plus	2	8621107
DDB_G0277649	DDB_G0277649,DDBDRAFT_0217997,DDB_0217997:hypothetical_protein::DDB_G0277649:2:NC_007088.5:8217592:8217837:minus:3		DDB_G0277649, DDBDRAFT_0217997, DDB_0217997	hypothetical protein		DDB_G0277649	2	NC_007088.5	8217592	8217837	minus	3	8621108
DDB_G0277619	DDB_G0277619,DDBDRAFT_0203406,DDB_0203406:hypothetical_protein::DDB_G0277619:2:NC_007088.5:8219196:8223353:plus:1		DDB_G0277619, DDBDRAFT_0203406, DDB_0203406	hypothetical protein		DDB_G0277619	2	NC_007088.5	8219196	8223353	plus	1	8621109
DDB_G0277651	DDB_G0277651,DDBDRAFT_0217998,DDB_0217998:hypothetical_protein::DDB_G0277651:2:NC_007088.5:8223652:8226674:plus:4		DDB_G0277651, DDBDRAFT_0217998, DDB_0217998	hypothetical protein		DDB_G0277651	2	NC_007088.5	8223652	8226674	plus	4	8621110
DDB_G0277621	DDB_G0277621,DDBDRAFT_0203408,DDB_0203408:hypothetical_protein::DDB_G0277621:2:NC_007088.5:8227275:8227795:minus:3		DDB_G0277621, DDBDRAFT_0203408, DDB_0203408	hypothetical protein		DDB_G0277621	2	NC_007088.5	8227275	8227795	minus	3	8621111
DDB_G0277585	DDB_G0277585,DDBDRAFT_0169302,DDB_0169302:hypothetical_protein::DDB_G0277585:2:NC_007088.5:8228816:8232523:plus:1		DDB_G0277585, DDBDRAFT_0169302, DDB_0169302	hypothetical protein		DDB_G0277585	2	NC_007088.5	8228816	8232523	plus	1	8621112
DDB_G0277587	DDB_G0277587,DDBDRAFT_0169301,DDB_0169301:hypothetical_protein::DDB_G0277587:2:NC_007088.5:8233422:8233928:minus:3		DDB_G0277587, DDBDRAFT_0169301, DDB_0169301	hypothetical protein		DDB_G0277587	2	NC_007088.5	8233422	8233928	minus	3	8621113
DDB_G0277623	DDB_G0277623,DDBDRAFT_0203412,DDB_0203412:hypothetical_protein::DDB_G0277623:2:NC_007088.5:8234081:8234612:plus:2		DDB_G0277623, DDBDRAFT_0203412, DDB_0203412	hypothetical protein		DDB_G0277623	2	NC_007088.5	8234081	8234612	plus	2	8621114
DDB_G0277653	DDB_G0277653,DDBDRAFT_0217999,DDB_0217999:hypothetical_protein::DDB_G0277653:2:NC_007088.5:8235037:8238765:plus:2		DDB_G0277653, DDBDRAFT_0217999, DDB_0217999	hypothetical protein		DDB_G0277653	2	NC_007088.5	8235037	8238765	plus	2	8621115
DDB_G0277655	DDB_G0277655,DDBDRAFT_0218000,DDB_0218000:hypothetical_protein::DDB_G0277655:2:NC_007088.5:8239430:8246908:plus:3		DDB_G0277655, DDBDRAFT_0218000, DDB_0218000	hypothetical protein		DDB_G0277655	2	NC_007088.5	8239430	8246908	plus	3	8621116
DDB_G0277657	DDB_G0277657,DDBDRAFT_0218001,DDB_0218001:hypothetical_protein::DDB_G0277657:2:NC_007088.5:8247429:8251616:plus:1		DDB_G0277657, DDBDRAFT_0218001, DDB_0218001	hypothetical protein		DDB_G0277657	2	NC_007088.5	8247429	8251616	plus	1	8621117
DDB_G0277659	DDB_G0277659,DDBDRAFT_0218002,DDB_0218002:hypothetical_protein::DDB_G0277659:2:NC_007088.5:8252136:8256299:plus:1		DDB_G0277659, DDBDRAFT_0218002, DDB_0218002	hypothetical protein		DDB_G0277659	2	NC_007088.5	8252136	8256299	plus	1	8621118
DDB_G0277661	DDB_G0277661,DDBDRAFT_0218003,DDB_0218003:hypothetical_protein::DDB_G0277661:2:NC_007088.5:8257035:8261279:plus:1		DDB_G0277661, DDBDRAFT_0218003, DDB_0218003	hypothetical protein		DDB_G0277661	2	NC_007088.5	8257035	8261279	plus	1	8621119
DDB_G0277599	DDB_G0277599,DDBDRAFT_0169312,DDB_0169312:hypothetical_protein::DDB_G0277599:2:NC_007088.5:8263837:8264397:minus:1		DDB_G0277599, DDBDRAFT_0169312, DDB_0169312	hypothetical protein		DDB_G0277599	2	NC_007088.5	8263837	8264397	minus	1	8621121
DDB_G0277583	DDB_G0277583,DDBDRAFT_0169313,DDB_0169313:hypothetical_protein::DDB_G0277583:2:NC_007088.5:8264672:8265361:minus:1		DDB_G0277583, DDBDRAFT_0169313, DDB_0169313	hypothetical protein		DDB_G0277583	2	NC_007088.5	8264672	8265361	minus	1	8621122
DDB_G0277663	DDB_G0277663,DDBDRAFT_0218004,DDB_0218004:hypothetical_protein::DDB_G0277663:2:NC_007088.5:8265860:8269194:minus:2		DDB_G0277663, DDBDRAFT_0218004, DDB_0218004	hypothetical protein		DDB_G0277663	2	NC_007088.5	8265860	8269194	minus	2	8621123
DDB_G0277625	DDB_G0277625,DDBDRAFT_0203417,DDB_0203417:hypothetical_protein::DDB_G0277625:2:NC_007088.5:8269607:8270869:minus:1		DDB_G0277625, DDBDRAFT_0203417, DDB_0203417	hypothetical protein		DDB_G0277625	2	NC_007088.5	8269607	8270869	minus	1	8621124
DDB_G0277665	DDB_G0277665,DDBDRAFT_0218005,DDB_0218005:hypothetical_protein::DDB_G0277665:2:NC_007088.5:8271819:8272437:plus:2		DDB_G0277665, DDBDRAFT_0218005, DDB_0218005	hypothetical protein		DDB_G0277665	2	NC_007088.5	8271819	8272437	plus	2	8621125
DDB_G0277581	DDB_G0277581,DDBDRAFT_0169316,DDB_0169316:hypothetical_protein::DDB_G0277581:2:NC_007088.5:8272981:8274558:minus:2		DDB_G0277581, DDBDRAFT_0169316, DDB_0169316	hypothetical protein		DDB_G0277581	2	NC_007088.5	8272981	8274558	minus	2	8621126
DDB_G0277631	DDB_G0277631,DDBDRAFT_0203421,DDB_0203421:hypothetical_protein::DDB_G0277631:2:NC_007088.5:8282560:8283317:minus:2		DDB_G0277631, DDBDRAFT_0203421, DDB_0203421	hypothetical protein		DDB_G0277631	2	NC_007088.5	8282560	8283317	minus	2	8621129
DDB_G0277633	DDB_G0277633,DDBDRAFT_0203423,DDB_0203423:hypothetical_protein::DDB_G0277633:2:NC_007088.5:8289542:8289730:minus:1		DDB_G0277633, DDBDRAFT_0203423, DDB_0203423	hypothetical protein		DDB_G0277633	2	NC_007088.5	8289542	8289730	minus	1	8621131
DDB_G0277601	DDB_G0277601,DDBDRAFT_0169324,DDB_0169324:hypothetical_protein::DDB_G0277601:2:NC_007088.5:8291535:8293100:plus:3		DDB_G0277601, DDBDRAFT_0169324, DDB_0169324	hypothetical protein		DDB_G0277601	2	NC_007088.5	8291535	8293100	plus	3	8621133
DDB_G0277603	DDB_G0277603,DDBDRAFT_0169326,DDB_0169326:hypothetical_protein::DDB_G0277603:2:NC_007088.5:8295204:8298020:plus:2		DDB_G0277603, DDBDRAFT_0169326, DDB_0169326	hypothetical protein		DDB_G0277603	2	NC_007088.5	8295204	8298020	plus	2	8621135
DDB_G0277605	DDB_G0277605,DDBDRAFT_0169327,DDB_0169327:hypothetical_protein::DDB_G0277605:2:NC_007088.5:8298219:8298683:minus:1		DDB_G0277605, DDBDRAFT_0169327, DDB_0169327	hypothetical protein		DDB_G0277605	2	NC_007088.5	8298219	8298683	minus	1	8621136
DDB_G0277607	DDB_G0277607,DDBDRAFT_0169328,DDB_0169328:hypothetical_protein::DDB_G0277607:2:NC_007088.5:8299059:8299469:minus:1		DDB_G0277607, DDBDRAFT_0169328, DDB_0169328	hypothetical protein		DDB_G0277607	2	NC_007088.5	8299059	8299469	minus	1	8621137
DDB_G0277609	DDB_G0277609,DDBDRAFT_0169329,DDB_0169329:hypothetical_protein::DDB_G0277609:2:NC_007088.5:8299682:8299852:minus:1		DDB_G0277609, DDBDRAFT_0169329, DDB_0169329	hypothetical protein		DDB_G0277609	2	NC_007088.5	8299682	8299852	minus	1	8621138
DDB_G0277611	DDB_G0277611,DDBDRAFT_0169333,DDB_0169333:hypothetical_protein::DDB_G0277611:2:NC_007088.5:8306699:8310321:plus:2		DDB_G0277611, DDBDRAFT_0169333, DDB_0169333	hypothetical protein		DDB_G0277611	2	NC_007088.5	8306699	8310321	plus	2	8621144
DDB_G0277613	DDB_G0277613,DDBDRAFT_0169334,DDB_0169334:hypothetical_protein::DDB_G0277613:2:NC_007088.5:8310859:8311326:plus:1		DDB_G0277613, DDBDRAFT_0169334, DDB_0169334	hypothetical protein		DDB_G0277613	2	NC_007088.5	8310859	8311326	plus	1	8621145
DDB_G0277673	DDB_G0277673,DDBDRAFT_0218009,DDB_0218009:hypothetical_protein::DDB_G0277673:2:NC_007088.5:8312031:8312444:plus:2		DDB_G0277673, DDBDRAFT_0218009, DDB_0218009	hypothetical protein		DDB_G0277673	2	NC_007088.5	8312031	8312444	plus	2	8621146
DDB_G0277697	DDB_G0277697,DDBDRAFT_0220592,DDBDRAFT_0304392,DDB_0220592,DDB_0304392:hypothetical_protein::DDB_G0277697:2:NC_007088.5:8312721:8313866:plus:1		DDB_G0277697, DDBDRAFT_0220592, DDBDRAFT_0304392, DDB_0220592, DDB_0304392	hypothetical protein		DDB_G0277697	2	NC_007088.5	8312721	8313866	plus	1	8621147
DDB_G0277687	DDB_G0277687,DDBDRAFT_0218010,DDB_0218010:hypothetical_protein::DDB_G0277687:2:NC_007088.5:8316109:8321865:plus:1		DDB_G0277687, DDBDRAFT_0218010, DDB_0218010	hypothetical protein		DDB_G0277687	2	NC_007088.5	8316109	8321865	plus	1	8621148
DDB_G0277689	DDB_G0277689,DDBDRAFT_0218011,DDB_0218011:hypothetical_protein::DDB_G0277689:2:NC_007088.5:8322084:8323474:plus:2		DDB_G0277689, DDBDRAFT_0218011, DDB_0218011	hypothetical protein		DDB_G0277689	2	NC_007088.5	8322084	8323474	plus	2	8621149
DDB_G0277693	DDB_G0277693,DDBDRAFT_0218013,DDB_0218013:hypothetical_protein::DDB_G0277693:2:NC_007088.5:8329000:8331264:plus:4		DDB_G0277693, DDBDRAFT_0218013, DDB_0218013	hypothetical protein		DDB_G0277693	2	NC_007088.5	8329000	8331264	plus	4	8621151
DDB_G0277683	DDB_G0277683,DDBDRAFT_0203429,DDB_0203429:hypothetical_protein::DDB_G0277683:2:NC_007088.5:8334565:8334760:minus:2		DDB_G0277683, DDBDRAFT_0203429, DDB_0203429	hypothetical protein		DDB_G0277683	2	NC_007088.5	8334565	8334760	minus	2	8621153
DDB_G0277685	DDB_G0277685,DDBDRAFT_0203430,DDB_0203430:hypothetical_protein::DDB_G0277685:2:NC_007088.5:8335817:8342473:plus:2		DDB_G0277685, DDBDRAFT_0203430, DDB_0203430	hypothetical protein		DDB_G0277685	2	NC_007088.5	8335817	8342473	plus	2	8621154
DDB_G0277695	DDB_G0277695,DDBDRAFT_0218014,DDB_0218014:hypothetical_protein::DDB_G0277695:2:NC_007088.5:8343812:8345971:plus:5		DDB_G0277695, DDBDRAFT_0218014, DDB_0218014	hypothetical protein		DDB_G0277695	2	NC_007088.5	8343812	8345971	plus	5	8621155
DDB_G0277681	DDB_G0277681,DDBDRAFT_0169352,DDBDRAFT_0220095,DDB_0169352,DDB_0220095:hypothetical_protein::bzpH:2:NC_007088.5:8349001:8350656:minus:2		DDB_G0277681, DDBDRAFT_0169352, DDBDRAFT_0220095, DDB_0169352, DDB_0220095	hypothetical protein		bzpH	2	NC_007088.5	8349001	8350656	minus	2	8621158
DDB_G0277705	DDB_G0277705,DDBDRAFT_0218016,DDB_0218016:hypothetical_protein::DDB_G0277705:2:NC_007088.5:8352571:8354094:minus:1		DDB_G0277705, DDBDRAFT_0218016, DDB_0218016	hypothetical protein		DDB_G0277705	2	NC_007088.5	8352571	8354094	minus	1	8621159
DDB_G0277707	DDB_G0277707,DDBDRAFT_0218017,DDB_0218017:hypothetical_protein::DDB_G0277707:2:NC_007088.5:8354614:8357036:minus:3		DDB_G0277707, DDBDRAFT_0218017, DDB_0218017	hypothetical protein		DDB_G0277707	2	NC_007088.5	8354614	8357036	minus	3	8621160
DDB_G0277709	DDB_G0277709,DDBDRAFT_0218018,DDB_0218018:hypothetical_protein::DDB_G0277709:2:NC_007088.5:8357628:8357933:plus:1		DDB_G0277709, DDBDRAFT_0218018, DDB_0218018	hypothetical protein		DDB_G0277709	2	NC_007088.5	8357628	8357933	plus	1	8621161
DDB_G0277711	DDB_G0277711,DDBDRAFT_0218019,DDB_0218019:hypothetical_protein::DDB_G0277711:2:NC_007088.5:8359557:8362991:minus:1		DDB_G0277711, DDBDRAFT_0218019, DDB_0218019	hypothetical protein		DDB_G0277711	2	NC_007088.5	8359557	8362991	minus	1	8621162
DDB_G0277713	DDB_G0277713,DDBDRAFT_0218020,DDB_0218020:hypothetical_protein::DDB_G0277713:2:NC_007088.5:8363091:8364446:minus:1		DDB_G0277713, DDBDRAFT_0218020, DDB_0218020	hypothetical protein		DDB_G0277713	2	NC_007088.5	8363091	8364446	minus	1	8621163
DDB_G0277715	DDB_G0277715,DDBDRAFT_0218021,DDB_0218021:hypothetical_protein::DDB_G0277715:2:NC_007088.5:8365162:8365845:plus:1		DDB_G0277715, DDBDRAFT_0218021, DDB_0218021	hypothetical protein		DDB_G0277715	2	NC_007088.5	8365162	8365845	plus	1	8621165
DDB_G0277699	DDB_G0277699,DDBDRAFT_0169337,DDB_0169337:hypothetical_protein::DDB_G0277699:2:NC_007088.5:8366249:8367026:minus:2		DDB_G0277699, DDBDRAFT_0169337, DDB_0169337	hypothetical protein		DDB_G0277699	2	NC_007088.5	8366249	8367026	minus	2	8621166
DDB_G0277701	DDB_G0277701,DDBDRAFT_0169338,DDBDRAFT_0185018,DDB_0169338,DDB_0185018:hypothetical_protein::apeA:2:NC_007088.5:8367690:8368775:plus:1		DDB_G0277701, DDBDRAFT_0169338, DDBDRAFT_0185018, DDB_0169338, DDB_0185018	hypothetical protein		apeA	2	NC_007088.5	8367690	8368775	plus	1	8621167
DDB_G0277703	DDB_G0277703,DDBDRAFT_0169339,DDB_0169339:hypothetical_protein::DDB_G0277703:2:NC_007088.5:8369439:8370133:plus:2		DDB_G0277703, DDBDRAFT_0169339, DDB_0169339	hypothetical protein		DDB_G0277703	2	NC_007088.5	8369439	8370133	plus	2	8621168
DDB_G0277717	DDB_G0277717,DDBDRAFT_0218022,DDB_0218022:hypothetical_protein::DDB_G0277717:2:NC_007088.5:8370232:8370653:minus:1		DDB_G0277717, DDBDRAFT_0218022, DDB_0218022	hypothetical protein		DDB_G0277717	2	NC_007088.5	8370232	8370653	minus	1	8621169
DDB_G0277787	DDB_G0277787,DDBDRAFT_0218023,DDB_0218023:hypothetical_protein::DDB_G0277787:2:NC_007088.5:8370848:8372608:plus:1		DDB_G0277787, DDBDRAFT_0218023, DDB_0218023	hypothetical protein		DDB_G0277787	2	NC_007088.5	8370848	8372608	plus	1	8621170
DDB_G0277767	DDB_G0277767,DDBDRAFT_0203436,DDB_0203436:hypothetical_protein::DDB_G0277767:2:NC_007088.5:8373298:8375811:minus:2		DDB_G0277767, DDBDRAFT_0203436, DDB_0203436	hypothetical protein		DDB_G0277767	2	NC_007088.5	8373298	8375811	minus	2	8621171
DDB_G0277729	DDB_G0277729,DDBDRAFT_0169360,DDBDRAFT_0233559,DDB_0169360,DDB_0233559:hypothetical_protein::DDB_G0277729:2:NC_007088.5:8389301:8390209:plus:2		DDB_G0277729, DDBDRAFT_0169360, DDBDRAFT_0233559, DDB_0169360, DDB_0233559	hypothetical protein		DDB_G0277729	2	NC_007088.5	8389301	8390209	plus	2	8621176
DDB_G0277735	DDB_G0277735,DDBDRAFT_0169366,DDB_0169366:hypothetical_protein::DDB_G0277735:2:NC_007088.5:8406382:8407197:plus:1		DDB_G0277735, DDBDRAFT_0169366, DDB_0169366	hypothetical protein		DDB_G0277735	2	NC_007088.5	8406382	8407197	plus	1	8621181
DDB_G0277737	DDB_G0277737,DDBDRAFT_0169367,DDB_0169367:hypothetical_protein::DDB_G0277737:2:NC_007088.5:8407484:8410406:plus:3		DDB_G0277737, DDBDRAFT_0169367, DDB_0169367	hypothetical protein		DDB_G0277737	2	NC_007088.5	8407484	8410406	plus	3	8621182
DDB_G0277793	DDB_G0277793,DDBDRAFT_0218027,DDBDRAFT_0234250,DDB_0218027,DDB_0234250:hypothetical_protein::DDB_G0277793:2:NC_007088.5:8412296:8413542:plus:3		DDB_G0277793, DDBDRAFT_0218027, DDBDRAFT_0234250, DDB_0218027, DDB_0234250	hypothetical protein		DDB_G0277793	2	NC_007088.5	8412296	8413542	plus	3	8621185
DDB_G0277769	DDB_G0277769,DDBDRAFT_0203439,DDBDRAFT_0266978,DDB_0203439,DDB_0266978:hypothetical_protein::DDB_G0277769:2:NC_007088.5:8413951:8414547:plus:1		DDB_G0277769, DDBDRAFT_0203439, DDBDRAFT_0266978, DDB_0203439, DDB_0266978	hypothetical protein		DDB_G0277769	2	NC_007088.5	8413951	8414547	plus	1	8621186
DDB_G0277795	DDB_G0277795,DDBDRAFT_0218028,DDB_0218028:hypothetical_protein::DDB_G0277795:2:NC_007088.5:8415694:8416035:plus:2		DDB_G0277795, DDBDRAFT_0218028, DDB_0218028	hypothetical protein		DDB_G0277795	2	NC_007088.5	8415694	8416035	plus	2	8621187
DDB_G0277771	DDB_G0277771,DDBDRAFT_0203441,DDB_0203441:hypothetical_protein::DDB_G0277771:2:NC_007088.5:8416365:8417277:plus:2		DDB_G0277771, DDBDRAFT_0203441, DDB_0203441	hypothetical protein		DDB_G0277771	2	NC_007088.5	8416365	8417277	plus	2	8621188
DDB_G0277747	DDB_G0277747,DDBDRAFT_0169375,DDB_0169375:hypothetical_protein::DDB_G0277747:2:NC_007088.5:8420426:8421364:minus:1		DDB_G0277747, DDBDRAFT_0169375, DDB_0169375	hypothetical protein		DDB_G0277747	2	NC_007088.5	8420426	8421364	minus	1	8621191
DDB_G0277797	DDB_G0277797,DDBDRAFT_0218029,DDBDRAFT_0235166,DDB_0218029,DDB_0235166:hypothetical_protein::sec24l:2:NC_007088.5:8422539:8426036:plus:2		DDB_G0277797, DDBDRAFT_0218029, DDBDRAFT_0235166, DDB_0218029, DDB_0235166	hypothetical protein		sec24l	2	NC_007088.5	8422539	8426036	plus	2	8621192
DDB_G0277799	DDB_G0277799,DDBDRAFT_0218030,DDB_0218030:hypothetical_protein::DDB_G0277799:2:NC_007088.5:8427032:8429425:plus:2		DDB_G0277799, DDBDRAFT_0218030, DDB_0218030	hypothetical protein		DDB_G0277799	2	NC_007088.5	8427032	8429425	plus	2	8621193
DDB_G0277805	DDB_G0277805,DDBDRAFT_0218033,DDB_0218033:hypothetical_protein::DDB_G0277805:2:NC_007088.5:8433000:8433995:plus:2		DDB_G0277805, DDBDRAFT_0218033, DDB_0218033	hypothetical protein		DDB_G0277805	2	NC_007088.5	8433000	8433995	plus	2	8621196
DDB_G0277749	DDB_G0277749,DDBDRAFT_0169381,DDB_0169381:hypothetical_protein::DDB_G0277749:2:NC_007088.5:8434187:8437708:plus:1		DDB_G0277749, DDBDRAFT_0169381, DDB_0169381	hypothetical protein		DDB_G0277749	2	NC_007088.5	8434187	8437708	plus	1	8621197
DDB_G0277751	DDB_G0277751,DDBDRAFT_0169382,DDB_0169382:hypothetical_protein::DDB_G0277751:2:NC_007088.5:8437770:8439320:plus:1		DDB_G0277751, DDBDRAFT_0169382, DDB_0169382	hypothetical protein		DDB_G0277751	2	NC_007088.5	8437770	8439320	plus	1	8621198
DDB_G0277807	DDB_G0277807,DDBDRAFT_0218034,DDB_0218034:hypothetical_protein::DDB_G0277807:2:NC_007088.5:8439922:8441827:plus:2		DDB_G0277807, DDBDRAFT_0218034, DDB_0218034	hypothetical protein		DDB_G0277807	2	NC_007088.5	8439922	8441827	plus	2	8621199
DDB_G0277753	DDB_G0277753,DDBDRAFT_0169387,DDBDRAFT_0233556,DDB_0169387,DDB_0233556:hypothetical_protein::DDB_G0277753:2:NC_007088.5:8444919:8445766:plus:2		DDB_G0277753, DDBDRAFT_0169387, DDBDRAFT_0233556, DDB_0169387, DDB_0233556	hypothetical protein		DDB_G0277753	2	NC_007088.5	8444919	8445766	plus	2	8621202
DDB_G0277757	DDB_G0277757,DDBDRAFT_0169392,DDB_0169392:hypothetical_protein::DDB_G0277757:2:NC_007088.5:8456100:8457227:plus:1		DDB_G0277757, DDBDRAFT_0169392, DDB_0169392	hypothetical protein		DDB_G0277757	2	NC_007088.5	8456100	8457227	plus	1	8621206
DDB_G0277775	DDB_G0277775,DDBDRAFT_0203448,DDB_0203448:hypothetical_protein::DDB_G0277775:2:NC_007088.5:8465643:8466380:minus:3		DDB_G0277775, DDBDRAFT_0203448, DDB_0203448	hypothetical protein		DDB_G0277775	2	NC_007088.5	8465643	8466380	minus	3	8621211
DDB_G0277777	DDB_G0277777,DDBDRAFT_0203449,DDB_0203449:hypothetical_protein::DDB_G0277777:2:NC_007088.5:8467444:8470296:plus:3		DDB_G0277777, DDBDRAFT_0203449, DDB_0203449	hypothetical protein		DDB_G0277777	2	NC_007088.5	8467444	8470296	plus	3	8621212
DDB_G0277761	DDB_G0277761,DDBDRAFT_0169400,DDB_0169400:hypothetical_protein::DDB_G0277761:2:NC_007088.5:8470556:8471194:plus:3		DDB_G0277761, DDBDRAFT_0169400, DDB_0169400	hypothetical protein		DDB_G0277761	2	NC_007088.5	8470556	8471194	plus	3	8621213
DDB_G0277763	DDB_G0277763,DDBDRAFT_0169401,DDB_0169401:hypothetical_protein::DDB_G0277763:2:NC_007088.5:8471398:8473197:minus:4		DDB_G0277763, DDBDRAFT_0169401, DDB_0169401	hypothetical protein		DDB_G0277763	2	NC_007088.5	8471398	8473197	minus	4	8621214
DDB_G0277765	DDB_G0277765,DDBDRAFT_0169402,DDB_0169402:hypothetical_protein::DDB_G0277765:2:NC_007088.5:8476009:8476167:plus:1		DDB_G0277765, DDBDRAFT_0169402, DDB_0169402	hypothetical protein		DDB_G0277765	2	NC_007088.5	8476009	8476167	plus	1	8621215
DDB_G0277779	DDB_G0277779,DDBDRAFT_0203451,DDB_0203451:hypothetical_protein::DDB_G0277779:2:NC_007088.5:8476605:8477119:plus:2		DDB_G0277779, DDBDRAFT_0203451, DDB_0203451	hypothetical protein		DDB_G0277779	2	NC_007088.5	8476605	8477119	plus	2	8621216
DDB_G0277781	DDB_G0277781,DDBDRAFT_0203453,DDB_0203453:hypothetical_protein::DDB_G0277781:2:NC_007088.5:8478382:8479424:plus:2		DDB_G0277781, DDBDRAFT_0203453, DDB_0203453	hypothetical protein		DDB_G0277781	2	NC_007088.5	8478382	8479424	plus	2	8621217
DDB_G0277783	DDB_G0277783,DDBDRAFT_0203454,DDB_0203454:hypothetical_protein::DDB_G0277783:2:NC_007088.5:8480176:8480847:plus:1		DDB_G0277783, DDBDRAFT_0203454, DDB_0203454	hypothetical protein		DDB_G0277783	2	NC_007088.5	8480176	8480847	plus	1	8621218
DDB_G0277785	DDB_G0277785,DDBDRAFT_0203455,DDB_0203455:hypothetical_protein::DDB_G0277785:2:NC_007088.5:8480964:8481353:plus:1		DDB_G0277785, DDBDRAFT_0203455, DDB_0203455	hypothetical protein		DDB_G0277785	2	NC_007088.5	8480964	8481353	plus	1	8621219
DDB_G0277819	DDB_G0277819,DDBDRAFT_0218041,DDB_0218041:hypothetical_protein::DDB_G0277819:2:NC_007088.5:8481872:8482919:minus:3		DDB_G0277819, DDBDRAFT_0218041, DDB_0218041	hypothetical protein		DDB_G0277819	2	NC_007088.5	8481872	8482919	minus	3	8621220
DDB_G0277821	DDB_G0277821,DDBDRAFT_0218042,DDB_0218042:hypothetical_protein::DDB_G0277821:2:NC_007088.5:8483067:8483570:minus:1		DDB_G0277821, DDBDRAFT_0218042, DDB_0218042	hypothetical protein		DDB_G0277821	2	NC_007088.5	8483067	8483570	minus	1	8621221
DDB_G0271956	DDB_G0271956,DDBDRAFT_0216941,DDBDRAFT_0231292,DDB_0216941,DDB_0231292:IBR_zinc_finger-containing_protein:RING_zinc_finger-containing_protein:DDB_G0271956:2:NC_007088.5:1020910:1023896:minus:4		DDB_G0271956, DDBDRAFT_0216941, DDBDRAFT_0231292, DDB_0216941, DDB_0231292	IBR zinc finger-containing protein	RING zinc finger-containing protein	DDB_G0271956	2	NC_007088.5	1020910	1023896	minus	4	8618204
DDB_G0271586	DDB_G0271586,DDBDRAFT_0203592,DDBDRAFT_0304760,DDB_0203592,DDB_0304760:immunoglobulin_E-set_domain-containing_protein::tgrK1:2:NC_007088.5:647755:650574:plus:2		DDB_G0271586, DDBDRAFT_0203592, DDBDRAFT_0304760, DDB_0203592, DDB_0304760	immunoglobulin E-set domain-containing protein		tgrK1	2	NC_007088.5	647755	650574	plus	2	8618059
DDB_G0271646	DDB_G0271646,DDBDRAFT_0216885,DDBDRAFT_0304761,DDB_0216885,DDB_0304761:immunoglobulin_E-set_domain-containing_protein::tgrK2:2:NC_007088.5:651346:653954:plus:2		DDB_G0271646, DDBDRAFT_0216885, DDBDRAFT_0304761, DDB_0216885, DDB_0304761	immunoglobulin E-set domain-containing protein		tgrK2	2	NC_007088.5	651346	653954	plus	2	8618060
DDB_G0271654	DDB_G0271654,DDBDRAFT_0216889,DDBDRAFT_0304782,DDB_0216889,DDB_0304782:immunoglobulin_E-set_domain-containing_protein::tgrK3:2:NC_007088.5:661610:662555:plus:2		DDB_G0271654, DDBDRAFT_0216889, DDBDRAFT_0304782, DDB_0216889, DDB_0304782	immunoglobulin E-set domain-containing protein		tgrK3	2	NC_007088.5	661610	662555	plus	2	8618065
DDB_G0272736	DDB_G0272736,DDBDRAFT_0168245,DDBDRAFT_0304806,DDB_0168245,DDB_0304806:immunoglobulin_E-set_domain-containing_protein::tgrN1:2:NC_007088.5:2222634:2225574:minus:2		DDB_G0272736, DDBDRAFT_0168245, DDBDRAFT_0304806, DDB_0168245, DDB_0304806	immunoglobulin E-set domain-containing protein		tgrN1	2	NC_007088.5	2222634	2225574	minus	2	8618660
DDB_G0274225	DDB_G0274225,DDBDRAFT_0167589,DDBDRAFT_0304805,DDB_0167589,DDB_0304805:immunoglobulin_E-set_domain-containing_protein::tgrA5:2:NC_007088.5:4714057:4716986:minus:2		DDB_G0274225, DDBDRAFT_0167589, DDBDRAFT_0304805, DDB_0167589, DDB_0304805	immunoglobulin E-set domain-containing protein		tgrA5	2	NC_007088.5	4714057	4716986	minus	2	8619671
DDB_G0275745	DDB_G0275745,DDBDRAFT_0202476,DDBDRAFT_0233716,DDB_0202476,DDB_0233716:immunoglobulin_E-set_domain-containing_protein::tgrR1:2:NC_007088.5:5877842:5880618:minus:2		DDB_G0275745, DDBDRAFT_0202476, DDBDRAFT_0233716, DDB_0202476, DDB_0233716	immunoglobulin E-set domain-containing protein		tgrR1	2	NC_007088.5	5877842	5880618	minus	2	8620125
DDB_G0277627	DDB_G0277627,DDBDRAFT_0203419,DDBDRAFT_0304808,DDB_0203419,DDB_0304808:immunoglobulin_E-set_domain-containing_protein::tgrR2:2:NC_007088.5:8277760:8280433:plus:2		DDB_G0277627, DDBDRAFT_0203419, DDBDRAFT_0304808, DDB_0203419, DDB_0304808	immunoglobulin E-set domain-containing protein		tgrR2	2	NC_007088.5	8277760	8280433	plus	2	8621127
DDB_G0271598	DDB_G0271598,DDBDRAFT_0216860,DDBDRAFT_0304803,DDB_0216860,DDB_0304803:IPT/TIG_domain-containing_protein:immunoglobulin_E-set_domain-containing_protein:tgrS1:2:NC_007088.5:451802:454753:minus:1		DDB_G0271598, DDBDRAFT_0216860, DDBDRAFT_0304803, DDB_0216860, DDB_0304803	IPT/TIG domain-containing protein	immunoglobulin E-set domain-containing protein	tgrS1	2	NC_007088.5	451802	454753	minus	1	8618000
DDB_G0271556	DDB_G0271556,DDBDRAFT_0168420,DDBDRAFT_0305020,DDB_0168420,DDB_0305020:IPT/TIG_domain-containing_protein::tgrJ1:2:NC_007088.5:644311:647239:minus:3		DDB_G0271556, DDBDRAFT_0168420, DDBDRAFT_0305020, DDB_0168420, DDB_0305020	IPT/TIG domain-containing protein		tgrJ1	2	NC_007088.5	644311	647239	minus	3	8618058
DDB_G0275679	DDB_G0275679,DDBDRAFT_0167265,DDBDRAFT_0233356,DDB_0167265,DDB_0233356:IQ_calmodulin-binding_domain-containing_protein:RhoGEF_domain-containing_protein:gxcJJ:2:NC_007088.5:5709701:5714246:minus:5		DDB_G0275679, DDBDRAFT_0167265, DDBDRAFT_0233356, DDB_0167265, DDB_0233356	IQ calmodulin-binding domain-containing protein	RhoGEF domain-containing protein	gxcJJ	2	NC_007088.5	5709701	5714246	minus	5	8620066
DDB_G0277131	DDB_G0277131,DDBDRAFT_0169060,DDBDRAFT_0233182,DDB_0169060,DDB_0233182:IQ_calmodulin-binding_domain-containing_protein:RhoGEF_domain-containing_protein:gxcBB:2:NC_007088.5:7605969:7609442:plus:3		DDB_G0277131, DDBDRAFT_0169060, DDBDRAFT_0233182, DDB_0169060, DDB_0233182	IQ calmodulin-binding domain-containing protein	RhoGEF domain-containing protein	gxcBB	2	NC_007088.5	7605969	7609442	plus	3	8620868
DDB_G0272987	DDB_G0272987,DDBDRAFT_0217072,DDBDRAFT_0231216,DDB_0217072,DDB_0231216:IRE_family_protein_kinase::irlA:2:NC_007088.5:2020830:2025240:plus:2		DDB_G0272987, DDBDRAFT_0217072, DDBDRAFT_0231216, DDB_0217072, DDB_0231216	IRE family protein kinase		irlA	2	NC_007088.5	2020830	2025240	plus	2	8618593
DDB_G0273171	DDB_G0273171,DDBDRAFT_0168032,DDBDRAFT_0229362,DDB_0168032,DDB_0229362:IRE_family_protein_kinase::irlF-1:2:NC_007088.5:2486835:2491344:plus:2		DDB_G0273171, DDBDRAFT_0168032, DDBDRAFT_0229362, DDB_0168032, DDB_0229362	IRE family protein kinase		irlF-1	2	NC_007088.5	2486835	2491344	plus	2	8618777
DDB_G0273333	DDB_G0273333,DDBDRAFT_0217114,DDBDRAFT_0220009,DDB_0217114,DDB_0220009:IRE_family_protein_kinase::irlB-1:2:NC_007088.5:2539802:2544227:minus:2		DDB_G0273333, DDBDRAFT_0217114, DDBDRAFT_0220009, DDB_0217114, DDB_0220009	IRE family protein kinase		irlB-1	2	NC_007088.5	2539802	2544227	minus	2	8618805
DDB_G0273857	DDB_G0273857,DDBDRAFT_0217342,DDBDRAFT_0266876,DDB_0217342,DDB_0266876:IRE_family_protein_kinase::irlB-2:2:NC_007088.5:3487559:3491984:plus:2		DDB_G0273857, DDBDRAFT_0217342, DDBDRAFT_0266876, DDB_0217342, DDB_0266876	IRE family protein kinase		irlB-2	2	NC_007088.5	3487559	3491984	plus	2	8619171
DDB_G0273903	DDB_G0273903,DDBDRAFT_0217365,DDBDRAFT_0266784,DDB_0217365,DDB_0266784:IRE_family_protein_kinase::irlF-2:2:NC_007088.5:3540442:3544951:minus:2		DDB_G0273903, DDBDRAFT_0217365, DDBDRAFT_0266784, DDB_0217365, DDB_0266784	IRE family protein kinase		irlF-2	2	NC_007088.5	3540442	3544951	minus	2	8619199
DDB_G0271344	DDB_G0271344,DDBDRAFT_0202881,DDBDRAFT_0231288,DDB_0202881,DDB_0231288:isocitrate_dehydrogenase_(NAD+):isocitrate_dehydrogenase_(NAD+)_alpha_subunit:idhA:2:NC_007088.5:68200:69521:plus:2		DDB_G0271344, DDBDRAFT_0202881, DDBDRAFT_0231288, DDB_0202881, DDB_0231288	isocitrate dehydrogenase (NAD+)	isocitrate dehydrogenase (NAD+) alpha subunit	idhA	2	NC_007088.5	68200	69521	plus	2	8617822
DDB_G0272208	DDB_G0272208,DDBDRAFT_0168791,DDBDRAFT_0231401,DDB_0168791,DDB_0231401:isocitrate_dehydrogenase_(NADP+):isocitrate_dehydrogenase_(NADP+),cytosolic:idhC:2:NC_007088.5:1670009:1671569:plus:3		DDB_G0272208, DDBDRAFT_0168791, DDBDRAFT_0231401, DDB_0168791, DDB_0231401	isocitrate dehydrogenase (NADP+)	isocitrate dehydrogenase (NADP+), cytosolic	idhC	2	NC_007088.5	1670009	1671569	plus	3	8618449
DDB_G0272210	DDB_G0272210,DDBDRAFT_0168792,DDBDRAFT_0231402,DDB_0168792,DDB_0231402:isocitrate_dehydrogenase_(NADP+):isocitrate_dehydrogenase_(NADP+),mitochondrial:idhM:2:NC_007088.5:1672253:1673699:plus:2		DDB_G0272210, DDBDRAFT_0168792, DDBDRAFT_0231402, DDB_0168792, DDB_0231402	isocitrate dehydrogenase (NADP+)	isocitrate dehydrogenase (NADP+), mitochondrial	idhM	2	NC_007088.5	1672253	1673699	plus	2	8618450
DDB_G0273017	DDB_G0273017,DDBDRAFT_0217090,DDBDRAFT_0230179,DDB_0217090,DDB_0230179:isocitrate_lyase::DDB_G0273017:2:NC_007088.5:2236569:2237975:plus:1		DDB_G0273017, DDBDRAFT_0217090, DDBDRAFT_0230179, DDB_0217090, DDB_0230179	isocitrate lyase		DDB_G0273017	2	NC_007088.5	2236569	2237975	plus	1	8618666
DDB_G0274327	DDB_G0274327,DDBDRAFT_0167879,DDBDRAFT_0302379,DDB_0167879,DDB_0302379:IWS1_family_protein::DDB_G0274327:2:NC_007088.5:3920096:3922148:plus:2		DDB_G0274327, DDBDRAFT_0167879, DDBDRAFT_0302379, DDB_0167879, DDB_0302379	IWS1 family protein		DDB_G0274327	2	NC_007088.5	3920096	3922148	plus	2	8619361
DDB_G0271500	DDB_G0271500,DDBDRAFT_0168410,DDBDRAFT_0185081,DDB_0168410,DDB_0185081:Kelch_repeat-containing_protein:RING_zinc_finger-containing_protein:DG1106:2:NC_007088.5:608312:611935:minus:1		DDB_G0271500, DDBDRAFT_0168410, DDBDRAFT_0185081, DDB_0168410, DDB_0185081	Kelch repeat-containing protein	RING zinc finger-containing protein	DG1106	2	NC_007088.5	608312	611935	minus	1	8618041
DDB_G0272080	DDB_G0272080,DDBDRAFT_0168644,DDBDRAFT_0233840,DDB_0168644,DDB_0233840:Kelch_repeat-containing_protein:RhoGAP_domain-containing_protein:gacHH:2:NC_007088.5:1238870:1243718:minus:2		DDB_G0272080, DDBDRAFT_0168644, DDBDRAFT_0233840, DDB_0168644, DDB_0233840	Kelch repeat-containing protein	RhoGAP domain-containing protein	gacHH	2	NC_007088.5	1238870	1243718	minus	2	8618297
DDB_G0272254	DDB_G0272254,DDBDRAFT_0203691,DDBDRAFT_0229963,DDB_0203691,DDB_0229963:Kelch_repeat-containing_protein:galactose_oxidase_domain-containing_protein|protein_kinase,TKL_group|tyrosine_kinase-like_protein:DDB_G0272254:2:NC_007088.5:1396081:1400076:minus:1		DDB_G0272254, DDBDRAFT_0203691, DDBDRAFT_0229963, DDB_0203691, DDB_0229963	Kelch repeat-containing protein	galactose oxidase domain-containing protein|protein kinase, TKL group|tyrosine kinase-like protein	DDB_G0272254	2	NC_007088.5	1396081	1400076	minus	1	8618347
DDB_G0272386	DDB_G0272386,DDBDRAFT_0216979,DDBDRAFT_0237766,DDB_0216979,DDB_0237766:Kelch_repeat-containing_protein:cyclin-like_F-box_containing_protein:DDB_G0272386:2:NC_007088.5:1415836:1417310:plus:2		DDB_G0272386, DDBDRAFT_0216979, DDBDRAFT_0237766, DDB_0216979, DDB_0237766	Kelch repeat-containing protein	cyclin-like F-box containing protein	DDB_G0272386	2	NC_007088.5	1415836	1417310	plus	2	8618354
DDB_G0274267	DDB_G0274267,DDBDRAFT_0167845,DDBDRAFT_0167846,DDBDRAFT_0304412,DDB_0167845,DDB_0167846,DDB_0304412:Kelch_repeat-containing_protein:galactose_oxidase_domain-containing_protein:DDB_G0274267:2:NC_007088.5:4004221:4006226:minus:1		DDB_G0274267, DDBDRAFT_0167845, DDBDRAFT_0167846, DDBDRAFT_0304412, DDB_0167845, DDB_0167846, DDB_0304412	Kelch repeat-containing protein	galactose oxidase domain-containing protein	DDB_G0274267	2	NC_007088.5	4004221	4006226	minus	1	8619398
DDB_G0274821	DDB_G0274821,DDBDRAFT_0217494,DDBDRAFT_0230007,DDB_0217494,DDB_0230007:kinase_motif-containing_protein::DDB_G0274821:2:NC_007088.5:3992986:3995550:minus:1		DDB_G0274821, DDBDRAFT_0217494, DDBDRAFT_0230007, DDB_0217494, DDB_0230007	kinase motif-containing protein		DDB_G0274821	2	NC_007088.5	3992986	3995550	minus	1	8619392
DDB_G0276369	DDB_G0276369,DDBDRAFT_0166988,DDBDRAFT_0185205,DDB_0166988,DDB_0185205:kinesin_family_member_5::kif5:2:NC_007088.5:6648064:6651339:plus:4		DDB_G0276369, DDBDRAFT_0166988, DDBDRAFT_0185205, DDB_0166988, DDB_0185205	kinesin family member 5		kif5	2	NC_007088.5	6648064	6651339	plus	4	8620445
DDB_G0274603	DDB_G0274603,DDBDRAFT_0185204,DDBDRAFT_0217523,DDB_0185204,DDB_0217523:kinesin_family_member_9::kif9:2:NC_007088.5:4280121:4283887:minus:2		DDB_G0274603, DDBDRAFT_0185204, DDBDRAFT_0217523, DDB_0185204, DDB_0217523	kinesin family member 9		kif9	2	NC_007088.5	4280121	4283887	minus	2	8619508
DDB_G0271924	DDB_G0271924,DDBDRAFT_0168569,DDBDRAFT_0201640,DDB_0168569,DDB_0201640:L-asparaginase_I::aspA:2:NC_007088.5:1048524:1049907:plus:2		DDB_G0271924, DDBDRAFT_0168569, DDBDRAFT_0201640, DDB_0168569, DDB_0201640	L-asparaginase I		aspA	2	NC_007088.5	1048524	1049907	plus	2	8618220
DDB_G0272787	DDB_G0272787,DDBDRAFT_0168981,DDBDRAFT_0230212,DDB_0168981,DDB_0230212:L-serine_ammonia-lyase:L-serine_dehydratase|serine_deaminase:sds:2:NC_007088.5:2176582:2177922:minus:3		DDB_G0272787, DDBDRAFT_0168981, DDBDRAFT_0230212, DDB_0168981, DDB_0230212	L-serine ammonia-lyase	L-serine dehydratase|serine deaminase	sds	2	NC_007088.5	2176582	2177922	minus	3	8618646
DDB_G0272176	DDB_G0272176,DDBDRAFT_0168741,DDBDRAFT_0304708,DDB_0168741,DDB_0304708:las1-like_protein::DDB_G0272176:2:NC_007088.5:1520760:1522810:plus:3		DDB_G0272176, DDBDRAFT_0168741, DDBDRAFT_0304708, DDB_0168741, DDB_0304708	las1-like protein		DDB_G0272176	2	NC_007088.5	1520760	1522810	plus	3	8618397
DDB_G0294094	DDB_G0294094,DDBDRAFT_0215361,DDBDRAFT_0216856,DDB_0215361,DDB_0216856:leucine-rich_repeat-containing_protein::lrrA:2:NC_007088.5:440350:441973:plus:2		DDB_G0294094, DDBDRAFT_0215361, DDBDRAFT_0216856, DDB_0215361, DDB_0216856	leucine-rich repeat-containing protein		lrrA	2	NC_007088.5	440350	441973	plus	2	8617996
DDB_G0272052	DDB_G0272052,DDBDRAFT_0216948,DDBDRAFT_0232387,DDB_0216948,DDB_0232387:leucine-rich_repeat-containing_protein::DDB_G0272052:2:NC_007088.5:1070817:1073403:plus:4		DDB_G0272052, DDBDRAFT_0216948, DDBDRAFT_0232387, DDB_0216948, DDB_0232387	leucine-rich repeat-containing protein		DDB_G0272052	2	NC_007088.5	1070817	1073403	plus	4	8618227
DDB_G0295827	DDB_G0295827,DDBDRAFT_0266619,DDB_0266619:leucine-rich_repeat-containing_protein::DDB_G0295827:2:NC_007088.5:3933601:3935563:plus:3		DDB_G0295827, DDBDRAFT_0266619, DDB_0266619	leucine-rich repeat-containing protein		DDB_G0295827	2	NC_007088.5	3933601	3935563	plus	3	8619365
DDB_G0274183	DDB_G0274183,DDBDRAFT_0167554,DDBDRAFT_0238868,DDB_0167554,DDB_0238868:leucine-rich_repeat-containing_protein::DDB_G0274183:2:NC_007088.5:4819660:4822302:minus:1		DDB_G0274183, DDBDRAFT_0167554, DDBDRAFT_0238868, DDB_0167554, DDB_0238868	leucine-rich repeat-containing protein		DDB_G0274183	2	NC_007088.5	4819660	4822302	minus	1	8619709
DDB_G0275859	DDB_G0275859,DDBDRAFT_0217691,DDBDRAFT_0233689,DDB_0217691,DDB_0233689:leucine-rich_repeat-containing_protein::DDB_G0275859:2:NC_007088.5:5722920:5723915:minus:2		DDB_G0275859, DDBDRAFT_0217691, DDBDRAFT_0233689, DDB_0217691, DDB_0233689	leucine-rich repeat-containing protein		DDB_G0275859	2	NC_007088.5	5722920	5723915	minus	2	8620072
DDB_G0276791	DDB_G0276791,DDBDRAFT_0168311,DDBDRAFT_0233388,DDB_0168311,DDB_0233388:leucine-rich_repeat-containing_protein::DDB_G0276791:2:NC_007088.5:7326201:7329026:plus:2		DDB_G0276791, DDBDRAFT_0168311, DDBDRAFT_0233388, DDB_0168311, DDB_0233388	leucine-rich repeat-containing protein		DDB_G0276791	2	NC_007088.5	7326201	7329026	plus	2	8620746
DDB_G0277235	DDB_G0277235,DDBDRAFT_0169120,DDBDRAFT_0215190,DDBDRAFT_0266652,DDB_0169120,DDB_0215190,DDB_0266652:leucine-rich_repeat-containing_protein::DDB_G0277235:2:NC_007088.5:7759588:7761384:minus:4		DDB_G0277235, DDBDRAFT_0169120, DDBDRAFT_0215190, DDBDRAFT_0266652, DDB_0169120, DDB_0215190, DDB_0266652	leucine-rich repeat-containing protein		DDB_G0277235	2	NC_007088.5	7759588	7761384	minus	4	8620929
DDB_G0275157	DDB_G0275157,DDBDRAFT_0167413,DDBDRAFT_0231985,DDB_0167413,DDB_0231985:LIM-type_zinc_finger-containing_protein::limF:2:NC_007088.5:5217220:5217948:minus:2		DDB_G0275157, DDBDRAFT_0167413, DDBDRAFT_0231985, DDB_0167413, DDB_0231985	LIM-type zinc finger-containing protein		limF	2	NC_007088.5	5217220	5217948	minus	2	8619868
DDB_G0272326	DDB_G0272326,DDBDRAFT_0206558,DDBDRAFT_0220495,DDB_0206558,DDB_0220495:Lis-interacting_protein::nudE:2:NC_007088.5:1288191:1289623:minus:3		DDB_G0272326, DDBDRAFT_0206558, DDBDRAFT_0220495, DDB_0206558, DDB_0220495	Lis-interacting protein		nudE	2	NC_007088.5	1288191	1289623	minus	3	8618312
DDB_G0271402	DDB_G0271402,DDBDRAFT_0216810,DDBDRAFT_0229866,DDB_0216810,DDB_0229866:LISK_family_protein_kinase:protein_kinase,TKL_group|tyrosine_kinase-like_protein:DDB_G0271402:2:NC_007088.5:241165:243803:plus:2		DDB_G0271402, DDBDRAFT_0216810, DDBDRAFT_0229866, DDB_0216810, DDB_0229866	LISK family protein kinase	protein kinase, TKL group|tyrosine kinase-like protein	DDB_G0271402	2	NC_007088.5	241165	243803	plus	2	8617905
DDB_G0271538	DDB_G0271538,DDBDRAFT_0168397,DDBDRAFT_0229853,DDB_0168397,DDB_0229853:LISK_family_protein_kinase:protein_kinase,TKL_group|tyrosine_kinase-like_protein:DDB_G0271538:2:NC_007088.5:568653:570406:minus:3		DDB_G0271538, DDBDRAFT_0168397, DDBDRAFT_0229853, DDB_0168397, DDB_0229853	LISK family protein kinase	protein kinase, TKL group|tyrosine kinase-like protein	DDB_G0271538	2	NC_007088.5	568653	570406	minus	3	8618028
DDB_G0275165	DDB_G0275165,DDBDRAFT_0167439,DDBDRAFT_0229851,DDB_0167439,DDB_0229851:LISK_family_protein_kinase:protein_kinase,TKL_group|tyrosine_kinase-like_protein:DDB_G0275165:2:NC_007088.5:5143836:5146781:minus:3		DDB_G0275165, DDBDRAFT_0167439, DDBDRAFT_0229851, DDB_0167439, DDB_0229851	LISK family protein kinase	protein kinase, TKL group|tyrosine kinase-like protein	DDB_G0275165	2	NC_007088.5	5143836	5146781	minus	3	8619836
DDB_G0277173	DDB_G0277173,DDBDRAFT_0169086,DDBDRAFT_0231542,DDB_0169086,DDB_0231542:longin_domain-containing_protein:synaptobrevin_domain-containing_protein:vamp7B:2:NC_007088.5:7680323:7681410:plus:3		DDB_G0277173, DDBDRAFT_0169086, DDBDRAFT_0231542, DDB_0169086, DDB_0231542	longin domain-containing protein	synaptobrevin domain-containing protein	vamp7B	2	NC_007088.5	7680323	7681410	plus	3	8620895
DDB_G0272320	DDB_G0272320,DDBDRAFT_0206555,DDBDRAFT_0233178,DDB_0206555,DDB_0233178:LSM_domain-containing_protein::snrpb:2:NC_007088.5:1283864:1284823:minus:2		DDB_G0272320, DDBDRAFT_0206555, DDBDRAFT_0233178, DDB_0206555, DDB_0233178	LSM domain-containing protein		snrpb	2	NC_007088.5	1283864	1284823	minus	2	8618309
DDB_G0273003	DDB_G0273003,DDBDRAFT_0217082,DDBDRAFT_0233194,DDB_0217082,DDB_0233194:LSM_domain-containing_protein::snrpD3:2:NC_007088.5:2118091:2118531:plus:1		DDB_G0273003, DDBDRAFT_0217082, DDBDRAFT_0233194, DDB_0217082, DDB_0233194	LSM domain-containing protein		snrpD3	2	NC_007088.5	2118091	2118531	plus	1	8618627
DDB_G0275719	DDB_G0275719,DDBDRAFT_0202447,DDBDRAFT_0233198,DDB_0202447,DDB_0233198:LSM_domain-containing_protein::lsm6:2:NC_007088.5:5998936:5999307:plus:2		DDB_G0275719, DDBDRAFT_0202447, DDBDRAFT_0233198, DDB_0202447, DDB_0233198	LSM domain-containing protein		lsm6	2	NC_007088.5	5998936	5999307	plus	2	8620177
DDB_G0277107	DDB_G0277107,DDBDRAFT_0217913,DDBDRAFT_0233377,DDB_0217913,DDB_0233377:LSM_domain-containing_protein::lsm3:2:NC_007088.5:7535075:7535626:plus:3		DDB_G0277107, DDBDRAFT_0217913, DDBDRAFT_0233377, DDB_0217913, DDB_0233377	LSM domain-containing protein		lsm3	2	NC_007088.5	7535075	7535626	plus	3	8620835
DDB_G0272783	DDB_G0272783,DDBDRAFT_0168979,DDBDRAFT_0238776,DDB_0168979,DDB_0238776:major_facilitator_superfamily_protein::DDB_G0272783:2:NC_007088.5:2172067:2173694:plus:3		DDB_G0272783, DDBDRAFT_0168979, DDBDRAFT_0238776, DDB_0168979, DDB_0238776	major facilitator superfamily protein		DDB_G0272783	2	NC_007088.5	2172067	2173694	plus	3	8618644
DDB_G0275887	DDB_G0275887,DDBDRAFT_0217707,DDBDRAFT_0230181,DDB_0217707,DDB_0230181:malate_synthase::masA:2:NC_007088.5:5903117:5904832:plus:2		DDB_G0275887, DDBDRAFT_0217707, DDBDRAFT_0230181, DDB_0217707, DDB_0230181	malate synthase		masA	2	NC_007088.5	5903117	5904832	plus	2	8620134
DDB_G0272282	DDB_G0272282,DDBDRAFT_0203728,DDBDRAFT_0220701,DDB_0203728,DDB_0220701:MAST_family_protein_kinase:protein_kinase,AGC_group|protein_serine/threonine_kinase:DDB_G0272282:2:NC_007088.5:1572926:1579568:plus:4		DDB_G0272282, DDBDRAFT_0203728, DDBDRAFT_0220701, DDB_0203728, DDB_0220701	MAST family protein kinase	protein kinase, AGC group|protein serine/threonine kinase	DDB_G0272282	2	NC_007088.5	1572926	1579568	plus	4	8618413
DDB_G0276157	DDB_G0276157,DDBDRAFT_0169510,DDBDRAFT_0185113,DDBDRAFT_0203521,DDB_0169510,DDB_0185113,DDB_0203521:MAST_family_protein_kinase:protein_kinase,AGC_group|protein_serine/threonine_kinase:pkgA:2:NC_007088.5:6275918:6280963:minus:6		DDB_G0276157, DDBDRAFT_0169510, DDBDRAFT_0185113, DDBDRAFT_0203521, DDB_0169510, DDB_0185113, DDB_0203521	MAST family protein kinase	protein kinase, AGC group|protein serine/threonine kinase	pkgA	2	NC_007088.5	6275918	6280963	minus	6	8620307
DDB_G0272760	DDB_G0272760,DDBDRAFT_0168958,DDBDRAFT_0232357,DDB_0168958,DDB_0232357:MCM_family_protein::mcm6:2:NC_007088.5:2111171:2113956:minus:3		DDB_G0272760, DDBDRAFT_0168958, DDBDRAFT_0232357, DDB_0168958, DDB_0232357	MCM family protein		mcm6	2	NC_007088.5	2111171	2113956	minus	3	8618624
DDB_G0275623	DDB_G0275623,DDBDRAFT_0167140,DDBDRAFT_0232356,DDB_0167140,DDB_0232356:MCM_family_protein::mcm4:2:NC_007088.5:5936245:5938905:minus:1		DDB_G0275623, DDBDRAFT_0167140, DDBDRAFT_0232356, DDB_0167140, DDB_0232356	MCM family protein		mcm4	2	NC_007088.5	5936245	5938905	minus	1	8620146
DDB_G0273399	DDB_G0273399,DDBDRAFT_0168196,DDBDRAFT_0191344,DDB_0168196,DDB_0191344:MEK1_interacting_protein_1::mip1-1:2:NC_007088.5:2961762:2963492:minus:2		DDB_G0273399, DDBDRAFT_0168196, DDBDRAFT_0191344, DDB_0168196, DDB_0191344	MEK1 interacting protein 1		mip1-1	2	NC_007088.5	2961762	2963492	minus	2	8618966
DDB_G0273535	DDB_G0273535,DDBDRAFT_0217182,DDBDRAFT_0238528,DDB_0217182,DDB_0238528:MEK1_interacting_protein_1::mip1-2:2:NC_007088.5:3068294:3070024:plus:2		DDB_G0273535, DDBDRAFT_0217182, DDBDRAFT_0238528, DDB_0217182, DDB_0238528	MEK1 interacting protein 1		mip1-2	2	NC_007088.5	3068294	3070024	plus	2	8619011
DDB_G0276523	DDB_G0276523,DDBDRAFT_0203882,DDBDRAFT_0304757,DDB_0203882,DDB_0304757:membrane_bound_O-acyl_transferase_family_protein::DDB_G0276523:2:NC_007088.5:7020725:7022745:minus:5		DDB_G0276523, DDBDRAFT_0203882, DDBDRAFT_0304757, DDB_0203882, DDB_0304757	membrane bound O-acyl transferase family protein		DDB_G0276523	2	NC_007088.5	7020725	7022745	minus	5	8620577
DDB_G0277015	DDB_G0277015,DDBDRAFT_0217863,DDBDRAFT_0304589,DDB_0217863,DDB_0304589:membrane_selenoprotein::msp:2:NC_007088.5:7225140:7225967:minus:2		DDB_G0277015, DDBDRAFT_0217863, DDBDRAFT_0304589, DDB_0217863, DDB_0304589	membrane selenoprotein		msp	2	NC_007088.5	7225140	7225967	minus	2	8620691
DDB_G0275939	DDB_G0275939,DDBDRAFT_0217735,DDBDRAFT_0234148,DDB_0217735,DDB_0234148:membrane-bound_transcription_factor_peptidase,site_2:peptidase_M50_family_protein:mbtps2:2:NC_007088.5:6123589:6125651:plus:5		DDB_G0275939, DDBDRAFT_0217735, DDBDRAFT_0234148, DDB_0217735, DDB_0234148	membrane-bound transcription factor peptidase, site 2	peptidase M50 family protein	mbtps2	2	NC_007088.5	6123589	6125651	plus	5	8620235
DDB_G0275697	DDB_G0275697,DDBDRAFT_0191240,DDBDRAFT_0202527,DDB_0191240,DDB_0202527:metallophosphoesterase_domain-containing_protein::abcH3:2:NC_007088.5:5590467:5593823:minus:1		DDB_G0275697, DDBDRAFT_0191240, DDBDRAFT_0202527, DDB_0191240, DDB_0202527	metallophosphoesterase domain-containing protein		abcH3	2	NC_007088.5	5590467	5593823	minus	1	8620027
DDB_G0277725	DDB_G0277725,DDBDRAFT_0169357,DDBDRAFT_0230118,DDB_0169357,DDB_0230118:methylenetetrahydrofolate_dehydrogenase_(NAD+)::thfA:2:NC_007088.5:8379878:8380941:minus:2		DDB_G0277725, DDBDRAFT_0169357, DDBDRAFT_0230118, DDB_0169357, DDB_0230118	methylenetetrahydrofolate dehydrogenase (NAD+)		thfA	2	NC_007088.5	8379878	8380941	minus	2	8621173
DDB_G0275181	DDB_G0275181,DDBDRAFT_0203076,DDBDRAFT_0231097,DDB_0203076,DDB_0231097:methylmalonyl_coenzyme_A_racemase:methylmalonyl-CoA_epimerase:DDB_G0275181:2:NC_007088.5:5327661:5328276:minus:2		DDB_G0275181, DDBDRAFT_0203076, DDBDRAFT_0231097, DDB_0203076, DDB_0231097	methylmalonyl coenzyme A racemase	methylmalonyl-CoA epimerase	DDB_G0275181	2	NC_007088.5	5327661	5328276	minus	2	8619910
DDB_G0274197	DDB_G0274197,DDBDRAFT_0167566,DDBDRAFT_0266731,DDB_0167566,DDB_0266731:methyltransferase_type_12_domain-containing_protein::omt3:2:NC_007088.5:4793181:4794748:minus:3		DDB_G0274197, DDBDRAFT_0167566, DDBDRAFT_0266731, DDB_0167566, DDB_0266731	methyltransferase type 12 domain-containing protein		omt3	2	NC_007088.5	4793181	4794748	minus	3	8619695
DDB_G0272018	DDB_G0272018,DDBDRAFT_0168621,DDBDRAFT_0302479,DDB_0168621,DDB_0302479:mevalonate_kinase::mvk:2:NC_007088.5:1176734:1178544:minus:3		DDB_G0272018, DDBDRAFT_0168621, DDBDRAFT_0302479, DDB_0168621, DDB_0302479	mevalonate kinase		mvk	2	NC_007088.5	1176734	1178544	minus	3	8618272
DDB_G0276359	DDB_G0276359,DDBDRAFT_0167012,DDBDRAFT_0237791,DDB_0167012,DDB_0237791:microsomal_signal_peptidase_subunit::sec11:2:NC_007088.5:6742578:6743421:minus:3		DDB_G0276359, DDBDRAFT_0167012, DDBDRAFT_0237791, DDB_0167012, DDB_0237791	microsomal signal peptidase subunit		sec11	2	NC_007088.5	6742578	6743421	minus	3	8620472
DDB_G0276347	DDB_G0276347,DDBDRAFT_0167000,DDBDRAFT_0302575,DDB_0167000,DDB_0302575:microtubule_interacting_and_transport_domain-containing_protein::DDB_G0276347:2:NC_007088.5:6697417:6698364:plus:1		DDB_G0276347, DDBDRAFT_0167000, DDBDRAFT_0302575, DDB_0167000, DDB_0302575	microtubule interacting and transport domain-containing protein		DDB_G0276347	2	NC_007088.5	6697417	6698364	plus	1	8620458
DDB_G0277721	DDB_G0277721,DDBDRAFT_0218040,DDBDRAFT_0219983,DDB_0218040,DDB_0219983:mitochondrial_cell_division_protein::fszA:2:NC_007088.5:8463906:8465540:plus:2		DDB_G0277721, DDBDRAFT_0218040, DDBDRAFT_0219983, DDB_0218040, DDB_0219983	mitochondrial cell division protein		fszA	2	NC_007088.5	8463906	8465540	plus	2	8621210
DDB_G0277451	DDB_G0277451,DDBDRAFT_0169252,DDBDRAFT_0304673,DDB_0169252,DDB_0304673:mitochondrial_genome_maintenance_protein::mgm101:2:NC_007088.5:8124262:8125395:plus:1		DDB_G0277451, DDBDRAFT_0169252, DDBDRAFT_0304673, DDB_0169252, DDB_0304673	mitochondrial genome maintenance protein		mgm101	2	NC_007088.5	8124262	8125395	plus	1	8621067
DDB_G0272931	DDB_G0272931,DDBDRAFT_0217044,DDBDRAFT_0252731,DDB_0217044,DDB_0252731:mitochondrial_import_inner_membrane_translocase_subunit_9::timm9:2:NC_007088.5:1862767:1863021:minus:1		DDB_G0272931, DDBDRAFT_0217044, DDBDRAFT_0252731, DDB_0217044, DDB_0252731	mitochondrial import inner membrane translocase subunit 9		timm9	2	NC_007088.5	1862767	1863021	minus	1	8618526
DDB_G0277049	DDB_G0277049,DDBDRAFT_0217881,DDBDRAFT_0238433,DDB_0217881,DDB_0238433:mitochondrial_matrix_Mmp37_family_protein::DDB_G0277049:2:NC_007088.5:7355862:7357238:plus:2		DDB_G0277049, DDBDRAFT_0217881, DDBDRAFT_0238433, DDB_0217881, DDB_0238433	mitochondrial matrix Mmp37 family protein		DDB_G0277049	2	NC_007088.5	7355862	7357238	plus	2	8620754
DDB_G0277155	DDB_G0277155,DDBDRAFT_0169176,DDBDRAFT_0231399,DDB_0169176,DDB_0231399:mitochondrial_porin:translocase_of_outer_mitochondrial_membrane:tom40:2:NC_007088.5:7918767:7920405:plus:4		DDB_G0277155, DDBDRAFT_0169176, DDBDRAFT_0231399, DDB_0169176, DDB_0231399	mitochondrial porin	translocase of outer mitochondrial membrane	tom40	2	NC_007088.5	7918767	7920405	plus	4	8620991
DDB_G0274809	DDB_G0274809,DDBDRAFT_0217486,DDBDRAFT_0232199,DDB_0217486,DDB_0232199:mitochondrial_processing_peptidase_alpha_subunit::mppA:2:NC_007088.5:3949604:3951568:plus:1		DDB_G0274809, DDBDRAFT_0217486, DDBDRAFT_0232199, DDB_0217486, DDB_0232199	mitochondrial processing peptidase alpha subunit		mppA	2	NC_007088.5	3949604	3951568	plus	1	8619373
DDB_G0272476	DDB_G0272476,DDBDRAFT_0217025,DDBDRAFT_0233223,DDB_0217025,DDB_0233223:mitochondrial_ribosome_domain-containing_protein::DDB_G0272476:2:NC_007088.5:1747963:1748470:minus:2		DDB_G0272476, DDBDRAFT_0217025, DDBDRAFT_0233223, DDB_0217025, DDB_0233223	mitochondrial ribosome domain-containing protein		DDB_G0272476	2	NC_007088.5	1747963	1748470	minus	2	8618481
DDB_G0271310	DDB_G0271310,DDBDRAFT_0202853,DDBDRAFT_0237606,DDB_0202853,DDB_0237606:mitochondrial_substrate_carrier_family_protein:transmembrane_protein:ucpA:2:NC_007088.5:125735:126918:minus:3		DDB_G0271310, DDBDRAFT_0202853, DDBDRAFT_0237606, DDB_0202853, DDB_0237606	mitochondrial substrate carrier family protein	transmembrane protein	ucpA	2	NC_007088.5	125735	126918	minus	3	8617850
DDB_G0271922	DDB_G0271922,DDBDRAFT_0191266,DDBDRAFT_0216936,DDB_0191266,DDB_0216936:mitochondrial_substrate_carrier_family_protein::mcfI:2:NC_007088.5:1050008:1051024:minus:1		DDB_G0271922, DDBDRAFT_0191266, DDBDRAFT_0216936, DDB_0191266, DDB_0216936	mitochondrial substrate carrier family protein		mcfI	2	NC_007088.5	1050008	1051024	minus	1	8618221
DDB_G0272346	DDB_G0272346,DDBDRAFT_0206579,DDBDRAFT_0234095,DDB_0206579,DDB_0234095:mitochondrial_substrate_carrier_family_protein:transmembrane_protein:mcfQ:2:NC_007088.5:1356603:1357882:plus:4		DDB_G0272346, DDBDRAFT_0206579, DDBDRAFT_0234095, DDB_0206579, DDB_0234095	mitochondrial substrate carrier family protein	transmembrane protein	mcfQ	2	NC_007088.5	1356603	1357882	plus	4	8618331
DDB_G0274501	DDB_G0274501,DDBDRAFT_0167711,DDBDRAFT_0234132,DDB_0167711,DDB_0234132:mitochondrial_substrate_carrier_family_protein::mcfY:2:NC_007088.5:4384213:4385523:plus:1		DDB_G0274501, DDBDRAFT_0167711, DDBDRAFT_0234132, DDB_0167711, DDB_0234132	mitochondrial substrate carrier family protein		mcfY	2	NC_007088.5	4384213	4385523	plus	1	8619544
DDB_G0275985	DDB_G0275985,DDBDRAFT_0203552,DDBDRAFT_0237608,DDB_0203552,DDB_0237608:mitochondrial_substrate_carrier_family_protein::mcfH:2:NC_007088.5:6144623:6145813:minus:2		DDB_G0275985, DDBDRAFT_0203552, DDBDRAFT_0237608, DDB_0203552, DDB_0237608	mitochondrial substrate carrier family protein		mcfH	2	NC_007088.5	6144623	6145813	minus	2	8620246
DDB_G0276261	DDB_G0276261,DDBDRAFT_0217773,DDBDRAFT_0234111,DDB_0217773,DDB_0234111:mitochondrial_substrate_carrier_family_protein::mcfV:2:NC_007088.5:6532428:6534156:minus:2		DDB_G0276261, DDBDRAFT_0217773, DDBDRAFT_0234111, DDB_0217773, DDB_0234111	mitochondrial substrate carrier family protein		mcfV	2	NC_007088.5	6532428	6534156	minus	2	8620402
DDB_G0276933	DDB_G0276933,DDBDRAFT_0168357,DDBDRAFT_0234131,DDB_0168357,DDB_0234131:mitochondrial_substrate_carrier_family_protein::mcfX:2:NC_007088.5:7219497:7220402:plus:1		DDB_G0276933, DDBDRAFT_0168357, DDBDRAFT_0234131, DDB_0168357, DDB_0234131	mitochondrial substrate carrier family protein		mcfX	2	NC_007088.5	7219497	7220402	plus	1	8620688
DDB_G0274743	DDB_G0274743,DDBDRAFT_0203301,DDBDRAFT_0220625,DDB_0203301,DDB_0220625:MIZ-type_zinc_finger-containing_protein::DDB_G0274743:2:NC_007088.5:3922420:3925024:minus:2		DDB_G0274743, DDBDRAFT_0203301, DDBDRAFT_0220625, DDB_0203301, DDB_0220625	MIZ-type zinc finger-containing protein		DDB_G0274743	2	NC_007088.5	3922420	3925024	minus	2	8619362
DDB_G0277413	DDB_G0277413,DDBDRAFT_0169185,DDBDRAFT_0229913,DDB_0169185,DDB_0229913:MKC_subfamily_protein_kinase:STE20_family_protein_kinase|protein_kinase,STE_group:mkcD:2:NC_007088.5:7960057:7962159:plus:2		DDB_G0277413, DDBDRAFT_0169185, DDBDRAFT_0229913, DDB_0169185, DDB_0229913	MKC subfamily protein kinase	STE20 family protein kinase|protein kinase, STE group	mkcD	2	NC_007088.5	7960057	7962159	plus	2	8621006
DDB_G0271536	DDB_G0271536,DDBDRAFT_0168394,DDBDRAFT_0231030,DDB_0168394,DDB_0231030:modulatory_calcineurin-interacting_protein::rcnA:2:NC_007088.5:555496:556890:plus:2		DDB_G0271536, DDBDRAFT_0168394, DDBDRAFT_0231030, DDB_0168394, DDB_0231030	modulatory calcineurin-interacting protein		rcnA	2	NC_007088.5	555496	556890	plus	2	8618025
DDB_G0272935	DDB_G0272935,DDBDRAFT_0217046,DDBDRAFT_0252757,DDB_0217046,DDB_0252757:molybdenum_cofactor_sulfurase::mocos:2:NC_007088.5:1865232:1868255:plus:1		DDB_G0272935, DDBDRAFT_0217046, DDBDRAFT_0252757, DDB_0217046, DDB_0252757	molybdenum cofactor sulfurase		mocos	2	NC_007088.5	1865232	1868255	plus	1	8618529
DDB_G0275953	DDB_G0275953,DDBDRAFT_0169540,DDBDRAFT_0302431,DDB_0169540,DDB_0302431:molybdenum_cofactor_sulfurase_domain-containing_protein::DDB_G0275953:2:NC_007088.5:6210610:6211824:minus:2		DDB_G0275953, DDBDRAFT_0169540, DDBDRAFT_0302431, DDB_0169540, DDB_0302431	molybdenum cofactor sulfurase domain-containing protein		DDB_G0275953	2	NC_007088.5	6210610	6211824	minus	2	8620274
DDB_G0271864	DDB_G0271864,DDBDRAFT_0168542,DDBDRAFT_0267170,DDB_0168542,DDB_0267170:molybdenum_cofactor_synthesis_protein_2_large_subunit::mocs2l:2:NC_007088.5:980070:980546:plus:1		DDB_G0271864, DDBDRAFT_0168542, DDBDRAFT_0267170, DDB_0168542, DDB_0267170	molybdenum cofactor synthesis protein 2 large subunit		mocs2l	2	NC_007088.5	980070	980546	plus	1	8618186
DDB_G0274229	DDB_G0274229,DDBDRAFT_0167592,DDBDRAFT_0233128,DDB_0167592,DDB_0233128:Mov34/MPN/PAD-1_domain-containing_protein:pre-mRNA_processing_factor_8:prpf8:2:NC_007088.5:4703192:4710497:minus:4		DDB_G0274229, DDBDRAFT_0167592, DDBDRAFT_0233128, DDB_0167592, DDB_0233128	Mov34/MPN/PAD-1 domain-containing protein	pre-mRNA processing factor 8	prpf8	2	NC_007088.5	4703192	4710497	minus	4	8619668
DDB_G0276411	DDB_G0276411,DDBDRAFT_0167043,DDBDRAFT_0252706,DDB_0167043,DDB_0252706:mRNA_turnover_protein_4:ribosomal_protein_L10_family_protein:mrt4:2:NC_007088.5:6846542:6847303:minus:2		DDB_G0276411, DDBDRAFT_0167043, DDBDRAFT_0252706, DDB_0167043, DDB_0252706	mRNA turnover protein 4	ribosomal protein L10 family protein	mrt4	2	NC_007088.5	6846542	6847303	minus	2	8620508
DDB_G0277253	DDB_G0277253,DDBDRAFT_0169143,DDBDRAFT_0229923,DDB_0169143,DDB_0229923:MS_ion_channel_domain-containing_protein:mechanosensitive_ion_channel_domain-containing_protein:DDB_G0277253:2:NC_007088.5:7823709:7826321:minus:1		DDB_G0277253, DDBDRAFT_0169143, DDBDRAFT_0229923, DDB_0169143, DDB_0229923	MS ion channel domain-containing protein	mechanosensitive ion channel domain-containing protein	DDB_G0277253	2	NC_007088.5	7823709	7826321	minus	1	8620952
DDB_G0274463	DDB_G0274463,DDBDRAFT_0167668,DDBDRAFT_0220506,DDB_0167668,DDB_0220506:myb_domain-containing_protein::mybJ:2:NC_007088.5:4505147:4507593:minus:4		DDB_G0274463, DDBDRAFT_0167668, DDBDRAFT_0220506, DDB_0167668, DDB_0220506	myb domain-containing protein		mybJ	2	NC_007088.5	4505147	4507593	minus	4	8619589
DDB_G0275445	DDB_G0275445,DDBDRAFT_0202509,DDBDRAFT_0215356,DDB_0202509,DDB_0215356:myb_domain-containing_protein::mybB:2:NC_007088.5:5702027:5704162:minus:1		DDB_G0275445, DDBDRAFT_0202509, DDBDRAFT_0215356, DDB_0202509, DDB_0215356	myb domain-containing protein		mybB	2	NC_007088.5	5702027	5704162	minus	1	8620064
DDB_G0273393	DDB_G0273393,DDBDRAFT_0217145,DDBDRAFT_0220707,DDB_0217145,DDB_0220707:MYND-type_zinc_finger-containing_protein:SET_domain-containing_protein:DDB_G0273393:2:NC_007088.5:2883211:2884452:plus:1		DDB_G0273393, DDBDRAFT_0217145, DDBDRAFT_0220707, DDB_0217145, DDB_0220707	MYND-type zinc finger-containing protein	SET domain-containing protein	DDB_G0273393	2	NC_007088.5	2883211	2884452	plus	1	8618940
DDB_G0273591	DDB_G0273591,DDBDRAFT_0217209,DDBDRAFT_0304850,DDB_0217209,DDB_0304850:MYND-type_zinc_finger-containing_protein:SET_domain-containing_protein:DDB_G0273591:2:NC_007088.5:3147334:3148575:minus:1		DDB_G0273591, DDBDRAFT_0217209, DDBDRAFT_0304850, DDB_0217209, DDB_0304850	MYND-type zinc finger-containing protein	SET domain-containing protein	DDB_G0273591	2	NC_007088.5	3147334	3148575	minus	1	8619037
DDB_G0274811	DDB_G0274811,DDBDRAFT_0217488,DDBDRAFT_0231459,DDB_0217488,DDB_0231459:N-acetylglutamate_kinase:acetylglutamate_kinase:argB:2:NC_007088.5:3967434:3970879:plus:2		DDB_G0274811, DDBDRAFT_0217488, DDBDRAFT_0231459, DDB_0217488, DDB_0231459	N-acetylglutamate kinase	acetylglutamate kinase	argB	2	NC_007088.5	3967434	3970879	plus	2	8619380
DDB_G0276345	DDB_G0276345,DDBDRAFT_0166998,DDBDRAFT_0238097,DDB_0166998,DDB_0238097:N-acetyltransferase_5:N-acetyltransferase,catalytic_subunit:nat5:2:NC_007088.5:6679320:6680012:plus:3		DDB_G0276345, DDBDRAFT_0166998, DDBDRAFT_0238097, DDB_0166998, DDB_0238097	N-acetyltransferase 5	N-acetyltransferase, catalytic subunit	nat5	2	NC_007088.5	6679320	6680012	plus	3	8620455
DDB_G0272710	DDB_G0272710,DDBDRAFT_0168892,DDBDRAFT_0302480,DDB_0168892,DDB_0302480:N-acetyltransferase_9::nat9:2:NC_007088.5:1909663:1910301:minus:1		DDB_G0272710, DDBDRAFT_0168892, DDBDRAFT_0302480, DDB_0168892, DDB_0302480	N-acetyltransferase 9		nat9	2	NC_007088.5	1909663	1910301	minus	1	8618551
DDB_G0275449	DDB_G0275449,DDBDRAFT_0167228,DDBDRAFT_0185212,DDB_0167228,DDB_0185212:N-acetyltransferase_complex_subunit::natA:2:NC_007088.5:5856743:5857784:minus:3		DDB_G0275449, DDBDRAFT_0167228, DDBDRAFT_0185212, DDB_0167228, DDB_0185212	N-acetyltransferase complex subunit		natA	2	NC_007088.5	5856743	5857784	minus	3	8620116
DDB_G0272738	DDB_G0272738,DDBDRAFT_0168244,DDBDRAFT_0231227,DDB_0168244,DDB_0231227:N-D-ribosylpurine_ribohydrolase:inosine-uridine_nucleoside_N-ribohydrolase:iunH:2:NC_007088.5:2227186:2228208:plus:1		DDB_G0272738, DDBDRAFT_0168244, DDBDRAFT_0231227, DDB_0168244, DDB_0231227	N-D-ribosylpurine ribohydrolase	inosine-uridine nucleoside N-ribohydrolase	iunH	2	NC_007088.5	2227186	2228208	plus	1	8618661
DDB_G0276153	DDB_G0276153,DDBDRAFT_0169501,DDBDRAFT_0185052,DDB_0169501,DDB_0185052:N-ethylmaleimide-sensitive_fusion_protein::nsfA:2:NC_007088.5:6318754:6321098:plus:2		DDB_G0276153, DDBDRAFT_0169501, DDBDRAFT_0185052, DDB_0169501, DDB_0185052	N-ethylmaleimide-sensitive fusion protein		nsfA	2	NC_007088.5	6318754	6321098	plus	2	8620316
DDB_G0277083	DDB_G0277083,DDBDRAFT_0217899,DDBDRAFT_0217900,DDBDRAFT_0302576,DDB_0217899,DDB_0217900,DDB_0302576:N-terminal_delta_endotoxin_domain-containing_protein::DDB_G0277083:2:NC_007088.5:7474022:7475806:minus:4		DDB_G0277083, DDBDRAFT_0217899, DDBDRAFT_0217900, DDBDRAFT_0302576, DDB_0217899, DDB_0217900, DDB_0302576	N-terminal delta endotoxin domain-containing protein		DDB_G0277083	2	NC_007088.5	7474022	7475806	minus	4	8620807
DDB_G0275711	DDB_G0275711,DDBDRAFT_0202441,DDBDRAFT_0231789,DDB_0202441,DDB_0231789:Na-H_exchanger:sodium/hydrogen_exchanger:nhe1:2:NC_007088.5:6042281:6044641:minus:4		DDB_G0275711, DDBDRAFT_0202441, DDBDRAFT_0231789, DDB_0202441, DDB_0231789	Na-H exchanger	sodium/hydrogen exchanger	nhe1	2	NC_007088.5	6042281	6044641	minus	4	8620198
DDB_G0276473	DDB_G0276473,DDBDRAFT_0167100,DDBDRAFT_0234265,DDB_0167100,DDB_0234265:NAD-dependent_epimerase/dehydratase_family_protein::DDB_G0276473:2:NC_007088.5:7015380:7016617:minus:2		DDB_G0276473, DDBDRAFT_0167100, DDBDRAFT_0234265, DDB_0167100, DDB_0234265	NAD-dependent epimerase/dehydratase family protein		DDB_G0276473	2	NC_007088.5	7015380	7016617	minus	2	8620575
DDB_G0277203	DDB_G0277203,DDBDRAFT_0169112,DDBDRAFT_0233966,DDB_0169112,DDB_0233966:NAD-dependent_epimerase/dehydratase_family_protein::DDB_G0277203:2:NC_007088.5:7744744:7745848:plus:2		DDB_G0277203, DDBDRAFT_0169112, DDBDRAFT_0233966, DDB_0169112, DDB_0233966	NAD-dependent epimerase/dehydratase family protein		DDB_G0277203	2	NC_007088.5	7744744	7745848	plus	2	8620921
DDB_G0272224	DDB_G0272224,DDBDRAFT_0168807,DDBDRAFT_0231371,DDB_0168807,DDB_0231371:NAD+_kinase_family_protein::DDB_G0272224:2:NC_007088.5:1711679:1713171:plus:2		DDB_G0272224, DDBDRAFT_0168807, DDBDRAFT_0231371, DDB_0168807, DDB_0231371	NAD+ kinase family protein		DDB_G0272224	2	NC_007088.5	1711679	1713171	plus	2	8618465
DDB_G0275153	DDB_G0275153,DDBDRAFT_0167376,DDBDRAFT_0185087,DDB_0167376,DDB_0185087:NAD+-dependent_glyceraldehyde_phosphate_dehydrogenase:glyceraldehyde-3-phosphate_dehydrogenase:gpdA:2:NC_007088.5:5324765:5325948:plus:3		DDB_G0275153, DDBDRAFT_0167376, DDBDRAFT_0185087, DDB_0167376, DDB_0185087	NAD+-dependent glyceraldehyde phosphate dehydrogenase	glyceraldehyde-3-phosphate dehydrogenase	gpdA	2	NC_007088.5	5324765	5325948	plus	3	8619908
DDB_G0272394	DDB_G0272394,DDBDRAFT_0216983,DDBDRAFT_0233240,DDB_0216983,DDB_0233240:NADH_dehydrogenase:NADH_dehydrogenase_[ubiquinone]_1_alpha_subcomplex_subunit_5|NADH-ubiquinone_oxidoreductase_B13_subunit:ndufa5:2:NC_007088.5:1434465:1434818:plus:1		DDB_G0272394, DDBDRAFT_0216983, DDBDRAFT_0233240, DDB_0216983, DDB_0233240	NADH dehydrogenase	NADH dehydrogenase [ubiquinone] 1 alpha subcomplex subunit 5|NADH-ubiquinone oxidoreductase B13 subunit	ndufa5	2	NC_007088.5	1434465	1434818	plus	1	8618362
DDB_G0272266	DDB_G0272266,DDBDRAFT_0203708,DDBDRAFT_0302549,DDB_0203708,DDB_0302549:NADH_dehydrogenase_[ubiquinone]_1_alpha_subcomplex_subunit_9,mitochondrial::ndufa9:2:NC_007088.5:1449219:1450573:minus:3		DDB_G0272266, DDBDRAFT_0203708, DDBDRAFT_0302549, DDB_0203708, DDB_0302549	NADH dehydrogenase [ubiquinone] 1 alpha subcomplex subunit 9, mitochondrial		ndufa9	2	NC_007088.5	1449219	1450573	minus	3	8618366
DDB_G0277231	DDB_G0277231,DDBDRAFT_0169117,DDBDRAFT_0233205,DDB_0169117,DDB_0233205:NADH_dehydrogenase_Fe-S_protein_8:NADH-ubiquinone_oxidoreductase_23_kDa_subunit:ndufs8:2:NC_007088.5:7754832:7755668:minus:2		DDB_G0277231, DDBDRAFT_0169117, DDBDRAFT_0233205, DDB_0169117, DDB_0233205	NADH dehydrogenase Fe-S protein 8	NADH-ubiquinone oxidoreductase 23 kDa subunit	ndufs8	2	NC_007088.5	7754832	7755668	minus	2	8620926
DDB_G0271752	DDB_G0271752,DDBDRAFT_0203608,DDBDRAFT_0238153,DDB_0203608,DDB_0238153:NADH:flavin_oxidoreductase/NADH_oxidase_domain-containing_protein::DDB_G0271752:2:NC_007088.5:734961:736353:plus:2		DDB_G0271752, DDBDRAFT_0203608, DDBDRAFT_0238153, DDB_0203608, DDB_0238153	NADH:flavin oxidoreductase/NADH oxidase domain-containing protein		DDB_G0271752	2	NC_007088.5	734961	736353	plus	2	8618092
DDB_G0272524	DDB_G0272524,DDBDRAFT_0191268,DDBDRAFT_0217036,DDB_0191268,DDB_0217036:NADP_malic_enzyme:NADP-dependent_malate_dehydrogenase:malA:2:NC_007088.5:1811286:1813462:plus:2		DDB_G0272524, DDBDRAFT_0191268, DDBDRAFT_0217036, DDB_0191268, DDB_0217036	NADP malic enzyme	NADP-dependent malate dehydrogenase	malA	2	NC_007088.5	1811286	1813462	plus	2	8618505
DDB_G0276461	DDB_G0276461,DDBDRAFT_0167061,DDBDRAFT_0229347,DDB_0167061,DDB_0229347:NAK_family_protein_kinase::DDB_G0276461:2:NC_007088.5:6904331:6906829:minus:2		DDB_G0276461, DDBDRAFT_0167061, DDBDRAFT_0229347, DDB_0167061, DDB_0229347	NAK family protein kinase		DDB_G0276461	2	NC_007088.5	6904331	6906829	minus	2	8620531
DDB_G0271292	DDB_G0271292,DDBDRAFT_0202841,DDBDRAFT_0302358,DDB_0202841,DDB_0302358:NAP_family_protein::DDB_G0271292:2:NC_007088.5:145979:146752:minus:1		DDB_G0271292, DDBDRAFT_0202841, DDBDRAFT_0302358, DDB_0202841, DDB_0302358	NAP family protein		DDB_G0271292	2	NC_007088.5	145979	146752	minus	1	8617862
DDB_G0277369	DDB_G0277369,DDBDRAFT_0217962,DDBDRAFT_0233600,DDB_0217962,DDB_0233600:NAP_family_protein::DDB_G0277369:2:NC_007088.5:7892019:7892927:minus:2		DDB_G0277369, DDBDRAFT_0217962, DDBDRAFT_0233600, DDB_0217962, DDB_0233600	NAP family protein		DDB_G0277369	2	NC_007088.5	7892019	7892927	minus	2	8620979
DDB_G0275815	DDB_G0275815,DDBDRAFT_0217668,DDBDRAFT_0232114,DDB_0217668,DDB_0232114:natural_resistance-associated_macrophage_protein::DDB_G0275815:2:NC_007088.5:5536603:5538492:plus:1		DDB_G0275815, DDBDRAFT_0217668, DDBDRAFT_0232114, DDB_0217668, DDB_0232114	natural resistance-associated macrophage protein		DDB_G0275815	2	NC_007088.5	5536603	5538492	plus	1	8619995
DDB_G0276973	DDB_G0276973,DDBDRAFT_0202615,DDBDRAFT_0232113,DDB_0202615,DDB_0232113:natural_resistance-associated_macrophage_protein:solute_carrier_family_11_member_1:nramp1:2:NC_007088.5:7564058:7565770:plus:2		DDB_G0276973, DDBDRAFT_0202615, DDBDRAFT_0232113, DDB_0202615, DDB_0232113	natural resistance-associated macrophage protein	solute carrier family 11 member 1	nramp1	2	NC_007088.5	7564058	7565770	plus	2	8620846
DDB_G0274359	DDB_G0274359,DDBDRAFT_0167922,DDBDRAFT_0237507,DDB_0167922,DDB_0237507:NCS-1/frequenin-related_protein:calcium-binding_protein:cbpK:2:NC_007088.5:3815183:3815868:minus:2		DDB_G0274359, DDBDRAFT_0167922, DDBDRAFT_0237507, DDB_0167922, DDB_0237507	NCS-1/frequenin-related protein	calcium-binding protein	cbpK	2	NC_007088.5	3815183	3815868	minus	2	8619315
DDB_G0274357	DDB_G0274357,DDBDRAFT_0167921,DDBDRAFT_0237509,DDB_0167921,DDB_0237509:NCS-1/frequenin-related_protein:calcium-binding_protein:DDB_G0274357:2:NC_007088.5:3816301:3816995:minus:2		DDB_G0274357, DDBDRAFT_0167921, DDBDRAFT_0237509, DDB_0167921, DDB_0237509	NCS-1/frequenin-related protein	calcium-binding protein	DDB_G0274357	2	NC_007088.5	3816301	3816995	minus	2	8619316
DDB_G0274781	DDB_G0274781,DDBDRAFT_0217470,DDBDRAFT_0237510,DDB_0217470,DDB_0237510:NCS-1/frequenin-related_protein:S100/CaBP-9k-type_calcium-binding_domain-containing_protein|calcium-binding_protein|recoverin_family_protein:DDB_G0274781:2:NC_007088.5:3825256:3826396:plus:4		DDB_G0274781, DDBDRAFT_0217470, DDBDRAFT_0237510, DDB_0217470, DDB_0237510	NCS-1/frequenin-related protein	S100/CaBP-9k-type calcium-binding domain-containing protein|calcium-binding protein|recoverin family protein	DDB_G0274781	2	NC_007088.5	3825256	3826396	plus	4	8619321
DDB_G0275931	DDB_G0275931,DDBDRAFT_0217730,DDBDRAFT_0231007,DDB_0217730,DDB_0231007:NCS-1/frequenin-related_protein:calcium-binding_protein:ncsA:2:NC_007088.5:6088223:6089011:minus:3		DDB_G0275931, DDBDRAFT_0217730, DDBDRAFT_0231007, DDB_0217730, DDB_0231007	NCS-1/frequenin-related protein	calcium-binding protein	ncsA	2	NC_007088.5	6088223	6089011	minus	3	8620217
DDB_G0273069	DDB_G0273069,DDBDRAFT_0168071,DDBDRAFT_0185051,DDB_0168071,DDB_0185051:NDP_kinase:nucleoside_diphosphate_kinase:ndkC-1:2:NC_007088.5:2603092:2603825:minus:3		DDB_G0273069, DDBDRAFT_0168071, DDBDRAFT_0185051, DDB_0168071, DDB_0185051	NDP kinase	nucleoside diphosphate kinase	ndkC-1	2	NC_007088.5	2603092	2603825	minus	3	8618831
DDB_G0273805	DDB_G0273805,DDBDRAFT_0217316,DDBDRAFT_0238334,DDB_0217316,DDB_0238334:NDP_kinase:nucleoside_diphosphate_kinase:ndkC-2:2:NC_007088.5:3427961:3428694:plus:3		DDB_G0273805, DDBDRAFT_0217316, DDBDRAFT_0238334, DDB_0217316, DDB_0238334	NDP kinase	nucleoside diphosphate kinase	ndkC-2	2	NC_007088.5	3427961	3428694	plus	3	8619145
DDB_G0275241	DDB_G0275241,DDBDRAFT_0217600,DDBDRAFT_0220003,DDB_0217600,DDB_0220003:NEK_family_protein_kinase::nek3:2:NC_007088.5:4983790:4987279:minus:2		DDB_G0275241, DDBDRAFT_0217600, DDBDRAFT_0220003, DDB_0217600, DDB_0220003	NEK family protein kinase		nek3	2	NC_007088.5	4983790	4987279	minus	2	8619775
DDB_G0272462	DDB_G0272462,DDBDRAFT_0217018,DDBDRAFT_0231362,DDB_0217018,DDB_0231362:nicotinate-nucleotide_diphosphorylase::qprt:2:NC_007088.5:1703083:1703985:minus:1		DDB_G0272462, DDBDRAFT_0217018, DDBDRAFT_0231362, DDB_0217018, DDB_0231362	nicotinate-nucleotide diphosphorylase		qprt	2	NC_007088.5	1703083	1703985	minus	1	8618460
DDB_G0273457	DDB_G0273457,DDBDRAFT_0203352,DDBDRAFT_0302490,DDB_0203352,DDB_0302490:nitrilase_1::nit1-1:2:NC_007088.5:2982881:2983756:minus:1		DDB_G0273457, DDBDRAFT_0203352, DDBDRAFT_0302490, DDB_0203352, DDB_0302490	nitrilase 1		nit1-1	2	NC_007088.5	2982881	2983756	minus	1	8618974
DDB_G0273519	DDB_G0273519,DDBDRAFT_0217173,DDBDRAFT_0302491,DDB_0217173,DDB_0302491:nitrilase_1::nit1-2:2:NC_007088.5:3048030:3048905:plus:1		DDB_G0273519, DDBDRAFT_0217173, DDBDRAFT_0302491, DDB_0217173, DDB_0302491	nitrilase 1		nit1-2	2	NC_007088.5	3048030	3048905	plus	1	8619003
DDB_G0272688	DDB_G0272688,DDBDRAFT_0168920,DDBDRAFT_0220622,DDB_0168920,DDB_0220622:NmrA-like_protein::DDB_G0272688:2:NC_007088.5:1980098:1980997:minus:1		DDB_G0272688, DDBDRAFT_0168920, DDBDRAFT_0220622, DDB_0168920, DDB_0220622	NmrA-like protein		DDB_G0272688	2	NC_007088.5	1980098	1980997	minus	1	8618579
DDB_G0272056	DDB_G0272056,DDBDRAFT_0216951,DDBDRAFT_0219997,DDB_0216951,DDB_0219997:NOT2/NOT3/NOT5_family_protein::DDB_G0272056:2:NC_007088.5:1115108:1118319:plus:4		DDB_G0272056, DDBDRAFT_0216951, DDBDRAFT_0219997, DDB_0216951, DDB_0219997	NOT2/NOT3/NOT5 family protein		DDB_G0272056	2	NC_007088.5	1115108	1118319	plus	4	8618247
DDB_G0271288	DDB_G0271288,DDBDRAFT_0202838,DDBDRAFT_0233952,DDB_0202838,DDB_0233952:NPR2_family_protein::DDB_G0271288:2:NC_007088.5:154060:155421:plus:3		DDB_G0271288, DDBDRAFT_0202838, DDBDRAFT_0233952, DDB_0202838, DDB_0233952	NPR2 family protein		DDB_G0271288	2	NC_007088.5	154060	155421	plus	3	8617866
DDB_G0275141	DDB_G0275141,DDBDRAFT_0167502,DDBDRAFT_0237544,DDB_0167502,DDB_0237544:NUC189_domain-containing_protein:U3_small_nucleolar_ribonucleoprotein|U3_snoRNP_protein|WD40_repeat-containing_protein:utp5:2:NC_007088.5:4955753:4957779:minus:4		DDB_G0275141, DDBDRAFT_0167502, DDBDRAFT_0237544, DDB_0167502, DDB_0237544	NUC189 domain-containing protein	U3 small nucleolar ribonucleoprotein|U3 snoRNP protein|WD40 repeat-containing protein	utp5	2	NC_007088.5	4955753	4957779	minus	4	8619765
DDB_G0274587	DDB_G0274587,DDBDRAFT_0167902,DDBDRAFT_0237712,DDB_0167902,DDB_0237712:nuclear_pore_protein:nucleoporin_62:nup62:2:NC_007088.5:3866512:3868750:plus:2		DDB_G0274587, DDBDRAFT_0167902, DDBDRAFT_0237712, DDB_0167902, DDB_0237712	nuclear pore protein	nucleoporin 62	nup62	2	NC_007088.5	3866512	3868750	plus	2	8619338
DDB_G0276425	DDB_G0276425,DDBDRAFT_0167060,DDBDRAFT_0233957,DDB_0167060,DDB_0233957:nuclear_transport_factor_2::nutf2:2:NC_007088.5:6903295:6903895:plus:3		DDB_G0276425, DDBDRAFT_0167060, DDBDRAFT_0233957, DDB_0167060, DDB_0233957	nuclear transport factor 2		nutf2	2	NC_007088.5	6903295	6903895	plus	3	8620530
DDB_G0277437	DDB_G0277437,DDBDRAFT_0169230,DDBDRAFT_0232424,DDB_0169230,DDB_0232424:nucleotide_binding_protein_1::nubp1:2:NC_007088.5:8068928:8070071:minus:3		DDB_G0277437, DDBDRAFT_0169230, DDBDRAFT_0232424, DDB_0169230, DDB_0232424	nucleotide binding protein 1		nubp1	2	NC_007088.5	8068928	8070071	minus	3	8621044
DDB_G0277157	DDB_G0277157,DDBDRAFT_0169175,DDBDRAFT_0232414,DDB_0169175,DDB_0232414:nucleotide_binding_protein_2::nubp2:2:NC_007088.5:7917419:7918406:plus:3		DDB_G0277157, DDBDRAFT_0169175, DDBDRAFT_0232414, DDB_0169175, DDB_0232414	nucleotide binding protein 2		nubp2	2	NC_007088.5	7917419	7918406	plus	3	8620990
DDB_G0274217	DDB_G0274217,DDBDRAFT_0167578,DDBDRAFT_0302366,DDB_0167578,DDB_0302366:Nulp1-type_basic_helix-loop-helix_domain-containing_protein::tcf25:2:NC_007088.5:4757826:4760145:minus:2		DDB_G0274217, DDBDRAFT_0167578, DDBDRAFT_0302366, DDB_0167578, DDB_0302366	Nulp1-type basic helix-loop-helix domain-containing protein		tcf25	2	NC_007088.5	4757826	4760145	minus	2	8619683
DDB_G0274941	DDB_G0274941,DDBDRAFT_0217559,DDBDRAFT_0266730,DDB_0217559,DDB_0266730:O-methyltransferase_family_2_protein::omt2:2:NC_007088.5:4581583:4582705:minus:3		DDB_G0274941, DDBDRAFT_0217559, DDBDRAFT_0266730, DDB_0217559, DDB_0266730	O-methyltransferase family 2 protein		omt2	2	NC_007088.5	4581583	4582705	minus	3	8619617
DDB_G0275013	DDB_G0275013,DDBDRAFT_0167420,DDBDRAFT_0266732,DDB_0167420,DDB_0266732:O-methyltransferase_family_2_protein::omt4:2:NC_007088.5:5190004:5191121:minus:2		DDB_G0275013, DDBDRAFT_0167420, DDBDRAFT_0266732, DDB_0167420, DDB_0266732	O-methyltransferase family 2 protein		omt4	2	NC_007088.5	5190004	5191121	minus	2	8619858
DDB_G0271590	DDB_G0271590,DDBDRAFT_0203596,DDBDRAFT_0266729,DDB_0203596,DDB_0266729:O-methyltransferase_family_3_protein::omt1:2:NC_007088.5:696177:697095:plus:3		DDB_G0271590, DDBDRAFT_0203596, DDBDRAFT_0266729, DDB_0203596, DDB_0266729	O-methyltransferase family 3 protein		omt1	2	NC_007088.5	696177	697095	plus	3	8618075
DDB_G0275499	DDB_G0275499,DDBDRAFT_0167173,DDBDRAFT_0229910,DDB_0167173,DDB_0229910:O-methyltransferase_family_3_protein::omt5:2:NC_007088.5:6014515:6015313:plus:2		DDB_G0275499, DDBDRAFT_0167173, DDBDRAFT_0229910, DDB_0167173, DDB_0229910	O-methyltransferase family 3 protein		omt5	2	NC_007088.5	6014515	6015313	plus	2	8620183
DDB_G0275501	DDB_G0275501,DDBDRAFT_0167174,DDBDRAFT_0229909,DDB_0167174,DDB_0229909:O-methyltransferase_family_3_protein::omt6:2:NC_007088.5:6015883:6016653:plus:2		DDB_G0275501, DDBDRAFT_0167174, DDBDRAFT_0229909, DDB_0167174, DDB_0229909	O-methyltransferase family 3 protein		omt6	2	NC_007088.5	6015883	6016653	plus	2	8620184
DDB_G0277691	DDB_G0277691,DDBDRAFT_0218012,DDBDRAFT_0237853,DDB_0218012,DDB_0237853:oligomeric_Golgi_complex_component::cog1:2:NC_007088.5:8323828:8328506:plus:3		DDB_G0277691, DDBDRAFT_0218012, DDBDRAFT_0237853, DDB_0218012, DDB_0237853	oligomeric Golgi complex component		cog1	2	NC_007088.5	8323828	8328506	plus	3	8621150
DDB_G0271562	DDB_G0271562,DDBDRAFT_0168430,DDBDRAFT_0233111,DDB_0168430,DDB_0233111:origin_recognition_complex_subunit_4::orcD:2:NC_007088.5:681736:683293:plus:4		DDB_G0271562, DDBDRAFT_0168430, DDBDRAFT_0233111, DDB_0168430, DDB_0233111	origin recognition complex subunit 4		orcD	2	NC_007088.5	681736	683293	plus	4	8618071
DDB_G0275851	DDB_G0275851,DDBDRAFT_0217687,DDBDRAFT_0304364,DDB_0217687,DDB_0304364:OS-9-related_protein::DDB_G0275851:2:NC_007088.5:5678003:5679062:plus:2		DDB_G0275851, DDBDRAFT_0217687, DDBDRAFT_0304364, DDB_0217687, DDB_0304364	OS-9-related protein		DDB_G0275851	2	NC_007088.5	5678003	5679062	plus	2	8620053
DDB_G0273195	DDB_G0273195,DDBDRAFT_0168102,DDBDRAFT_0231384,DDB_0168102,DDB_0231384:oxalate/formate_antiporter::DDB_G0273195:2:NC_007088.5:2690707:2692470:minus:1		DDB_G0273195, DDBDRAFT_0168102, DDBDRAFT_0231384, DDB_0168102, DDB_0231384	oxalate/formate antiporter		DDB_G0273195	2	NC_007088.5	2690707	2692470	minus	1	8618868
DDB_G0273735	DDB_G0273735,DDBDRAFT_0217281,DDBDRAFT_0304855,DDB_0217281,DDB_0304855:oxalate/formate_antiporter::DDB_G0273735:2:NC_007088.5:3339316:3341079:plus:1		DDB_G0273735, DDBDRAFT_0217281, DDBDRAFT_0304855, DDB_0217281, DDB_0304855	oxalate/formate antiporter		DDB_G0273735	2	NC_007088.5	3339316	3341079	plus	1	8619108
DDB_G0272498	DDB_G0272498,DDBDRAFT_0168846,DDBDRAFT_0237808,DDB_0168846,DDB_0237808:oxysterol_binding_family_protein,member_4::osbD:2:NC_007088.5:1803819:1805418:minus:3		DDB_G0272498, DDBDRAFT_0168846, DDBDRAFT_0237808, DDB_0168846, DDB_0237808	oxysterol binding family protein, member 4		osbD	2	NC_007088.5	1803819	1805418	minus	3	8618503
DDB_G0274517	DDB_G0274517,DDBDRAFT_0167738,DDBDRAFT_0237807,DDB_0167738,DDB_0237807:oxysterol_binding_family_protein,member_5::osbE:2:NC_007088.5:4297070:4298246:plus:2		DDB_G0274517, DDBDRAFT_0167738, DDBDRAFT_0237807, DDB_0167738, DDB_0237807	oxysterol binding family protein, member 5		osbE	2	NC_007088.5	4297070	4298246	plus	2	8619513
DDB_G0276427	DDB_G0276427,DDBDRAFT_0167075,DDBDRAFT_0237795,DDB_0167075,DDB_0237795:oxysterol_binding_family_protein,member_6::osbF:2:NC_007088.5:6936608:6938022:minus:2		DDB_G0276427, DDBDRAFT_0167075, DDBDRAFT_0237795, DDB_0167075, DDB_0237795	oxysterol binding family protein, member 6		osbF	2	NC_007088.5	6936608	6938022	minus	2	8620546
DDB_G0273235	DDB_G0273235,DDBDRAFT_0168129,DDBDRAFT_0237684,DDB_0168129,DDB_0237684:P-type_ATPase::DDB_G0273235:2:NC_007088.5:2765356:2769268:minus:2		DDB_G0273235, DDBDRAFT_0168129, DDBDRAFT_0237684, DDB_0168129, DDB_0237684	P-type ATPase		DDB_G0273235	2	NC_007088.5	2765356	2769268	minus	2	8618898
DDB_G0273675	DDB_G0273675,DDBDRAFT_0217251,DDBDRAFT_0237685,DDB_0217251,DDB_0237685:P-type_ATPase:transmembrane_protein:DDB_G0273675:2:NC_007088.5:3262518:3266430:plus:2		DDB_G0273675, DDBDRAFT_0217251, DDBDRAFT_0237685, DDB_0217251, DDB_0237685	P-type ATPase	transmembrane protein	DDB_G0273675	2	NC_007088.5	3262518	3266430	plus	2	8619079
DDB_G0276541	DDB_G0276541,DDBDRAFT_0217802,DDBDRAFT_0237679,DDB_0217802,DDB_0237679:P-type_ATPase:transmembrane_protein:DDB_G0276541:2:NC_007088.5:6819663:6825311:minus:2		DDB_G0276541, DDBDRAFT_0217802, DDBDRAFT_0237679, DDB_0217802, DDB_0237679	P-type ATPase	transmembrane protein	DDB_G0276541	2	NC_007088.5	6819663	6825311	minus	2	8620501
DDB_G0272004	DDB_G0272004,DDBDRAFT_0168616,DDBDRAFT_0238349,DDB_0168616,DDB_0238349:P2X_receptor:P2X_receptor_ATP-gated_ion_channel:p2xA:2:NC_007088.5:1165671:1167128:minus:4		DDB_G0272004, DDBDRAFT_0168616, DDBDRAFT_0238349, DDB_0168616, DDB_0238349	P2X receptor	P2X receptor ATP-gated ion channel	p2xA	2	NC_007088.5	1165671	1167128	minus	4	8618267
DDB_G0273389	DDB_G0273389,DDBDRAFT_0217143,DDBDRAFT_0232399,DDB_0217143,DDB_0232399:PA14_domain-containing_protein::psiG-1:2:NC_007088.5:2866812:2869069:minus:2		DDB_G0273389, DDBDRAFT_0217143, DDBDRAFT_0232399, DDB_0217143, DDB_0232399	PA14 domain-containing protein		psiG-1	2	NC_007088.5	2866812	2869069	minus	2	8618933
DDB_G0273605	DDB_G0273605,DDBDRAFT_0217216,DDBDRAFT_0266349,DDB_0217216,DDB_0266349:PA14_domain-containing_protein::psiG-2:2:NC_007088.5:3162717:3164974:plus:2		DDB_G0273605, DDBDRAFT_0217216, DDBDRAFT_0266349, DDB_0217216, DDB_0266349	PA14 domain-containing protein		psiG-2	2	NC_007088.5	3162717	3164974	plus	2	8619044
DDB_G0274441	DDB_G0274441,DDBDRAFT_0167640,DDBDRAFT_0232400,DDB_0167640,DDB_0232400:PA14_domain-containing_protein::psiL:2:NC_007088.5:4588497:4591176:plus:6		DDB_G0274441, DDBDRAFT_0167640, DDBDRAFT_0232400, DDB_0167640, DDB_0232400	PA14 domain-containing protein		psiL	2	NC_007088.5	4588497	4591176	plus	6	8619619
DDB_G0276459	DDB_G0276459,DDBDRAFT_0167044,DDBDRAFT_0191345,DDB_0167044,DDB_0191345:PAKA_subfamily_protein_kinase:STE20_family_protein_kinase|myosin_I_heavy_chain_kinase|myosin_heavy_chain_kinase|p21-activated_protein_kinase|protein_kinase,STE_group:pakB:2:NC_007088.5:6847900:6850674:minus:3		DDB_G0276459, DDBDRAFT_0167044, DDBDRAFT_0191345, DDB_0167044, DDB_0191345	PAKA subfamily protein kinase	STE20 family protein kinase|myosin I heavy chain kinase|myosin heavy chain kinase|p21-activated protein kinase|protein kinase, STE group	pakB	2	NC_007088.5	6847900	6850674	minus	3	8620509
DDB_G0273121	DDB_G0273121,DDBDRAFT_0168043,DDBDRAFT_0229408,DDB_0168043,DDB_0229408:PAKL_subfamily_protein_kinase:STE20_family_protein_kinase|protein_kinase,STE_group:pakH-1:2:NC_007088.5:2532742:2534490:plus:3		DDB_G0273121, DDBDRAFT_0168043, DDBDRAFT_0229408, DDB_0168043, DDB_0229408	PAKL subfamily protein kinase	STE20 family protein kinase|protein kinase, STE group	pakH-1	2	NC_007088.5	2532742	2534490	plus	3	8618801
DDB_G0273865	DDB_G0273865,DDBDRAFT_0217346,DDBDRAFT_0266965,DDB_0217346,DDB_0266965:PAKL_subfamily_protein_kinase:STE20_family_protein_kinase|protein_kinase,STE_group:pakH-2:2:NC_007088.5:3497296:3499044:minus:3		DDB_G0273865, DDBDRAFT_0217346, DDBDRAFT_0266965, DDB_0217346, DDB_0266965	PAKL subfamily protein kinase	STE20 family protein kinase|protein kinase, STE group	pakH-2	2	NC_007088.5	3497296	3499044	minus	3	8619175
DDB_G0274409	DDB_G0274409,DDBDRAFT_0167615,DDBDRAFT_0229410,DDB_0167615,DDB_0229410:PAKL_subfamily_protein_kinase:STE20_family_protein_kinase|protein_kinase,STE_group:pakF:2:NC_007088.5:4648326:4651856:minus:1		DDB_G0274409, DDBDRAFT_0167615, DDBDRAFT_0229410, DDB_0167615, DDB_0229410	PAKL subfamily protein kinase	STE20 family protein kinase|protein kinase, STE group	pakF	2	NC_007088.5	4648326	4651856	minus	1	8619645
DDB_G0274499	DDB_G0274499,DDBDRAFT_0167709,DDBDRAFT_0167710,DDBDRAFT_0235284,DDB_0167709,DDB_0167710,DDB_0235284:patatin_family_protein::DDB_G0274499:2:NC_007088.5:4386087:4387530:plus:4		DDB_G0274499, DDBDRAFT_0167709, DDBDRAFT_0167710, DDBDRAFT_0235284, DDB_0167709, DDB_0167710, DDB_0235284	patatin family protein		DDB_G0274499	2	NC_007088.5	4386087	4387530	plus	4	8619545
DDB_G0272634	DDB_G0272634,DDBDRAFT_0167948,DDBDRAFT_0233909,DDB_0167948,DDB_0233909:PBS_lyase_HEAT-like_repeat-containing_protein:deoxyhypusine_dioxygenase|deoxyhypusine_hydroxylase|deoxyhypusine_monooxygenase:dohh-1:2:NC_007088.5:2283023:2284051:minus:2		DDB_G0272634, DDBDRAFT_0167948, DDBDRAFT_0233909, DDB_0167948, DDB_0233909	PBS lyase HEAT-like repeat-containing protein	deoxyhypusine dioxygenase|deoxyhypusine hydroxylase|deoxyhypusine monooxygenase	dohh-1	2	NC_007088.5	2283023	2284051	minus	2	8618692
DDB_G0274079	DDB_G0274079,DDBDRAFT_0217452,DDBDRAFT_0266327,DDB_0217452,DDB_0266327:PBS_lyase_HEAT-like_repeat-containing_protein:deoxyhypusine_dioxygenase|deoxyhypusine_hydroxylase|deoxyhypusine_monooxygenase:dohh-2:2:NC_007088.5:3747735:3748763:plus:2		DDB_G0274079, DDBDRAFT_0217452, DDBDRAFT_0266327, DDB_0217452, DDB_0266327	PBS lyase HEAT-like repeat-containing protein	deoxyhypusine dioxygenase|deoxyhypusine hydroxylase|deoxyhypusine monooxygenase	dohh-2	2	NC_007088.5	3747735	3748763	plus	2	8619284
DDB_G0271348	DDB_G0271348,DDBDRAFT_0202883,DDBDRAFT_0237737,DDB_0202883,DDB_0237737:peptidase_C19_family_protein::DDB_G0271348:2:NC_007088.5:62552:65951:plus:3		DDB_G0271348, DDBDRAFT_0202883, DDBDRAFT_0237737, DDB_0202883, DDB_0237737	peptidase C19 family protein		DDB_G0271348	2	NC_007088.5	62552	65951	plus	3	8617820
DDB_G0271264	DDB_G0271264,DDBDRAFT_0202821,DDBDRAFT_0237695,DDB_0202821,DDB_0237695:peptidase_C19_family_protein:ubiquitin_domain-containing_protein:usp14:2:NC_007088.5:183660:185473:plus:4		DDB_G0271264, DDBDRAFT_0202821, DDBDRAFT_0237695, DDB_0202821, DDB_0237695	peptidase C19 family protein	ubiquitin domain-containing protein	usp14	2	NC_007088.5	183660	185473	plus	4	8617881
DDB_G0274795	DDB_G0274795,DDBDRAFT_0217477,DDBDRAFT_0233894,DDB_0217477,DDB_0233894:peptidase_C19_family_protein:ubiquitin-specific_protease_48-like_protein:DDB_G0274795:2:NC_007088.5:3857138:3861389:minus:3		DDB_G0274795, DDBDRAFT_0217477, DDBDRAFT_0233894, DDB_0217477, DDB_0233894	peptidase C19 family protein	ubiquitin-specific protease 48-like protein	DDB_G0274795	2	NC_007088.5	3857138	3861389	minus	3	8619334
DDB_G0274827	DDB_G0274827,DDBDRAFT_0217499,DDBDRAFT_0237738,DDB_0217499,DDB_0237738:peptidase_C19_family_protein::DDB_G0274827:2:NC_007088.5:4039593:4042522:minus:2		DDB_G0274827, DDBDRAFT_0217499, DDBDRAFT_0237738, DDB_0217499, DDB_0237738	peptidase C19 family protein		DDB_G0274827	2	NC_007088.5	4039593	4042522	minus	2	8619408
DDB_G0274207	DDB_G0274207,DDBDRAFT_0167572,DDBDRAFT_0237696,DDB_0167572,DDB_0237696:peptidase_C19_family_protein::DDB_G0274207:2:NC_007088.5:4778748:4782720:minus:3		DDB_G0274207, DDBDRAFT_0167572, DDBDRAFT_0237696, DDB_0167572, DDB_0237696	peptidase C19 family protein		DDB_G0274207	2	NC_007088.5	4778748	4782720	minus	3	8619689
DDB_G0275415	DDB_G0275415,DDBDRAFT_0217656,DDBDRAFT_0234113,DDB_0217656,DDB_0234113:peptidase_C19_family_protein:ubiquitin_domain-containing_protein:DDB_G0275415:2:NC_007088.5:5440439:5449952:plus:4		DDB_G0275415, DDBDRAFT_0217656, DDBDRAFT_0234113, DDB_0217656, DDB_0234113	peptidase C19 family protein	ubiquitin domain-containing protein	DDB_G0275415	2	NC_007088.5	5440439	5449952	plus	4	8619954
DDB_G0276443	DDB_G0276443,DDBDRAFT_0167082,DDBDRAFT_0237687,DDB_0167082,DDB_0237687:peptidase_C19_family_protein::usp7:2:NC_007088.5:6959828:6964465:minus:6		DDB_G0276443, DDBDRAFT_0167082, DDBDRAFT_0237687, DDB_0167082, DDB_0237687	peptidase C19 family protein		usp7	2	NC_007088.5	6959828	6964465	minus	6	8620554
DDB_G0275693	DDB_G0275693,DDBDRAFT_0167298,DDBDRAFT_0185020,DDB_0167298,DDB_0185020:peptidase_C53_family_protein::DDB_G0275693:2:NC_007088.5:5531426:5533708:plus:3		DDB_G0275693, DDBDRAFT_0167298, DDBDRAFT_0185020, DDB_0167298, DDB_0185020	peptidase C53 family protein		DDB_G0275693	2	NC_007088.5	5531426	5533708	plus	3	8619993
DDB_G0271506	DDB_G0271506,DDBDRAFT_0168367,DDBDRAFT_0235189,DDB_0168367,DDB_0235189:peptidase_M16_family_protein:pitrilysin_metalloprotease:pitrm1:2:NC_007088.5:455398:458761:minus:3		DDB_G0271506, DDBDRAFT_0168367, DDBDRAFT_0235189, DDB_0168367, DDB_0235189	peptidase M16 family protein	pitrilysin metalloprotease	pitrm1	2	NC_007088.5	455398	458761	minus	3	8618001
DDB_G0272120	DDB_G0272120,DDBDRAFT_0168776,DDBDRAFT_0185211,DDB_0168776,DDB_0185211:peptidase_M41,FtsH_domain-containing_protein::rcaA:2:NC_007088.5:1622396:1624930:minus:1		DDB_G0272120, DDBDRAFT_0168776, DDBDRAFT_0185211, DDB_0168776, DDB_0185211	peptidase M41, FtsH domain-containing protein		rcaA	2	NC_007088.5	1622396	1624930	minus	1	8618433
DDB_G0274511	DDB_G0274511,DDBDRAFT_0167727,DDBDRAFT_0266715,DDB_0167727,DDB_0266715:peptidase_S10_family_protein:serine_carboxypeptidase:DDB_G0274511:2:NC_007088.5:4330307:4332238:plus:5		DDB_G0274511, DDBDRAFT_0167727, DDBDRAFT_0266715, DDB_0167727, DDB_0266715	peptidase S10 family protein	serine carboxypeptidase	DDB_G0274511	2	NC_007088.5	4330307	4332238	plus	5	8619524
DDB_G0277307	DDB_G0277307,DDBDRAFT_0217928,DDBDRAFT_0304635,DDB_0217928,DDB_0304635:peptidase_S16,Lon_protease_family_protein::DDB_G0277307:2:NC_007088.5:7634314:7636910:minus:2		DDB_G0277307, DDBDRAFT_0217928, DDBDRAFT_0304635, DDB_0217928, DDB_0304635	peptidase S16, Lon protease family protein		DDB_G0277307	2	NC_007088.5	7634314	7636910	minus	2	8620877
DDB_G0277113	DDB_G0277113,DDBDRAFT_0217916,DDBDRAFT_0238079,DDB_0217916,DDB_0238079:peroxin_16:peroxisomal_biogenesis_factor_16:pex16:2:NC_007088.5:7557711:7558988:minus:2		DDB_G0277113, DDBDRAFT_0217916, DDBDRAFT_0238079, DDB_0217916, DDB_0238079	peroxin 16	peroxisomal biogenesis factor 16	pex16	2	NC_007088.5	7557711	7558988	minus	2	8620844
DDB_G0274873	DDB_G0274873,DDBDRAFT_0217524,DDBDRAFT_0238080,DDB_0217524,DDB_0238080:peroxin_19:peroxisomal_biogenesis_factor_19:pex19:2:NC_007088.5:4308167:4309355:minus:3		DDB_G0274873, DDBDRAFT_0217524, DDBDRAFT_0238080, DDB_0217524, DDB_0238080	peroxin 19	peroxisomal biogenesis factor 19	pex19	2	NC_007088.5	4308167	4309355	minus	3	8619518
DDB_G0274313	DDB_G0274313,DDBDRAFT_0167874,DDBDRAFT_0237666,DDB_0167874,DDB_0237666:peroxin_4:peroxisomal_biogenesis_factor_4:pex4:2:NC_007088.5:3939967:3940520:minus:2		DDB_G0274313, DDBDRAFT_0167874, DDBDRAFT_0237666, DDB_0167874, DDB_0237666	peroxin 4	peroxisomal biogenesis factor 4	pex4	2	NC_007088.5	3939967	3940520	minus	2	8619368
DDB_G0273193	DDB_G0273193,DDBDRAFT_0168100,DDBDRAFT_0266866,DDB_0168100,DDB_0266866:PH_domain-containing_protein::DDB_G0273193:2:NC_007088.5:2684717:2686674:minus:3		DDB_G0273193, DDBDRAFT_0168100, DDBDRAFT_0266866, DDB_0168100, DDB_0266866	PH domain-containing protein		DDB_G0273193	2	NC_007088.5	2684717	2686674	minus	3	8618866
DDB_G0273739	DDB_G0273739,DDBDRAFT_0217283,DDBDRAFT_0266867,DDB_0217283,DDB_0266867:PH_domain-containing_protein::DDB_G0273739:2:NC_007088.5:3345112:3347069:plus:3		DDB_G0273739, DDBDRAFT_0217283, DDBDRAFT_0266867, DDB_0217283, DDB_0266867	PH domain-containing protein		DDB_G0273739	2	NC_007088.5	3345112	3347069	plus	3	8619110
DDB_G0275795	DDB_G0275795,DDBDRAFT_0202525,DDBDRAFT_0231765,DDB_0202525,DDB_0231765:PH_domain-containing_protein::DDB_G0275795:2:NC_007088.5:5596338:5598865:minus:2		DDB_G0275795, DDBDRAFT_0202525, DDBDRAFT_0231765, DDB_0202525, DDB_0231765	PH domain-containing protein		DDB_G0275795	2	NC_007088.5	5596338	5598865	minus	2	8620030
DDB_G0271886	DDB_G0271886,DDBDRAFT_0216935,DDBDRAFT_0233067,DDB_0216935,DDB_0233067:PHD_zinc_finger-containing_protein:bromodomain-containing_protein:DDB_G0271886:2:NC_007088.5:981925:985047:minus:1		DDB_G0271886, DDBDRAFT_0216935, DDBDRAFT_0233067, DDB_0216935, DDB_0233067	PHD zinc finger-containing protein	bromodomain-containing protein	DDB_G0271886	2	NC_007088.5	981925	985047	minus	1	8618188
DDB_G0277341	DDB_G0277341,DDBDRAFT_0217945,DDBDRAFT_0219998,DDB_0217945,DDB_0219998:PHD_zinc_finger-containing_protein::DDB_G0277341:2:NC_007088.5:7779263:7782556:plus:5		DDB_G0277341, DDBDRAFT_0217945, DDBDRAFT_0219998, DDB_0217945, DDB_0219998	PHD zinc finger-containing protein		DDB_G0277341	2	NC_007088.5	7779263	7782556	plus	5	8620936
DDB_G0274371	DDB_G0274371,DDBDRAFT_0167933,DDBDRAFT_0231330,DDB_0167933,DDB_0231330:phenylalanine-tRNA_ligase:phenylalanine-tRNA_ligase,mitochondrial|phenylalanine-tRNA_synthetase|phenylalanine-tRNA_synthetase,mitochondrial:mpheS:2:NC_007088.5:3786786:3788150:minus:1		DDB_G0274371, DDBDRAFT_0167933, DDBDRAFT_0231330, DDB_0167933, DDB_0231330	phenylalanine-tRNA ligase	phenylalanine-tRNA ligase, mitochondrial|phenylalanine-tRNA synthetase|phenylalanine-tRNA synthetase, mitochondrial	mpheS	2	NC_007088.5	3786786	3788150	minus	1	8619304
DDB_G0277303	DDB_G0277303,DDBDRAFT_0217926,DDBDRAFT_0231327,DDB_0217926,DDB_0231327:phenylalanine-tRNA_ligase,beta_subunit:phenylalanyl-tRNA_synthetase,beta_subunit:pheSB:2:NC_007088.5:7623909:7626465:minus:5		DDB_G0277303, DDBDRAFT_0217926, DDBDRAFT_0231327, DDB_0217926, DDB_0231327	phenylalanine-tRNA ligase, beta subunit	phenylalanyl-tRNA synthetase, beta subunit	pheSB	2	NC_007088.5	7623909	7626465	minus	5	8620873
DDB_G0276897	DDB_G0276897,DDBDRAFT_0168317,DDBDRAFT_0233235,DDB_0168317,DDB_0233235:PhoPQ-activated_pathogenicity-related_protein::DDB_G0276897:2:NC_007088.5:7267534:7269288:plus:3		DDB_G0276897, DDBDRAFT_0168317, DDBDRAFT_0233235, DDB_0168317, DDB_0233235	PhoPQ-activated pathogenicity-related protein		DDB_G0276897	2	NC_007088.5	7267534	7269288	plus	3	8620714
DDB_G0277031	DDB_G0277031,DDBDRAFT_0217871,DDBDRAFT_0233234,DDB_0217871,DDB_0233234:PhoPQ-activated_pathogenicity-related_protein::DDB_G0277031:2:NC_007088.5:7281651:7283492:minus:4		DDB_G0277031, DDBDRAFT_0217871, DDBDRAFT_0233234, DDB_0217871, DDB_0233234	PhoPQ-activated pathogenicity-related protein		DDB_G0277031	2	NC_007088.5	7281651	7283492	minus	4	8620725
DDB_G0275583	DDB_G0275583,DDBDRAFT_0167309,DDBDRAFT_0302396,DDB_0167309,DDB_0302396:phosphatidylethanolamine-binding_protein_PEBP::DDB_G0275583:2:NC_007088.5:5553795:5554523:minus:2		DDB_G0275583, DDBDRAFT_0167309, DDBDRAFT_0302396, DDB_0167309, DDB_0302396	phosphatidylethanolamine-binding protein PEBP		DDB_G0275583	2	NC_007088.5	5553795	5554523	minus	2	8620004
DDB_G0277037	DDB_G0277037,DDBDRAFT_0217874,DDBDRAFT_0237934,DDB_0217874,DDB_0237934:phosphatidylglycerophosphate_synthase_1::pgs1:2:NC_007088.5:7309123:7310965:plus:2		DDB_G0277037, DDBDRAFT_0217874, DDBDRAFT_0237934, DDB_0217874, DDB_0237934	phosphatidylglycerophosphate synthase 1		pgs1	2	NC_007088.5	7309123	7310965	plus	2	8620738
DDB_G0277537	DDB_G0277537,DDBDRAFT_0217974,DDBDRAFT_0238120,DDB_0217974,DDB_0238120:phosphatidylinositol_4-kinase:phosphatidylinositol_4-kinase_catalytic_subunit,alpha_polypeptide:DDB_G0277537:2:NC_007088.5:7989159:7996777:plus:4		DDB_G0277537, DDBDRAFT_0217974, DDBDRAFT_0238120, DDB_0217974, DDB_0238120	phosphatidylinositol 4-kinase	phosphatidylinositol 4-kinase catalytic subunit, alpha polypeptide	DDB_G0277537	2	NC_007088.5	7989159	7996777	plus	4	8621020
DDB_G0277289	DDB_G0277289,DDBDRAFT_0215184,DDBDRAFT_0233344,DDB_0215184,DDB_0233344:phosphatidylinositol_glycan,class_H::pigH:2:NC_007088.5:7844509:7845326:minus:2		DDB_G0277289, DDBDRAFT_0215184, DDBDRAFT_0233344, DDB_0215184, DDB_0233344	phosphatidylinositol glycan, class H		pigH	2	NC_007088.5	7844509	7845326	minus	2	8620960
DDB_G0272835	DDB_G0272835,DDBDRAFT_0168924,DDBDRAFT_0185057,DDB_0168924,DDB_0185057:phosphatidylinositol_phosphatase:phosphoinositide_phosphatase|phospholipid-inositol_phosphatase:plip:2:NC_007088.5:1986849:1987547:plus:1		DDB_G0272835, DDBDRAFT_0168924, DDBDRAFT_0185057, DDB_0168924, DDB_0185057	phosphatidylinositol phosphatase	phosphoinositide phosphatase|phospholipid-inositol phosphatase	plip	2	NC_007088.5	1986849	1987547	plus	1	8618583
DDB_G0272638	DDB_G0272638,DDBDRAFT_0167953,DDBDRAFT_0237931,DDB_0167953,DDB_0237931:phosphatidylinositol-4-phosphate_5-kinase_family_protein::DDB_G0272638:2:NC_007088.5:2297189:2300839:minus:4		DDB_G0272638, DDBDRAFT_0167953, DDBDRAFT_0237931, DDB_0167953, DDB_0237931	phosphatidylinositol-4-phosphate 5-kinase family protein		DDB_G0272638	2	NC_007088.5	2297189	2300839	minus	4	8618698
DDB_G0274067	DDB_G0274067,DDBDRAFT_0217446,DDBDRAFT_0266924,DDB_0217446,DDB_0266924:phosphatidylinositol-4-phosphate_5-kinase_family_protein::DDB_G0274067:2:NC_007088.5:3730947:3734597:plus:4		DDB_G0274067, DDBDRAFT_0217446, DDBDRAFT_0266924, DDB_0217446, DDB_0266924	phosphatidylinositol-4-phosphate 5-kinase family protein		DDB_G0274067	2	NC_007088.5	3730947	3734597	plus	4	8619278
DDB_G0275011	DDB_G0275011,DDBDRAFT_0185203,DDBDRAFT_0217624,DDB_0185203,DDB_0217624:phosphatidylinositol-4,5-diphosphate_3-kinase::pikC:2:NC_007088.5:5211773:5217123:plus:3		DDB_G0275011, DDBDRAFT_0185203, DDBDRAFT_0217624, DDB_0185203, DDB_0217624	phosphatidylinositol-4,5-diphosphate 3-kinase		pikC	2	NC_007088.5	5211773	5217123	plus	3	8619867
DDB_G0276503	DDB_G0276503,DDBDRAFT_0203860,DDBDRAFT_0252759,DDB_0203860,DDB_0252759:phosphatidylserine_decarboxylase::DDB_G0276503:2:NC_007088.5:6908594:6910052:plus:2		DDB_G0276503, DDBDRAFT_0203860, DDBDRAFT_0252759, DDB_0203860, DDB_0252759	phosphatidylserine decarboxylase		DDB_G0276503	2	NC_007088.5	6908594	6910052	plus	2	8620533
DDB_G0271678	DDB_G0271678,DDBDRAFT_0168479,DDBDRAFT_0231108,DDB_0168479,DDB_0231108:phosphoenolpyruvate_carboxykinase::pckA:2:NC_007088.5:809928:811771:plus:2		DDB_G0271678, DDBDRAFT_0168479, DDBDRAFT_0231108, DDB_0168479, DDB_0231108	phosphoenolpyruvate carboxykinase		pckA	2	NC_007088.5	809928	811771	plus	2	8618118
DDB_G0271904	DDB_G0271904,DDBDRAFT_0168573,DDBDRAFT_0230145,DDB_0168573,DDB_0230145:phosphoenolpyruvate_carboxykinase::DDB_G0271904:2:NC_007088.5:1058890:1061065:minus:2		DDB_G0271904, DDBDRAFT_0168573, DDBDRAFT_0230145, DDB_0168573, DDB_0230145	phosphoenolpyruvate carboxykinase		DDB_G0271904	2	NC_007088.5	1058890	1061065	minus	2	8618224
DDB_G0271516	DDB_G0271516,DDBDRAFT_0168378,DDBDRAFT_0232324,DDB_0168378,DDB_0232324:phosphoesterase,PA-phosphatase_related-family_protein::DDB_G0271516:2:NC_007088.5:494360:495460:minus:1		DDB_G0271516, DDBDRAFT_0168378, DDBDRAFT_0232324, DDB_0168378, DDB_0232324	phosphoesterase, PA-phosphatase related-family protein		DDB_G0271516	2	NC_007088.5	494360	495460	minus	1	8618012
DDB_G0275547	DDB_G0275547,DDBDRAFT_0167284,DDBDRAFT_0232325,DDB_0167284,DDB_0232325:phosphoesterase,PA-phosphatase_related-family_protein::DDB_G0275547:2:NC_007088.5:5770895:5772029:plus:2		DDB_G0275547, DDBDRAFT_0167284, DDBDRAFT_0232325, DDB_0167284, DDB_0232325	phosphoesterase, PA-phosphatase related-family protein		DDB_G0275547	2	NC_007088.5	5770895	5772029	plus	2	8620086
DDB_G0276767	DDB_G0276767,DDBDRAFT_0168334,DDBDRAFT_0185225,DDB_0168334,DDB_0185225:phospholipase_B::plbA:2:NC_007088.5:7242199:7244136:minus:3		DDB_G0276767, DDBDRAFT_0168334, DDBDRAFT_0185225, DDB_0168334, DDB_0185225	phospholipase B		plbA	2	NC_007088.5	7242199	7244136	minus	3	8620697
DDB_G0271126	DDB_G0271126,DDBDRAFT_0216780,DDBDRAFT_0231377,DDB_0216780,DDB_0231377:phospholipase_B-like_protein::plbB:2:NC_007088.5:40824:42647:plus:2		DDB_G0271126, DDBDRAFT_0216780, DDBDRAFT_0231377, DDB_0216780, DDB_0231377	phospholipase B-like protein		plbB	2	NC_007088.5	40824	42647	plus	2	8617809
DDB_G0275125	DDB_G0275125,DDBDRAFT_0167494,DDBDRAFT_0231381,DDB_0167494,DDB_0231381:phospholipase_B-like_protein::plbF:2:NC_007088.5:4991620:4993493:plus:3		DDB_G0275125, DDBDRAFT_0167494, DDBDRAFT_0231381, DDB_0167494, DDB_0231381	phospholipase B-like protein		plbF	2	NC_007088.5	4991620	4993493	plus	3	8619779
DDB_G0277455	DDB_G0277455,DDBDRAFT_0169258,DDBDRAFT_0231380,DDB_0169258,DDB_0231380:phospholipase_B-like_protein::plbE:2:NC_007088.5:8132946:8134724:minus:2		DDB_G0277455, DDBDRAFT_0169258, DDBDRAFT_0231380, DDB_0169258, DDB_0231380	phospholipase B-like protein		plbE	2	NC_007088.5	8132946	8134724	minus	2	8621072
DDB_G0275871	DDB_G0275871,DDBDRAFT_0217699,DDBDRAFT_0237663,DDB_0217699,DDB_0237663:phospholipid-translocating_P-type_ATPase_family_protein:transmembrane_protein:DDB_G0275871:2:NC_007088.5:5796327:5799964:minus:3		DDB_G0275871, DDBDRAFT_0217699, DDBDRAFT_0237663, DDB_0217699, DDB_0237663	phospholipid-translocating P-type ATPase family protein	transmembrane protein	DDB_G0275871	2	NC_007088.5	5796327	5799964	minus	3	8620097
DDB_G0275535	DDB_G0275535,DDBDRAFT_0167222,DDBDRAFT_0237645,DDB_0167222,DDB_0237645:phospholipid-translocating_P-type_ATPase_family_protein:transmembrane_protein:DDB_G0275535:2:NC_007088.5:5868742:5872573:plus:4		DDB_G0275535, DDBDRAFT_0167222, DDBDRAFT_0237645, DDB_0167222, DDB_0237645	phospholipid-translocating P-type ATPase family protein	transmembrane protein	DDB_G0275535	2	NC_007088.5	5868742	5872573	plus	4	8620122
DDB_G0276375	DDB_G0276375,DDBDRAFT_0203815,DDBDRAFT_0237664,DDB_0203815,DDB_0237664:phospholipid-translocating_P-type_ATPase_family_protein:transmembrane_protein:DDB_G0276375:2:NC_007088.5:6671139:6675100:minus:2		DDB_G0276375, DDBDRAFT_0203815, DDBDRAFT_0237664, DDB_0203815, DDB_0237664	phospholipid-translocating P-type ATPase family protein	transmembrane protein	DDB_G0276375	2	NC_007088.5	6671139	6675100	minus	2	8620453
DDB_G0274969	DDB_G0274969,DDBDRAFT_0217574,DDBDRAFT_0235400,DDB_0217574,DDB_0235400:phospholipid/glycerol_acyltransferase::DDB_G0274969:2:NC_007088.5:4689182:4691451:plus:6		DDB_G0274969, DDBDRAFT_0217574, DDBDRAFT_0235400, DDB_0217574, DDB_0235400	phospholipid/glycerol acyltransferase		DDB_G0274969	2	NC_007088.5	4689182	4691451	plus	6	8619662
DDB_G0272781	DDB_G0272781,DDBDRAFT_0168978,DDBDRAFT_0231661,DDB_0168978,DDB_0231661:phosphomannomutase_B::pmmB:2:NC_007088.5:2170341:2171350:minus:4		DDB_G0272781, DDBDRAFT_0168978, DDBDRAFT_0231661, DDB_0168978, DDB_0231661	phosphomannomutase B		pmmB	2	NC_007088.5	2170341	2171350	minus	4	8618643
DDB_G0272246	DDB_G0272246,DDBDRAFT_0168827,DDBDRAFT_0237883,DDB_0168827,DDB_0237883:phosphoribosyl_pyrophosphate_synthetase::prsB:2:NC_007088.5:1758981:1760072:minus:2		DDB_G0272246, DDBDRAFT_0168827, DDBDRAFT_0237883, DDB_0168827, DDB_0237883	phosphoribosyl pyrophosphate synthetase		prsB	2	NC_007088.5	1758981	1760072	minus	2	8618485
DDB_G0274321	DDB_G0274321,DDBDRAFT_0167867,DDBDRAFT_0230083,DDB_0167867,DDB_0230083:phosphoribosylpyrophosphate_amidotransferase::purF:2:NC_007088.5:3954678:3956243:plus:1		DDB_G0274321, DDBDRAFT_0167867, DDBDRAFT_0230083, DDB_0167867, DDB_0230083	phosphoribosylpyrophosphate amidotransferase		purF	2	NC_007088.5	3954678	3956243	plus	1	8619375
DDB_G0271844	DDB_G0271844,DDBDRAFT_0216929,DDBDRAFT_0233291,DDB_0216929,DDB_0233291:Phox_domain-containing_protein:Rho_GTPase_domain_containing_protein|vacuolar_sorting_protein_9_domain-containing_protein:DDB_G0271844:2:NC_007088.5:914753:919787:minus:3		DDB_G0271844, DDBDRAFT_0216929, DDBDRAFT_0233291, DDB_0216929, DDB_0233291	Phox domain-containing protein	Rho GTPase domain containing protein|vacuolar sorting protein 9 domain-containing protein	DDB_G0271844	2	NC_007088.5	914753	919787	minus	3	8618167
DDB_G0272989	DDB_G0272989,DDBDRAFT_0217073,DDBDRAFT_0234178,DDB_0217073,DDB_0234178:Phox_domain-containing_protein::vps5:2:NC_007088.5:2025586:2027977:minus:3		DDB_G0272989, DDBDRAFT_0217073, DDBDRAFT_0234178, DDB_0217073, DDB_0234178	Phox domain-containing protein		vps5	2	NC_007088.5	2025586	2027977	minus	3	8618594
DDB_G0275845	DDB_G0275845,DDBDRAFT_0217684,DDBDRAFT_0229297,DDB_0217684,DDB_0229297:PIKK_family_protein_kinase:SMG1_subfamily_protein_kinase|phosphatidylinositol_3-kinase-related_protein_kinase|protein_kinase,Atypical_group:smg1:2:NC_007088.5:5665840:5673077:plus:3		DDB_G0275845, DDBDRAFT_0217684, DDBDRAFT_0229297, DDB_0217684, DDB_0229297	PIKK family protein kinase	SMG1 subfamily protein kinase|phosphatidylinositol 3-kinase-related protein kinase|protein kinase, Atypical group	smg1	2	NC_007088.5	5665840	5673077	plus	3	8620049
DDB_G0273413	DDB_G0273413,DDBDRAFT_0168189,DDBDRAFT_0304935,DDB_0168189,DDB_0304935:pirin_family_protein::DDB_G0273413:2:NC_007088.5:2940321:2941691:plus:1		DDB_G0273413, DDBDRAFT_0168189, DDBDRAFT_0304935, DDB_0168189, DDB_0304935	pirin family protein		DDB_G0273413	2	NC_007088.5	2940321	2941691	plus	1	8618958
DDB_G0273551	DDB_G0273551,DDBDRAFT_0217190,DDBDRAFT_0304936,DDB_0217190,DDB_0304936:pirin_family_protein::DDB_G0273551:2:NC_007088.5:3090095:3091465:minus:1		DDB_G0273551, DDBDRAFT_0217190, DDBDRAFT_0304936, DDB_0217190, DDB_0304936	pirin family protein		DDB_G0273551	2	NC_007088.5	3090095	3091465	minus	1	8619019
DDB_G0277145	DDB_G0277145,DDBDRAFT_0169075,DDBDRAFT_0185224,DDB_0169075,DDB_0185224:PKA_family_protein_kinase:cAMP-dependent_protein_kinase|protein_kinase_A_family_kinase|protein_kinase,AGC_group|protein_serine/threonine_kinase:pkaD:2:NC_007088.5:7643321:7645619:minus:2		DDB_G0277145, DDBDRAFT_0169075, DDBDRAFT_0185224, DDB_0169075, DDB_0185224	PKA family protein kinase	cAMP-dependent protein kinase|protein kinase A family kinase|protein kinase, AGC group|protein serine/threonine kinase	pkaD	2	NC_007088.5	7643321	7645619	minus	2	8620880
DDB_G0277335	DDB_G0277335,DDBDRAFT_0217942,DDBDRAFT_0302422,DDB_0217942,DDB_0302422:pmp22_family_protein::DDB_G0277335:2:NC_007088.5:7773309:7774020:plus:2		DDB_G0277335, DDBDRAFT_0217942, DDBDRAFT_0302422, DDB_0217942, DDB_0302422	pmp22 family protein		DDB_G0277335	2	NC_007088.5	7773309	7774020	plus	2	8620934
DDB_G0274503	DDB_G0274503,DDBDRAFT_0167712,DDBDRAFT_0216332,DDB_0167712,DDB_0216332:polo_family_protein_kinase::plk:2:NC_007088.5:4379150:4382891:minus:7		DDB_G0274503, DDBDRAFT_0167712, DDBDRAFT_0216332, DDB_0167712, DDB_0216332	polo family protein kinase		plk	2	NC_007088.5	4379150	4382891	minus	7	8619543
DDB_G0271966	DDB_G0271966,DDBDRAFT_0168583,DDBDRAFT_0232243,DDB_0168583,DDB_0232243:poly_polymerase,catalytic_region_domain-containing_protein::DDB_G0271966:2:NC_007088.5:1085006:1085428:plus:1		DDB_G0271966, DDBDRAFT_0168583, DDBDRAFT_0232243, DDB_0168583, DDB_0232243	poly polymerase, catalytic region domain-containing protein		DDB_G0271966	2	NC_007088.5	1085006	1085428	plus	1	8618233
DDB_G0277371	DDB_G0277371,DDBDRAFT_0217963,DDBDRAFT_0233678,DDB_0217963,DDB_0233678:polyadenylate-binding_protein_2::pabpn1:2:NC_007088.5:7899822:7900713:minus:2		DDB_G0277371, DDBDRAFT_0217963, DDBDRAFT_0233678, DDB_0217963, DDB_0233678	polyadenylate-binding protein 2		pabpn1	2	NC_007088.5	7899822	7900713	minus	2	8620981
DDB_G0272999	DDB_G0272999,DDBDRAFT_0217079,DDB_0217079:polycystin-2-like_protein::DDB_G0272999:2:NC_007088.5:2088080:2090796:minus:8		DDB_G0272999, DDBDRAFT_0217079, DDB_0217079	polycystin-2-like protein		DDB_G0272999	2	NC_007088.5	2088080	2090796	minus	8	8618612
DDB_G0276193	DDB_G0276193,DDBDRAFT_0203503,DDBDRAFT_0238134,DDB_0203503,DDB_0238134:polymorphic_membrane_protein_repeat-containing_protein::DDB_G0276193:2:NC_007088.5:6387804:6389572:minus:3		DDB_G0276193, DDBDRAFT_0203503, DDBDRAFT_0238134, DDB_0203503, DDB_0238134	polymorphic membrane protein repeat-containing protein		DDB_G0276193	2	NC_007088.5	6387804	6389572	minus	3	8620343
DDB_G0274361	DDB_G0274361,DDBDRAFT_0167926,DDBDRAFT_0233545,DDB_0167926,DDB_0233545:pre-mRNA_processing_factor_38::prpf38a:2:NC_007088.5:3801963:3803636:minus:2		DDB_G0274361, DDBDRAFT_0167926, DDBDRAFT_0233545, DDB_0167926, DDB_0233545	pre-mRNA processing factor 38		prpf38a	2	NC_007088.5	3801963	3803636	minus	2	8619311
DDB_G0272799	DDB_G0272799,DDBDRAFT_0185114,DDBDRAFT_0217103,DDB_0185114,DDB_0217103:prenylcysteine_methyltransferase:protein-S-isoprenylcysteine_O-methyltransferase:icmA-1:2:NC_007088.5:2383418:2384220:minus:2		DDB_G0272799, DDBDRAFT_0185114, DDBDRAFT_0217103, DDB_0185114, DDB_0217103	prenylcysteine methyltransferase	protein-S-isoprenylcysteine O-methyltransferase	icmA-1	2	NC_007088.5	2383418	2384220	minus	2	8618733
DDB_G0273995	DDB_G0273995,DDBDRAFT_0217410,DDBDRAFT_0252724,DDB_0217410,DDB_0252724:prenylcysteine_methyltransferase:protein-S-isoprenylcysteine_O-methyltransferase:icmA-2:2:NC_007088.5:3647566:3648368:plus:2		DDB_G0273995, DDBDRAFT_0217410, DDBDRAFT_0252724, DDB_0217410, DDB_0252724	prenylcysteine methyltransferase	protein-S-isoprenylcysteine O-methyltransferase	icmA-2	2	NC_007088.5	3647566	3648368	plus	2	8619243
DDB_G0276939	DDB_G0276939,DDBDRAFT_0185060,DDBDRAFT_0202642,DDB_0185060,DDB_0202642:prespore_protein::pspB:2:NC_007088.5:7418011:7419700:minus:2		DDB_G0276939, DDBDRAFT_0185060, DDBDRAFT_0202642, DDB_0185060, DDB_0202642	prespore protein		pspB	2	NC_007088.5	7418011	7419700	minus	2	8620782
DDB_G0276869	DDB_G0276869,DDBDRAFT_0169031,DDBDRAFT_0185116,DDB_0169031,DDB_0185116:prespore_vesicle_protein::psvA:2:NC_007088.5:7537012:7538754:plus:3		DDB_G0276869, DDBDRAFT_0169031, DDBDRAFT_0185116, DDB_0169031, DDB_0185116	prespore vesicle protein		psvA	2	NC_007088.5	7537012	7538754	plus	3	8620836
DDB_G0272795	DDB_G0272795,DDBDRAFT_0167963,DDBDRAFT_0191242,DDB_0167963,DDB_0191242:prespore-specific_protein::3B-1:2:NC_007088.5:2321351:2322092:minus:2		DDB_G0272795, DDBDRAFT_0167963, DDBDRAFT_0191242, DDB_0167963, DDB_0191242	prespore-specific protein		3B-1	2	NC_007088.5	2321351	2322092	minus	2	8618709
DDB_G0274045	DDB_G0274045,DDBDRAFT_0217435,DDBDRAFT_0238744,DDB_0217435,DDB_0238744:prespore-specific_protein::3B-2:2:NC_007088.5:3709694:3710435:plus:2		DDB_G0274045, DDBDRAFT_0217435, DDBDRAFT_0238744, DDB_0217435, DDB_0238744	prespore-specific protein		3B-2	2	NC_007088.5	3709694	3710435	plus	2	8619267
DDB_G0271142	DDB_G0271142,DDBDRAFT_0215352,DDBDRAFT_0216785,DDB_0215352,DDB_0216785:profilin_III::proC:2:NC_007088.5:57583:57963:plus:1		DDB_G0271142, DDBDRAFT_0215352, DDBDRAFT_0216785, DDB_0215352, DDB_0216785	profilin III		proC	2	NC_007088.5	57583	57963	plus	1	8617818
DDB_G0276867	DDB_G0276867,DDBDRAFT_0169028,DDBDRAFT_0232947,DDB_0169028,DDB_0232947:proliferating_cell_nuclear_antigen_family_protein::DDB_G0276867:2:NC_007088.5:7532126:7532798:plus:3		DDB_G0276867, DDBDRAFT_0169028, DDBDRAFT_0232947, DDB_0169028, DDB_0232947	proliferating cell nuclear antigen family protein		DDB_G0276867	2	NC_007088.5	7532126	7532798	plus	3	8620833
DDB_G0276079	DDB_G0276079,DDBDRAFT_0169473,DDBDRAFT_0231314,DDB_0169473,DDB_0231314:proline-tRNA_ligase:prolyl-tRNA_synthetase:mproS:2:NC_007088.5:6422563:6424587:plus:1		DDB_G0276079, DDBDRAFT_0169473, DDBDRAFT_0231314, DDB_0169473, DDB_0231314	proline-tRNA ligase	prolyl-tRNA synthetase	mproS	2	NC_007088.5	6422563	6424587	plus	1	8620358
DDB_G0277759	DDB_G0277759,DDBDRAFT_0169393,DDBDRAFT_0231040,DDB_0169393,DDB_0231040:prolyl_4-hydroxylase::phyA:2:NC_007088.5:8457984:8459054:plus:3		DDB_G0277759, DDBDRAFT_0169393, DDBDRAFT_0231040, DDB_0169393, DDB_0231040	prolyl 4-hydroxylase		phyA	2	NC_007088.5	8457984	8459054	plus	3	8621207
DDB_G0274387	DDB_G0274387,DDBDRAFT_0167541,DDBDRAFT_0185041,DDB_0167541,DDB_0185041:prolyl_oligopeptidase::dpoA:2:NC_007088.5:4862329:4864693:minus:2		DDB_G0274387, DDBDRAFT_0167541, DDBDRAFT_0185041, DDB_0167541, DDB_0185041	prolyl oligopeptidase		dpoA	2	NC_007088.5	4862329	4864693	minus	2	8619723
DDB_G0275355	DDB_G0275355,DDBDRAFT_0202569,DDBDRAFT_0230063,DDB_0202569,DDB_0230063:propanoyl-CoA:carbon_dioxide_ligase_alpha_subunit:propionyl-CoA_carboxylase:pccA:2:NC_007088.5:5413401:5415816:plus:2		DDB_G0275355, DDBDRAFT_0202569, DDBDRAFT_0230063, DDB_0202569, DDB_0230063	propanoyl-CoA:carbon dioxide ligase alpha subunit	propionyl-CoA carboxylase	pccA	2	NC_007088.5	5413401	5415816	plus	2	8619942
DDB_G0276341	DDB_G0276341,DDBDRAFT_0166993,DDBDRAFT_0235357,DDB_0166993,DDB_0235357:propanoyl-CoA:carbon_dioxide_ligase_beta_subunit:propionyl-CoA_carboxylase:pccB:2:NC_007088.5:6663471:6665132:minus:1		DDB_G0276341, DDBDRAFT_0166993, DDBDRAFT_0235357, DDB_0166993, DDB_0235357	propanoyl-CoA:carbon dioxide ligase beta subunit	propionyl-CoA carboxylase	pccB	2	NC_007088.5	6663471	6665132	minus	1	8620450
DDB_G0274447	DDB_G0274447,DDBDRAFT_0167646,DDBDRAFT_0304396,DDB_0167646,DDB_0304396:proteasome_assembly_chaperone_2::psmG2:2:NC_007088.5:4577027:4578042:minus:3		DDB_G0274447, DDBDRAFT_0167646, DDBDRAFT_0304396, DDB_0167646, DDB_0304396	proteasome assembly chaperone 2		psmG2	2	NC_007088.5	4577027	4578042	minus	3	8619613
DDB_G0276141	DDB_G0276141,DDBDRAFT_0169433,DDBDRAFT_0185040,DDB_0169433,DDB_0185040:protein_disulfide_isomerase::pdi1:2:NC_007088.5:6548168:6549349:plus:2		DDB_G0276141, DDBDRAFT_0169433, DDBDRAFT_0185040, DDB_0169433, DDB_0185040	protein disulfide isomerase		pdi1	2	NC_007088.5	6548168	6549349	plus	2	8620407
DDB_G0276181	DDB_G0276181,DDBDRAFT_0203495,DDBDRAFT_0229957,DDB_0203495,DDB_0229957:protein_kinase,TKL_group:tyrosine_kinase-like_protein:DDB_G0276181:2:NC_007088.5:6410071:6414915:minus:2		DDB_G0276181, DDBDRAFT_0203495, DDBDRAFT_0229957, DDB_0203495, DDB_0229957	protein kinase, TKL group	tyrosine kinase-like protein	DDB_G0276181	2	NC_007088.5	6410071	6414915	minus	2	8620353
DDB_G0275619	DDB_G0275619,DDBDRAFT_0167128,DDBDRAFT_0185058,DDB_0167128,DDB_0185058:protein_phosphatase_1,catalytic_subunit:protein_serine/threonine_phosphatase,type_1:pppB:2:NC_007088.5:6106886:6107851:minus:1		DDB_G0275619, DDBDRAFT_0167128, DDBDRAFT_0185058, DDB_0167128, DDB_0185058	protein phosphatase 1, catalytic subunit	protein serine/threonine phosphatase, type 1	pppB	2	NC_007088.5	6106886	6107851	minus	1	8620226
DDB_G0272680	DDB_G0272680,DDBDRAFT_0168928,DDBDRAFT_0304647,DDB_0168928,DDB_0304647:protein_phosphatase_2C::DDB_G0272680:2:NC_007088.5:2003225:2006926:plus:2		DDB_G0272680, DDBDRAFT_0168928, DDBDRAFT_0304647, DDB_0168928, DDB_0304647	protein phosphatase 2C		DDB_G0272680	2	NC_007088.5	2003225	2006926	plus	2	8618587
DDB_G0274153	DDB_G0274153,DDBDRAFT_0167523,DDBDRAFT_0304646,DDB_0167523,DDB_0304646:protein_phosphatase_2C::DDB_G0274153:2:NC_007088.5:4909656:4911671:plus:2		DDB_G0274153, DDBDRAFT_0167523, DDBDRAFT_0304646, DDB_0167523, DDB_0304646	protein phosphatase 2C		DDB_G0274153	2	NC_007088.5	4909656	4911671	plus	2	8619743
DDB_G0274425	DDB_G0274425,DDBDRAFT_0167629,DDBDRAFT_0304660,DDB_0167629,DDB_0304660:protein_phosphatase_2C-related_protein::DDB_G0274425:2:NC_007088.5:4618827:4623023:minus:1		DDB_G0274425, DDBDRAFT_0167629, DDBDRAFT_0304660, DDB_0167629, DDB_0304660	protein phosphatase 2C-related protein		DDB_G0274425	2	NC_007088.5	4618827	4623023	minus	1	8619631
DDB_G0275631	DDB_G0275631,DDBDRAFT_0167148,DDBDRAFT_0304655,DDB_0167148,DDB_0304655:protein_phosphatase_2C-related_protein::DDB_G0275631:2:NC_007088.5:5956945:5959251:plus:1		DDB_G0275631, DDBDRAFT_0167148, DDBDRAFT_0304655, DDB_0167148, DDB_0304655	protein phosphatase 2C-related protein		DDB_G0275631	2	NC_007088.5	5956945	5959251	plus	1	8620155
DDB_G0272116	DDB_G0272116,DDBDRAFT_0168705,DDBDRAFT_0185222,DDB_0168705,DDB_0185222:protein_phosphatase_4_catalytic_subunit::ppp4C:2:NC_007088.5:1426809:1428030:minus:3		DDB_G0272116, DDBDRAFT_0168705, DDBDRAFT_0185222, DDB_0168705, DDB_0185222	protein phosphatase 4 catalytic subunit		ppp4C	2	NC_007088.5	1426809	1428030	minus	3	8618358
DDB_G0272668	DDB_G0272668,DDBDRAFT_0168233,DDBDRAFT_0238106,DDB_0168233,DDB_0238106:protein_phosphatase_4_regulatory_subunit_2::ppr2:2:NC_007088.5:2247692:2248940:minus:4		DDB_G0272668, DDBDRAFT_0168233, DDBDRAFT_0238106, DDB_0168233, DDB_0238106	protein phosphatase 4 regulatory subunit 2		ppr2	2	NC_007088.5	2247692	2248940	minus	4	8618673
DDB_G0272118	DDB_G0272118,DDBDRAFT_0168786,DDBDRAFT_0185210,DDB_0168786,DDB_0185210:protein_phosphatase_6_catalytic_subunit::ppp6C:2:NC_007088.5:1655025:1656236:plus:3		DDB_G0272118, DDBDRAFT_0168786, DDBDRAFT_0185210, DDB_0168786, DDB_0185210	protein phosphatase 6 catalytic subunit		ppp6C	2	NC_007088.5	1655025	1656236	plus	3	8618444
DDB_G0274315	DDB_G0274315,DDBDRAFT_0167872,DDBDRAFT_0233418,DDB_0167872,DDB_0233418:protein_phosphatase_inhibitor_2::dpiA:2:NC_007088.5:3943086:3943974:minus:2		DDB_G0274315, DDBDRAFT_0167872, DDBDRAFT_0233418, DDB_0167872, DDB_0233418	protein phosphatase inhibitor 2		dpiA	2	NC_007088.5	3943086	3943974	minus	2	8619370
DDB_G0276155	DDB_G0276155,DDBDRAFT_0169508,DDBDRAFT_0185064,DDB_0169508,DDB_0185064:protein_serine/threonine_phosphatase::spnA:2:NC_007088.5:6284187:6287507:minus:4		DDB_G0276155, DDBDRAFT_0169508, DDBDRAFT_0185064, DDB_0169508, DDB_0185064	protein serine/threonine phosphatase		spnA	2	NC_007088.5	6284187	6287507	minus	4	8620309
DDB_G0273097	DDB_G0273097,DDBDRAFT_0168065,DDBDRAFT_0185117,DDB_0168065,DDB_0185117:protein-tyrosine_phosphatase_1::ptpA1-1:2:NC_007088.5:2586710:2588480:minus:3		DDB_G0273097, DDBDRAFT_0168065, DDBDRAFT_0185117, DDB_0168065, DDB_0185117	protein-tyrosine phosphatase 1		ptpA1-1	2	NC_007088.5	2586710	2588480	minus	3	8618825
DDB_G0273817	DDB_G0273817,DDBDRAFT_0217322,DDBDRAFT_0238491,DDB_0217322,DDB_0238491:protein-tyrosine_phosphatase_1::ptpA1-2:2:NC_007088.5:3443306:3445076:plus:3		DDB_G0273817, DDBDRAFT_0217322, DDBDRAFT_0238491, DDB_0217322, DDB_0238491	protein-tyrosine phosphatase 1		ptpA1-2	2	NC_007088.5	3443306	3445076	plus	3	8619151
DDB_G0271666	DDB_G0271666,DDBDRAFT_0185115,DDBDRAFT_0216901,DDB_0185115,DDB_0216901:proteosomal_alpha-subunit_7-1::prtB:2:NC_007088.5:738043:739981:minus:5		DDB_G0271666, DDBDRAFT_0185115, DDBDRAFT_0216901, DDB_0185115, DDB_0216901	proteosomal alpha-subunit 7-1		prtB	2	NC_007088.5	738043	739981	minus	5	8618094
DDB_G0271696	DDB_G0271696,DDBDRAFT_0216902,DDBDRAFT_0220023,DDB_0216902,DDB_0220023:proteosomal_alpha-subunit_M3::prtA:2:NC_007088.5:741000:742942:minus:5		DDB_G0271696, DDBDRAFT_0216902, DDBDRAFT_0220023, DDB_0216902, DDB_0220023	proteosomal alpha-subunit M3		prtA	2	NC_007088.5	741000	742942	minus	5	8618095
DDB_G0272374	DDB_G0272374,DDBDRAFT_0216973,DDBDRAFT_0233221,DDB_0216973,DDB_0233221:PRP1_splicing_factor_domain-containing_protein:TPR_repeat-containing_protein|U5_small_nuclear_ribonucleoprotein-associated_protein|pre-mRNA_processing_factor_6:prpf6:2:NC_007088.5:1378065:1381252:plus:2		DDB_G0272374, DDBDRAFT_0216973, DDBDRAFT_0233221, DDB_0216973, DDB_0233221	PRP1 splicing factor domain-containing protein	TPR repeat-containing protein|U5 small nuclear ribonucleoprotein-associated protein|pre-mRNA processing factor 6	prpf6	2	NC_007088.5	1378065	1381252	plus	2	8618341
DDB_G0271796	DDB_G0271796,DDBDRAFT_0216904,DDBDRAFT_0304384,DDB_0216904,DDB_0304384:pseudouridine_synthase_family_protein::DDB_G0271796:2:NC_007088.5:753355:754395:plus:2		DDB_G0271796, DDBDRAFT_0216904, DDBDRAFT_0304384, DDB_0216904, DDB_0304384	pseudouridine synthase family protein		DDB_G0271796	2	NC_007088.5	753355	754395	plus	2	8618100
DDB_G0271532	DDB_G0271532,DDBDRAFT_0168392,DDBDRAFT_0266339,DDB_0168392,DDB_0266339:pyridine_nucleotide-disulphide_oxidoreductase,NAD-binding_region_domain-containing_protein::DDB_G0271532:2:NC_007088.5:550427:552387:minus:3		DDB_G0271532, DDBDRAFT_0168392, DDBDRAFT_0266339, DDB_0168392, DDB_0266339	pyridine nucleotide-disulphide oxidoreductase, NAD-binding region domain-containing protein		DDB_G0271532	2	NC_007088.5	550427	552387	minus	3	8618023
DDB_G0276417	DDB_G0276417,DDBDRAFT_0167055,DDBDRAFT_0229442,DDB_0167055,DDB_0229442:pyruvate_dehydrogenase_E1_beta_subunit::pdhB:2:NC_007088.5:6888601:6890166:minus:4		DDB_G0276417, DDBDRAFT_0167055, DDBDRAFT_0229442, DDB_0167055, DDB_0229442	pyruvate dehydrogenase E1 beta subunit		pdhB	2	NC_007088.5	6888601	6890166	minus	4	8620524
DDB_G0271736	DDB_G0271736,DDBDRAFT_0185061,DDBDRAFT_0203606,DDB_0185061,DDB_0203606:Rab_GTPase::rabC:2:NC_007088.5:718547:719569:plus:5		DDB_G0271736, DDBDRAFT_0185061, DDBDRAFT_0203606, DDB_0185061, DDB_0203606	Rab GTPase		rabC	2	NC_007088.5	718547	719569	plus	5	8618083
DDB_G0271980	DDB_G0271980,DDBDRAFT_0168590,DDBDRAFT_0230034,DDB_0168590,DDB_0230034:Rab_GTPase::rabR:2:NC_007088.5:1097988:1098911:minus:1		DDB_G0271980, DDBDRAFT_0168590, DDBDRAFT_0230034, DDB_0168590, DDB_0230034	Rab GTPase		rabR	2	NC_007088.5	1097988	1098911	minus	1	8618241
DDB_G0294569	DDB_G0294569,DDBDRAFT_0233190,DDB_0233190:Rab_GTPase::DDB_G0294569:2:NC_007088.5:1099522:1100310:minus:2		DDB_G0294569, DDBDRAFT_0233190, DDB_0233190	Rab GTPase		DDB_G0294569	2	NC_007088.5	1099522	1100310	minus	2	8618242
DDB_G0271984	DDB_G0271984,DDBDRAFT_0168594,DDBDRAFT_0229401,DDB_0168594,DDB_0229401:Rab_GTPase::rab5A:2:NC_007088.5:1113320:1114208:plus:3		DDB_G0271984, DDBDRAFT_0168594, DDBDRAFT_0229401, DDB_0168594, DDB_0229401	Rab GTPase		rab5A	2	NC_007088.5	1113320	1114208	plus	3	8618246
DDB_G0272138	DDB_G0272138,DDBDRAFT_0168723,DDBDRAFT_0229402,DDB_0168723,DDB_0229402:Rab_GTPase::rab2B:2:NC_007088.5:1483407:1484594:plus:5		DDB_G0272138, DDBDRAFT_0168723, DDBDRAFT_0229402, DDB_0168723, DDB_0229402	Rab GTPase		rab2B	2	NC_007088.5	1483407	1484594	plus	5	8618381
DDB_G0272905	DDB_G0272905,DDBDRAFT_0203009,DDBDRAFT_0229419,DDB_0203009,DDB_0229419:Rab_GTPase::rabF1-1:2:NC_007088.5:2459564:2460318:minus:3		DDB_G0272905, DDBDRAFT_0203009, DDBDRAFT_0229419, DDB_0203009, DDB_0229419	Rab GTPase		rabF1-1	2	NC_007088.5	2459564	2460318	minus	3	8618762
DDB_G0273935	DDB_G0273935,DDBDRAFT_0217380,DDBDRAFT_0266883,DDB_0217380,DDB_0266883:Rab_GTPase::rabF1-2:2:NC_007088.5:3571468:3572486:plus:4		DDB_G0273935, DDBDRAFT_0217380, DDBDRAFT_0266883, DDB_0217380, DDB_0266883	Rab GTPase		rabF1-2	2	NC_007088.5	3571468	3572486	plus	4	8619214
DDB_G0275327	DDB_G0275327,DDBDRAFT_0202545,DDBDRAFT_0230046,DDB_0202545,DDB_0230046:Rab_GTPase::rabX:2:NC_007088.5:5352310:5353644:plus:1		DDB_G0275327, DDBDRAFT_0202545, DDBDRAFT_0230046, DDB_0202545, DDB_0230046	Rab GTPase		rabX	2	NC_007088.5	5352310	5353644	plus	1	8619920
DDB_G0275675	DDB_G0275675,DDBDRAFT_0167261,DDBDRAFT_0230000,DDB_0167261,DDB_0230000:Rab_GTPase::rab32C:2:NC_007088.5:5696031:5696705:plus:1		DDB_G0275675, DDBDRAFT_0167261, DDBDRAFT_0230000, DDB_0167261, DDB_0230000	Rab GTPase		rab32C	2	NC_007088.5	5696031	5696705	plus	1	8620061
DDB_G0276007	DDB_G0276007,DDBDRAFT_0217747,DDBDRAFT_0233191,DDB_0217747,DDB_0233191:Rab_GTPase::DDB_G0276007:2:NC_007088.5:6178436:6179411:plus:4		DDB_G0276007, DDBDRAFT_0217747, DDBDRAFT_0233191, DDB_0217747, DDB_0233191	Rab GTPase		DDB_G0276007	2	NC_007088.5	6178436	6179411	plus	4	8620262
DDB_G0275969	DDB_G0275969,DDBDRAFT_0203536,DDBDRAFT_0229420,DDB_0203536,DDB_0229420:Rab_GTPase::rab1E:2:NC_007088.5:6179943:6180801:plus:2		DDB_G0275969, DDBDRAFT_0203536, DDBDRAFT_0229420, DDB_0203536, DDB_0229420	Rab GTPase		rab1E	2	NC_007088.5	6179943	6180801	plus	2	8620263
DDB_G0275955	DDB_G0275955,DDBDRAFT_0169541,DDBDRAFT_0229405,DDB_0169541,DDB_0229405:Rab_GTPase::rabH:2:NC_007088.5:6208676:6209272:minus:1		DDB_G0275955, DDBDRAFT_0169541, DDBDRAFT_0229405, DDB_0169541, DDB_0229405	Rab GTPase		rabH	2	NC_007088.5	6208676	6209272	minus	1	8620273
DDB_G0276295	DDB_G0276295,DDBDRAFT_0169429,DDBDRAFT_0229400,DDB_0169429,DDB_0229400:Rab_GTPase::rabW:2:NC_007088.5:6558113:6558769:plus:1		DDB_G0276295, DDBDRAFT_0169429, DDBDRAFT_0229400, DDB_0169429, DDB_0229400	Rab GTPase		rabW	2	NC_007088.5	6558113	6558769	plus	1	8620411
DDB_G0276399	DDB_G0276399,DDBDRAFT_0167051,DDBDRAFT_0185216,DDB_0167051,DDB_0185216:Rab_GTPase::rab8B:2:NC_007088.5:6878753:6879364:minus:1		DDB_G0276399, DDBDRAFT_0167051, DDBDRAFT_0185216, DDB_0167051, DDB_0185216	Rab GTPase		rab8B	2	NC_007088.5	6878753	6879364	minus	1	8620520
DDB_G0277101	DDB_G0277101,DDBDRAFT_0217908,DDBDRAFT_0229395,DDB_0217908,DDB_0229395:Rab_GTPase::rab11C:2:NC_007088.5:7509311:7510238:minus:2		DDB_G0277101, DDBDRAFT_0217908, DDBDRAFT_0229395, DDB_0217908, DDB_0229395	Rab GTPase		rab11C	2	NC_007088.5	7509311	7510238	minus	2	8620825
DDB_G0277441	DDB_G0277441,DDBDRAFT_0169245,DDBDRAFT_0229403,DDB_0169245,DDB_0229403:Rab_GTPase::rabJ:2:NC_007088.5:8110957:8112037:plus:3		DDB_G0277441, DDBDRAFT_0169245, DDBDRAFT_0229403, DDB_0169245, DDB_0229403	Rab GTPase		rabJ	2	NC_007088.5	8110957	8112037	plus	3	8621060
DDB_G0276961	DDB_G0276961,DDBDRAFT_0185223,DDBDRAFT_0217860,DDB_0185223,DDB_0217860:RabGAP/TBC_domain-containing_protein::DDB_G0276961:2:NC_007088.5:7212385:7213987:minus:2		DDB_G0276961, DDBDRAFT_0185223, DDBDRAFT_0217860, DDB_0185223, DDB_0217860	RabGAP/TBC domain-containing protein		DDB_G0276961	2	NC_007088.5	7212385	7213987	minus	2	8620685
DDB_G0274551	DDB_G0274551,DDBDRAFT_0167781,DDBDRAFT_0185118,DDB_0167781,DDB_0185118:random_cDNA_clone_veg113::rcdBB:2:NC_007088.5:4193351:4194293:minus:4		DDB_G0274551, DDBDRAFT_0167781, DDBDRAFT_0185118, DDB_0167781, DDB_0185118	random cDNA clone veg113		rcdBB	2	NC_007088.5	4193351	4194293	minus	4	8619471
DDB_G0271806	DDB_G0271806,DDBDRAFT_0216910,DDBDRAFT_0229869,DDB_0216910,DDB_0229869:RapGAP/RanGAP_domain-containing_protein::DDB_G0271806:2:NC_007088.5:787444:791676:plus:2		DDB_G0271806, DDBDRAFT_0216910, DDBDRAFT_0229869, DDB_0216910, DDB_0229869	RapGAP/RanGAP domain-containing protein		DDB_G0271806	2	NC_007088.5	787444	791676	plus	2	8618112
DDB_G0271734	DDB_G0271734,DDBDRAFT_0168512,DDBDRAFT_0233726,DDB_0168512,DDB_0233726:RapGAP/RanGAP_domain-containing_protein::rapgap1:2:NC_007088.5:882440:885695:plus:2		DDB_G0271734, DDBDRAFT_0168512, DDBDRAFT_0233726, DDB_0168512, DDB_0233726	RapGAP/RanGAP domain-containing protein		rapgap1	2	NC_007088.5	882440	885695	plus	2	8618153
DDB_G0276549	DDB_G0276549,DDBDRAFT_0217806,DDBDRAFT_0233731,DDB_0217806,DDB_0233731:RapGAP/RanGAP_domain-containing_protein::DDB_G0276549:2:NC_007088.5:6867377:6870420:plus:4		DDB_G0276549, DDBDRAFT_0217806, DDBDRAFT_0233731, DDB_0217806, DDB_0233731	RapGAP/RanGAP domain-containing protein		DDB_G0276549	2	NC_007088.5	6867377	6870420	plus	4	8620516
DDB_G0294583	DDB_G0294583,DDBDRAFT_0168597,DDBDRAFT_0233268,DDB_0168597,DDB_0233268:Ras_GTPase::DDB_G0294583:2:NC_007088.5:1122814:1123518:plus:1		DDB_G0294583, DDBDRAFT_0168597, DDBDRAFT_0233268, DDB_0168597, DDB_0233268	Ras GTPase		DDB_G0294583	2	NC_007088.5	1122814	1123518	plus	1	8618250
DDB_G0272857	DDB_G0272857,DDBDRAFT_0202711,DDBDRAFT_0229437,DDB_0202711,DDB_0229437:Ras_GTPase::rapB:2:NC_007088.5:2094380:2095226:minus:2		DDB_G0272857, DDBDRAFT_0202711, DDBDRAFT_0229437, DDB_0202711, DDB_0229437	Ras GTPase		rapB	2	NC_007088.5	2094380	2095226	minus	2	8618614
DDB_G0277041	DDB_G0277041,DDBDRAFT_0217876,DDBDRAFT_0229441,DDB_0217876,DDB_0229441:Ras_GTPase::rheb:2:NC_007088.5:7321470:7322125:plus:2		DDB_G0277041, DDBDRAFT_0217876, DDBDRAFT_0229441, DDB_0217876, DDB_0229441	Ras GTPase		rheb	2	NC_007088.5	7321470	7322125	plus	2	8620744
DDB_G0271750	DDB_G0271750,DDBDRAFT_0203607,DDBDRAFT_0233763,DDB_0203607,DDB_0233763:Ras_GTPase_activation_domain-containing_protein::nfaA:2:NC_007088.5:720888:724093:plus:5		DDB_G0271750, DDBDRAFT_0203607, DDBDRAFT_0233763, DDB_0203607, DDB_0233763	Ras GTPase activation domain-containing protein		nfaA	2	NC_007088.5	720888	724093	plus	5	8618084
DDB_G0274211	DDB_G0274211,DDBDRAFT_0167574,DDBDRAFT_0233762,DDB_0167574,DDB_0233762:Ras_GTPase_activation_domain-containing_protein::DDB_G0274211:2:NC_007088.5:4768104:4773452:minus:2		DDB_G0274211, DDBDRAFT_0167574, DDBDRAFT_0233762, DDB_0167574, DDB_0233762	Ras GTPase activation domain-containing protein		DDB_G0274211	2	NC_007088.5	4768104	4773452	minus	2	8619687
DDB_G0275731	DDB_G0275731,DDBDRAFT_0202463,DDBDRAFT_0232202,DDB_0202463,DDB_0232202:Ras_GTPase_activation_domain-containing_protein:fimbrin-related_RasGAP_protein:DDB_G0275731:2:NC_007088.5:5940660:5945217:minus:4		DDB_G0275731, DDBDRAFT_0202463, DDBDRAFT_0232202, DDB_0202463, DDB_0232202	Ras GTPase activation domain-containing protein	fimbrin-related RasGAP protein	DDB_G0275731	2	NC_007088.5	5940660	5945217	minus	4	8620148
DDB_G0274301	DDB_G0274301,DDBDRAFT_0167813,DDBDRAFT_0233289,DDB_0167813,DDB_0233289:Ras_GTPase_domain-containing_protein::DDB_G0274301:2:NC_007088.5:4097612:4100491:plus:2		DDB_G0274301, DDBDRAFT_0167813, DDBDRAFT_0233289, DDB_0167813, DDB_0233289	Ras GTPase domain-containing protein		DDB_G0274301	2	NC_007088.5	4097612	4100491	plus	2	8619434
DDB_G0277381	DDB_G0277381,DDBDRAFT_0169190,DDBDRAFT_0229980,DDB_0169190,DDB_0229980:Ras_GTPase_domain-containing_protein:type_A_von_Willebrand_factor_domain-containing_protein:cpras1:2:NC_007088.5:7946446:7949072:minus:2		DDB_G0277381, DDBDRAFT_0169190, DDBDRAFT_0229980, DDB_0169190, DDB_0229980	Ras GTPase domain-containing protein	type A von Willebrand factor domain-containing protein	cpras1	2	NC_007088.5	7946446	7949072	minus	2	8621003
DDB_G0271868	DDB_G0271868,DDBDRAFT_0168535,DDBDRAFT_0191324,DDB_0168535,DDB_0191324:Ras_guanine_nucleotide_exchange_factor::gefS:2:NC_007088.5:960951:964640:plus:6		DDB_G0271868, DDBDRAFT_0168535, DDBDRAFT_0191324, DDB_0168535, DDB_0191324	Ras guanine nucleotide exchange factor		gefS	2	NC_007088.5	960951	964640	plus	6	8618179
DDB_G0272032	DDB_G0272032,DDBDRAFT_0168593,DDBDRAFT_0185195,DDB_0168593,DDB_0185195:Ras_guanine_nucleotide_exchange_factor::gefG:2:NC_007088.5:1107152:1111913:plus:2		DDB_G0272032, DDBDRAFT_0168593, DDBDRAFT_0185195, DDB_0168593, DDB_0185195	Ras guanine nucleotide exchange factor		gefG	2	NC_007088.5	1107152	1111913	plus	2	8618245
DDB_G0274607	DDB_G0274607,DDBDRAFT_0191326,DDBDRAFT_0217497,DDB_0191326,DDB_0217497:Ras_guanine_nucleotide_exchange_factor::gefM:2:NC_007088.5:4024908:4028022:plus:4		DDB_G0274607, DDBDRAFT_0191326, DDBDRAFT_0217497, DDB_0191326, DDB_0217497	Ras guanine nucleotide exchange factor		gefM	2	NC_007088.5	4024908	4028022	plus	4	8619403
DDB_G0274605	DDB_G0274605,DDBDRAFT_0185198,DDBDRAFT_0203272,DDB_0185198,DDB_0203272:Ras_guanine_nucleotide_exchange_factor::gefR:2:NC_007088.5:4075525:4080816:plus:2		DDB_G0274605, DDBDRAFT_0185198, DDBDRAFT_0203272, DDB_0185198, DDB_0203272	Ras guanine nucleotide exchange factor		gefR	2	NC_007088.5	4075525	4080816	plus	2	8619425
DDB_G0275703	DDB_G0275703,DDBDRAFT_0167277,DDBDRAFT_0191325,DDB_0167277,DDB_0191325:Ras_guanine_nucleotide_exchange_factor::gefN:2:NC_007088.5:5741117:5744830:plus:4		DDB_G0275703, DDBDRAFT_0167277, DDBDRAFT_0191325, DDB_0167277, DDB_0191325	Ras guanine nucleotide exchange factor		gefN	2	NC_007088.5	5741117	5744830	plus	4	8620080
DDB_G0276371	DDB_G0276371,DDBDRAFT_0185197,DDBDRAFT_0217789,DDB_0185197,DDB_0217789:Ras_guanine_nucleotide_exchange_factor::gefL:2:NC_007088.5:6706766:6713836:minus:1		DDB_G0276371, DDBDRAFT_0185197, DDBDRAFT_0217789, DDB_0185197, DDB_0217789	Ras guanine nucleotide exchange factor		gefL	2	NC_007088.5	6706766	6713836	minus	1	8620463
DDB_G0276963	DDB_G0276963,DDBDRAFT_0168333,DDBDRAFT_0185196,DDB_0168333,DDB_0185196:Ras_guanine_nucleotide_exchange_factor::gefH:2:NC_007088.5:7245854:7247870:plus:3		DDB_G0276963, DDBDRAFT_0168333, DDBDRAFT_0185196, DDB_0168333, DDB_0185196	Ras guanine nucleotide exchange factor		gefH	2	NC_007088.5	7245854	7247870	plus	3	8620698
DDB_G0276019	DDB_G0276019,DDBDRAFT_0217753,DDBDRAFT_0238867,DDB_0217753,DDB_0238867:RasGEF_domain-containing_protein::gefY:2:NC_007088.5:6203910:6208439:plus:2		DDB_G0276019, DDBDRAFT_0217753, DDBDRAFT_0238867, DDB_0217753, DDB_0238867	RasGEF domain-containing protein		gefY	2	NC_007088.5	6203910	6208439	plus	2	8620272
DDB_G0276463	DDB_G0276463,DDBDRAFT_0185082,DDBDRAFT_0217813,DDB_0185082,DDB_0217813:RasGTPase-activating_protein:leucine-rich_repeat-containing_protein:DG1112:2:NC_007088.5:6915740:6918993:minus:2		DDB_G0276463, DDBDRAFT_0185082, DDBDRAFT_0217813, DDB_0185082, DDB_0217813	RasGTPase-activating protein	leucine-rich repeat-containing protein	DG1112	2	NC_007088.5	6915740	6918993	minus	2	8620536
DDB_G0277675	DDB_G0277675,DDBDRAFT_0169348,DDBDRAFT_0233770,DDB_0169348,DDB_0233770:RasGTPase-activating_protein::DDB_G0277675:2:NC_007088.5:8331577:8333980:minus:4		DDB_G0277675, DDBDRAFT_0169348, DDBDRAFT_0233770, DDB_0169348, DDB_0233770	RasGTPase-activating protein		DDB_G0277675	2	NC_007088.5	8331577	8333980	minus	4	8621152
DDB_G0272130	DDB_G0272130,DDBDRAFT_0168691,DDBDRAFT_0235142,DDB_0168691,DDB_0235142:recoverin_family_protein::DDB_G0272130:2:NC_007088.5:1366581:1367288:plus:2		DDB_G0272130, DDBDRAFT_0168691, DDBDRAFT_0235142, DDB_0168691, DDB_0235142	recoverin family protein		DDB_G0272130	2	NC_007088.5	1366581	1367288	plus	2	8618335
DDB_G0272544	DDB_G0272544,DDBDRAFT_0217035,DDBDRAFT_0302503,DDB_0217035,DDB_0302503:reduced_folate_carrier_family_protein::DDB_G0272544:2:NC_007088.5:1796154:1798254:minus:5		DDB_G0272544, DDBDRAFT_0217035, DDBDRAFT_0302503, DDB_0217035, DDB_0302503	reduced folate carrier family protein		DDB_G0272544	2	NC_007088.5	1796154	1798254	minus	5	8618500
DDB_G0276077	DDB_G0276077,DDBDRAFT_0185146,DDBDRAFT_0203493,DDB_0185146,DDB_0203493:Regulatory_myosin_light_chain::mlcR:2:NC_007088.5:6426413:6427552:plus:3		DDB_G0276077, DDBDRAFT_0185146, DDBDRAFT_0203493, DDB_0185146, DDB_0203493	Regulatory myosin light chain		mlcR	2	NC_007088.5	6426413	6427552	plus	3	8620359
DDB_G0276967	DDB_G0276967,DDBDRAFT_0191352,DDBDRAFT_0217861,DDB_0191352,DDB_0217861:Rho_GTPase::racF2:2:NC_007088.5:7215630:7216308:minus:2		DDB_G0276967, DDBDRAFT_0191352, DDBDRAFT_0217861, DDB_0191352, DDB_0217861	Rho GTPase		racF2	2	NC_007088.5	7215630	7216308	minus	2	8620686
DDB_G0277791	DDB_G0277791,DDBDRAFT_0218026,DDBDRAFT_0230035,DDB_0218026,DDB_0230035:Rho_GTPase::racO:2:NC_007088.5:8401462:8402411:plus:2		DDB_G0277791, DDBDRAFT_0218026, DDBDRAFT_0230035, DDB_0218026, DDB_0230035	Rho GTPase		racO	2	NC_007088.5	8401462	8402411	plus	2	8621179
DDB_G0272694	DDB_G0272694,DDBDRAFT_0168913,DDBDRAFT_0233788,DDB_0168913,DDB_0233788:RhoGAP_domain-containing_protein::gacH:2:NC_007088.5:1957484:1959368:plus:3		DDB_G0272694, DDBDRAFT_0168913, DDBDRAFT_0233788, DDB_0168913, DDB_0233788	RhoGAP domain-containing protein		gacH	2	NC_007088.5	1957484	1959368	plus	3	8618572
DDB_G0272925	DDB_G0272925,DDBDRAFT_0203809,DDBDRAFT_0233772,DDB_0203809,DDB_0233772:RhoGAP_domain-containing_protein::gacU:2:NC_007088.5:2028796:2032812:minus:5		DDB_G0272925, DDBDRAFT_0203809, DDBDRAFT_0233772, DDB_0203809, DDB_0233772	RhoGAP domain-containing protein		gacU	2	NC_007088.5	2028796	2032812	minus	5	8618595
DDB_G0274243	DDB_G0274243,DDBDRAFT_0167766,DDBDRAFT_0233846,DDB_0167766,DDB_0233846:RhoGAP_domain-containing_protein::gacF:2:NC_007088.5:4221285:4224896:plus:2		DDB_G0274243, DDBDRAFT_0167766, DDBDRAFT_0233846, DDB_0167766, DDB_0233846	RhoGAP domain-containing protein		gacF	2	NC_007088.5	4221285	4224896	plus	2	8619485
DDB_G0275185	DDB_G0275185,DDBDRAFT_0203085,DDBDRAFT_0233847,DDB_0203085,DDB_0233847:RhoGAP_domain-containing_protein::gacI:2:NC_007088.5:5262569:5265160:minus:3		DDB_G0275185, DDBDRAFT_0203085, DDBDRAFT_0233847, DDB_0203085, DDB_0233847	RhoGAP domain-containing protein		gacI	2	NC_007088.5	5262569	5265160	minus	3	8619885
DDB_G0276833	DDB_G0276833,DDBDRAFT_0168989,DDBDRAFT_0233785,DDB_0168989,DDB_0233785:RhoGAP_domain-containing_protein::gacS:2:NC_007088.5:7423496:7426656:plus:2		DDB_G0276833, DDBDRAFT_0168989, DDBDRAFT_0233785, DDB_0168989, DDB_0233785	RhoGAP domain-containing protein		gacS	2	NC_007088.5	7423496	7426656	plus	2	8620783
DDB_G0277017	DDB_G0277017,DDBDRAFT_0217864,DDBDRAFT_0233358,DDB_0217864,DDB_0233358:RhoGEF_domain-containing_protein::gxcN:2:NC_007088.5:7226683:7230316:minus:4		DDB_G0277017, DDBDRAFT_0217864, DDBDRAFT_0233358, DDB_0217864, DDB_0233358	RhoGEF domain-containing protein		gxcN	2	NC_007088.5	7226683	7230316	minus	4	8620692
DDB_G0295845	DDB_G0295845,DDBDRAFT_0266980,DDB_0266980:ribonuclease_T2::DDB_G0295845:2:NC_007088.5:1309841:1310835:minus:3		DDB_G0295845, DDBDRAFT_0266980, DDB_0266980	ribonuclease T2		DDB_G0295845	2	NC_007088.5	1309841	1310835	minus	3	8618321
DDB_G0272616	DDB_G0272616,DDBDRAFT_0167975,DDBDRAFT_0185062,DDB_0167975,DDB_0185062:ribonucleoside-diphosphate_reductase:ribonucleotide_reductase_small_subunit:rnrB-1:2:NC_007088.5:2355911:2357213:plus:3		DDB_G0272616, DDBDRAFT_0167975, DDBDRAFT_0185062, DDB_0167975, DDB_0185062	ribonucleoside-diphosphate reductase	ribonucleotide reductase small subunit	rnrB-1	2	NC_007088.5	2355911	2357213	plus	3	8618721
DDB_G0274021	DDB_G0274021,DDBDRAFT_0217423,DDBDRAFT_0238222,DDB_0217423,DDB_0238222:ribonucleoside-diphosphate_reductase:ribonucleotide_reductase_small_subunit:rnrB-2:2:NC_007088.5:3674573:3675875:minus:3		DDB_G0274021, DDBDRAFT_0217423, DDBDRAFT_0238222, DDB_0217423, DDB_0238222	ribonucleoside-diphosphate reductase	ribonucleotide reductase small subunit	rnrB-2	2	NC_007088.5	3674573	3675875	minus	3	8619255
DDB_G0276711	DDB_G0276711,DDBDRAFT_0217842,DDBDRAFT_0231225,DDB_0217842,DDB_0231225:ribose-5-phosphate_isomerase::rpiA:2:NC_007088.5:7091221:7091919:minus:1		DDB_G0276711, DDBDRAFT_0217842, DDBDRAFT_0231225, DDB_0217842, DDB_0231225	ribose-5-phosphate isomerase		rpiA	2	NC_007088.5	7091221	7091919	minus	1	8620620
DDB_G0272789	DDB_G0272789,DDBDRAFT_0168982,DDBDRAFT_0234227,DDB_0168982,DDB_0234227:ribosomal_protein_L24-like_protein::rlp24:2:NC_007088.5:2178487:2179119:minus:2		DDB_G0272789, DDBDRAFT_0168982, DDBDRAFT_0234227, DDB_0168982, DDB_0234227	ribosomal protein L24-like protein		rlp24	2	NC_007088.5	2178487	2179119	minus	2	8618647
DDB_G0277195	DDB_G0277195,DDBDRAFT_0169107,DDBDRAFT_0267024,DDB_0169107,DDB_0267024:ribosomal_protein_S17,mitochondrial::mrps17:2:NC_007088.5:7731826:7732209:minus:1		DDB_G0277195, DDBDRAFT_0169107, DDBDRAFT_0267024, DDB_0169107, DDB_0267024	ribosomal protein S17, mitochondrial		mrps17	2	NC_007088.5	7731826	7732209	minus	1	8620915
DDB_G0274521	DDB_G0274521,DDBDRAFT_0167740,DDBDRAFT_0304994,DDB_0167740,DDB_0304994:ribosome_biogenesis_regulatory_protein::rrs1:2:NC_007088.5:4289980:4291123:minus:3		DDB_G0274521, DDBDRAFT_0167740, DDBDRAFT_0304994, DDB_0167740, DDB_0304994	ribosome biogenesis regulatory protein		rrs1	2	NC_007088.5	4289980	4291123	minus	3	8619511
DDB_G0272234	DDB_G0272234,DDBDRAFT_0168812,DDBDRAFT_0238045,DDB_0168812,DDB_0238045:RING_zinc_finger-containing_protein:peroxin_2|peroxisomal_biogenesis_factor_2:pex2:2:NC_007088.5:1718471:1719834:plus:2		DDB_G0272234, DDBDRAFT_0168812, DDBDRAFT_0238045, DDB_0168812, DDB_0238045	RING zinc finger-containing protein	peroxin 2|peroxisomal biogenesis factor 2	pex2	2	NC_007088.5	1718471	1719834	plus	2	8618470
DDB_G0272600	DDB_G0272600,DDBDRAFT_0168011,DDBDRAFT_0238704,DDB_0168011,DDB_0238704:RING_zinc_finger-containing_protein:WD40_repeat-containing_protein:DDB_G0272600:2:NC_007088.5:2437736:2442458:minus:2		DDB_G0272600, DDBDRAFT_0168011, DDBDRAFT_0238704, DDB_0168011, DDB_0238704	RING zinc finger-containing protein	WD40 repeat-containing protein	DDB_G0272600	2	NC_007088.5	2437736	2442458	minus	2	8618754
DDB_G0273951	DDB_G0273951,DDBDRAFT_0217388,DDBDRAFT_0238705,DDB_0217388,DDB_0238705:RING_zinc_finger-containing_protein:WD40_repeat-containing_protein:DDB_G0273951:2:NC_007088.5:3589328:3594050:plus:2		DDB_G0273951, DDBDRAFT_0217388, DDBDRAFT_0238705, DDB_0217388, DDB_0238705	RING zinc finger-containing protein	WD40 repeat-containing protein	DDB_G0273951	2	NC_007088.5	3589328	3594050	plus	2	8619222
DDB_G0274241	DDB_G0274241,DDBDRAFT_0167764,DDBDRAFT_0237665,DDB_0167764,DDB_0237665:RING_zinc_finger-containing_protein:RmlC-like_cupin_family_protein:bre1:2:NC_007088.5:4227111:4230916:minus:5		DDB_G0274241, DDBDRAFT_0167764, DDBDRAFT_0237665, DDB_0167764, DDB_0237665	RING zinc finger-containing protein	RmlC-like cupin family protein	bre1	2	NC_007088.5	4227111	4230916	minus	5	8619487
DDB_G0274875	DDB_G0274875,DDBDRAFT_0217525,DDBDRAFT_0304711,DDB_0217525,DDB_0304711:RING_zinc_finger-containing_protein::rnf160:2:NC_007088.5:4311743:4317597:minus:3		DDB_G0274875, DDBDRAFT_0217525, DDBDRAFT_0304711, DDB_0217525, DDB_0304711	RING zinc finger-containing protein		rnf160	2	NC_007088.5	4311743	4317597	minus	3	8619520
DDB_G0274613	DDB_G0274613,DDBDRAFT_0203140,DDBDRAFT_0230051,DDB_0203140,DDB_0230051:RING_zinc_finger-containing_protein::DDB_G0274613:2:NC_007088.5:4893134:4896046:minus:5		DDB_G0274613, DDBDRAFT_0203140, DDBDRAFT_0230051, DDB_0203140, DDB_0230051	RING zinc finger-containing protein		DDB_G0274613	2	NC_007088.5	4893134	4896046	minus	5	8619739
DDB_G0275005	DDB_G0275005,DDBDRAFT_0217593,DDBDRAFT_0237630,DDB_0217593,DDB_0237630:RING_zinc_finger-containing_protein:RNA_recognition_motif-containing_protein_RRM:DDB_G0275005:2:NC_007088.5:4898014:4903137:plus:6		DDB_G0275005, DDBDRAFT_0217593, DDBDRAFT_0237630, DDB_0217593, DDB_0237630	RING zinc finger-containing protein	RNA recognition motif-containing protein RRM	DDB_G0275005	2	NC_007088.5	4898014	4903137	plus	6	8619741
DDB_G0277357	DDB_G0277357,DDBDRAFT_0217956,DDBDRAFT_0237668,DDB_0217956,DDB_0237668:RmlC-like_cupin_family_protein::DDB_G0277357:2:NC_007088.5:7850366:7853512:minus:1		DDB_G0277357, DDBDRAFT_0217956, DDBDRAFT_0237668, DDB_0217956, DDB_0237668	RmlC-like cupin family protein		DDB_G0277357	2	NC_007088.5	7850366	7853512	minus	1	8620963
DDB_G0276159	DDB_G0276159,DDBDRAFT_0169512,DDBDRAFT_0185053,DDB_0169512,DDB_0185053:RNA_3'-terminal_phosphate_cyclase::rtc1:2:NC_007088.5:6274208:6275509:minus:1		DDB_G0276159, DDBDRAFT_0169512, DDBDRAFT_0185053, DDB_0169512, DDB_0185053	RNA 3'-terminal phosphate cyclase		rtc1	2	NC_007088.5	6274208	6275509	minus	1	8620306
DDB_G0273355	DDB_G0273355,DDBDRAFT_0217126,DDBDRAFT_0305003,DDB_0217126,DDB_0305003:RNA_exonuclease_2::rexo2-1:2:NC_007088.5:2683400:2684488:plus:2		DDB_G0273355, DDBDRAFT_0217126, DDBDRAFT_0305003, DDB_0217126, DDB_0305003	RNA exonuclease 2		rexo2-1	2	NC_007088.5	2683400	2684488	plus	2	8618865
DDB_G0273741	DDB_G0273741,DDBDRAFT_0217284,DDBDRAFT_0305004,DDB_0217284,DDB_0305004:RNA_exonuclease_2::rexo2-2:2:NC_007088.5:3347298:3348386:minus:2		DDB_G0273741, DDBDRAFT_0217284, DDBDRAFT_0305004, DDB_0217284, DDB_0305004	RNA exonuclease 2		rexo2-2	2	NC_007088.5	3347298	3348386	minus	2	8619111
DDB_G0272036	DDB_G0272036,DDBDRAFT_0216273,DDBDRAFT_0216949,DDB_0216273,DDB_0216949:RNA_polymerase_I_core_subunit:RNA_polymerase_II_core_subunit|RNA_polymerase_III_core_subunit|RNA_polymerase_N/8_kDa_subunit:rpb10:2:NC_007088.5:1094076:1094714:plus:4		DDB_G0272036, DDBDRAFT_0216273, DDBDRAFT_0216949, DDB_0216273, DDB_0216949	RNA polymerase I core subunit	RNA polymerase II core subunit|RNA polymerase III core subunit|RNA polymerase N/8 kDa subunit	rpb10	2	NC_007088.5	1094076	1094714	plus	4	8618238
DDB_G0275759	DDB_G0275759,DDBDRAFT_0202491,DDBDRAFT_0216292,DDB_0202491,DDB_0216292:RNA_polymerase_I,largest_subunit::rpa1:2:NC_007088.5:5808489:5813651:plus:3		DDB_G0275759, DDBDRAFT_0202491, DDBDRAFT_0216292, DDB_0202491, DDB_0216292	RNA polymerase I, largest subunit		rpa1	2	NC_007088.5	5808489	5813651	plus	3	8620100
DDB_G0274885	DDB_G0274885,DDBDRAFT_0217530,DDBDRAFT_0267069,DDB_0217530,DDB_0267069:RNA_polymerase_II_complex_component:cell_division_cycle_73_protein:cdc73:2:NC_007088.5:4342175:4344320:minus:5		DDB_G0274885, DDBDRAFT_0217530, DDBDRAFT_0267069, DDB_0217530, DDB_0267069	RNA polymerase II complex component	cell division cycle 73 protein	cdc73	2	NC_007088.5	4342175	4344320	minus	5	8619529
DDB_G0277677	DDB_G0277677,DDBDRAFT_0216285,DDBDRAFT_0218015,DDB_0216285,DDB_0218015:RNA_polymerase_II_core_subunit::rpb11:2:NC_007088.5:8346240:8346807:minus:2		DDB_G0277677, DDBDRAFT_0216285, DDBDRAFT_0218015, DDB_0216285, DDB_0218015	RNA polymerase II core subunit		rpb11	2	NC_007088.5	8346240	8346807	minus	2	8621156
DDB_G0275651	DDB_G0275651,DDBDRAFT_0167231,DDBDRAFT_0231759,DDB_0167231,DDB_0231759:RNA_polymerase_II_elongator_complex_subunit:WD-40_repeat-containing_protein|elongation_protein_2:elp2:2:NC_007088.5:5847867:5850695:minus:2		DDB_G0275651, DDBDRAFT_0167231, DDBDRAFT_0231759, DDB_0167231, DDB_0231759	RNA polymerase II elongator complex subunit	WD-40 repeat-containing protein|elongation protein 2	elp2	2	NC_007088.5	5847867	5850695	minus	2	8620113
DDB_G0271514	DDB_G0271514,DDBDRAFT_0168373,DDBDRAFT_0216316,DDB_0168373,DDB_0216316:RNA_polymerase_III_subunit::rpc5:2:NC_007088.5:469596:471672:minus:2		DDB_G0271514, DDBDRAFT_0168373, DDBDRAFT_0216316, DDB_0168373, DDB_0216316	RNA polymerase III subunit		rpc5	2	NC_007088.5	469596	471672	minus	2	8618007
DDB_G0272022	DDB_G0272022,DDBDRAFT_0168623,DDBDRAFT_0216315,DDB_0168623,DDB_0216315:RNA_polymerase_III_subunit::rpc34:2:NC_007088.5:1182004:1183004:minus:2		DDB_G0272022, DDBDRAFT_0168623, DDBDRAFT_0216315, DDB_0168623, DDB_0216315	RNA polymerase III subunit		rpc34	2	NC_007088.5	1182004	1183004	minus	2	8618274
DDB_G0273425	DDB_G0273425,DDBDRAFT_0168203,DDBDRAFT_0216296,DDB_0168203,DDB_0216296:RNA_polymerase_III_subunit::rpc25-1:2:NC_007088.5:2980579:2981451:minus:2		DDB_G0273425, DDBDRAFT_0168203, DDBDRAFT_0216296, DDB_0168203, DDB_0216296	RNA polymerase III subunit		rpc25-1	2	NC_007088.5	2980579	2981451	minus	2	8618972
DDB_G0273523	DDB_G0273523,DDBDRAFT_0217175,DDBDRAFT_0304862,DDB_0217175,DDB_0304862:RNA_polymerase_III_subunit::rpc25-2:2:NC_007088.5:3050335:3051207:plus:2		DDB_G0273523, DDBDRAFT_0217175, DDBDRAFT_0304862, DDB_0217175, DDB_0304862	RNA polymerase III subunit		rpc25-2	2	NC_007088.5	3050335	3051207	plus	2	8619005
DDB_G0277671	DDB_G0277671,DDBDRAFT_0218008,DDBDRAFT_0220005,DDB_0218008,DDB_0220005:RNA_polymerase_III_subunit::rpc4:2:NC_007088.5:8301218:8302591:plus:2		DDB_G0277671, DDBDRAFT_0218008, DDBDRAFT_0220005, DDB_0218008, DDB_0220005	RNA polymerase III subunit		rpc4	2	NC_007088.5	8301218	8302591	plus	2	8621139
DDB_G0277199	DDB_G0277199,DDBDRAFT_0169109,DDBDRAFT_0216293,DDB_0169109,DDB_0216293:RNA_polymerase_III,largest_subunit::rpc1:2:NC_007088.5:7733653:7738100:plus:2		DDB_G0277199, DDBDRAFT_0169109, DDBDRAFT_0216293, DDB_0169109, DDB_0216293	RNA polymerase III, largest subunit		rpc1	2	NC_007088.5	7733653	7738100	plus	2	8620917
DDB_G0272108	DDB_G0272108,DDBDRAFT_0206554,DDBDRAFT_0220129,DDB_0206554,DDB_0220129:RNA_recognition_motif-containing_protein_RRM:RNA-binding_region_RNP-1_domain-containing_protein:DG1074:2:NC_007088.5:1281320:1283399:minus:4		DDB_G0272108, DDBDRAFT_0206554, DDBDRAFT_0220129, DDB_0206554, DDB_0220129	RNA recognition motif-containing protein RRM	RNA-binding region RNP-1 domain-containing protein	DG1074	2	NC_007088.5	1281320	1283399	minus	4	8618308
DDB_G0274523	DDB_G0274523,DDBDRAFT_0167741,DDBDRAFT_0233759,DDB_0167741,DDB_0233759:RNA_recognition_motif-containing_protein_RRM::DDB_G0274523:2:NC_007088.5:4286028:4288952:minus:3		DDB_G0274523, DDBDRAFT_0167741, DDBDRAFT_0233759, DDB_0167741, DDB_0233759	RNA recognition motif-containing protein RRM		DDB_G0274523	2	NC_007088.5	4286028	4288952	minus	3	8619510
DDB_G0275409	DDB_G0275409,DDBDRAFT_0217653,DDBDRAFT_0233346,DDB_0217653,DDB_0233346:RNA_recognition_motif-containing_protein_RRM:RNA-binding_region_RNP-1_domain-containing_protein:DDB_G0275409:2:NC_007088.5:5421845:5424350:plus:3		DDB_G0275409, DDBDRAFT_0217653, DDBDRAFT_0233346, DDB_0217653, DDB_0233346	RNA recognition motif-containing protein RRM	RNA-binding region RNP-1 domain-containing protein	DDB_G0275409	2	NC_007088.5	5421845	5424350	plus	3	8619946
DDB_G0275459	DDB_G0275459,DDBDRAFT_0167131,DDBDRAFT_0231494,DDB_0167131,DDB_0231494:RNA_recognition_motif-containing_protein_RRM:RNA-binding_region_RNP-1_domain-containing_protein:DDB_G0275459:2:NC_007088.5:6113524:6114624:plus:3		DDB_G0275459, DDBDRAFT_0167131, DDBDRAFT_0231494, DDB_0167131, DDB_0231494	RNA recognition motif-containing protein RRM	RNA-binding region RNP-1 domain-containing protein	DDB_G0275459	2	NC_007088.5	6113524	6114624	plus	3	8620229
DDB_G0277353	DDB_G0277353,DDBDRAFT_0217952,DDBDRAFT_0232331,DDB_0217952,DDB_0232331:RNA_recognition_motif-containing_protein_RRM:RNA-binding_region_RNP-1_domain-containing_protein:DDB_G0277353:2:NC_007088.5:7808700:7811174:minus:4		DDB_G0277353, DDBDRAFT_0217952, DDBDRAFT_0232331, DDB_0217952, DDB_0232331	RNA recognition motif-containing protein RRM	RNA-binding region RNP-1 domain-containing protein	DDB_G0277353	2	NC_007088.5	7808700	7811174	minus	4	8620947
DDB_G0273259	DDB_G0273259,DDBDRAFT_0168149,DDBDRAFT_0185215,DDB_0168149,DDB_0185215:ROCO_family_protein_kinase:leucine-rich_repeat-containing_protein|protein_kinase,TKL_group|tyrosine_kinase-like_protein:qkgA-1:2:NC_007088.5:2831844:2836595:plus:2		DDB_G0273259, DDBDRAFT_0168149, DDBDRAFT_0185215, DDB_0168149, DDB_0185215	ROCO family protein kinase	leucine-rich repeat-containing protein|protein kinase, TKL group|tyrosine kinase-like protein	qkgA-1	2	NC_007088.5	2831844	2836595	plus	2	8618918
DDB_G0273635	DDB_G0273635,DDBDRAFT_0217231,DDBDRAFT_0304847,DDB_0217231,DDB_0304847:ROCO_family_protein_kinase:leucine-rich_repeat-containing_protein|protein_kinase,TKL_group|tyrosine_kinase-like_protein:qkgA-2:2:NC_007088.5:3195191:3199942:minus:2		DDB_G0273635, DDBDRAFT_0217231, DDBDRAFT_0304847, DDB_0217231, DDB_0304847	ROCO family protein kinase	leucine-rich repeat-containing protein|protein kinase, TKL group|tyrosine kinase-like protein	qkgA-2	2	NC_007088.5	3195191	3199942	minus	2	8619059
DDB_G0271998	DDB_G0271998,DDBDRAFT_0168604,DDBDRAFT_0238606,DDB_0168604,DDB_0238606:rRNA_methyltransferase::fsjB:2:NC_007088.5:1135748:1137670:minus:1		DDB_G0271998, DDBDRAFT_0168604, DDBDRAFT_0238606, DDB_0168604, DDB_0238606	rRNA methyltransferase		fsjB	2	NC_007088.5	1135748	1137670	minus	1	8618256
DDB_G0274295	DDB_G0274295,DDBDRAFT_0167821,DDBDRAFT_0231692,DDB_0167821,DDB_0231692:RWP-RK_domain-containing_protein::DDB_G0274295:2:NC_007088.5:4068268:4069914:minus:1		DDB_G0274295, DDBDRAFT_0167821, DDBDRAFT_0231692, DDB_0167821, DDB_0231692	RWP-RK domain-containing protein		DDB_G0274295	2	NC_007088.5	4068268	4069914	minus	1	8619423
DDB_G0275567	DDB_G0275567,DDBDRAFT_0167292,DDBDRAFT_0237590,DDB_0167292,DDB_0237590:S-adenosylmethionine_decarboxylase::amd1:2:NC_007088.5:5517792:5519439:plus:2		DDB_G0275567, DDBDRAFT_0167292, DDBDRAFT_0237590, DDB_0167292, DDB_0237590	S-adenosylmethionine decarboxylase		amd1	2	NC_007088.5	5517792	5519439	plus	2	8619987
DDB_G0272260	DDB_G0272260,DDBDRAFT_0203697,DDBDRAFT_0216187,DDB_0203697,DDB_0216187:S1P_phosphatase:sphingosine-1-phosphate_phosphatase:sppA:2:NC_007088.5:1421226:1422709:plus:3		DDB_G0272260, DDBDRAFT_0203697, DDBDRAFT_0216187, DDB_0203697, DDB_0216187	S1P phosphatase	sphingosine-1-phosphate phosphatase	sppA	2	NC_007088.5	1421226	1422709	plus	3	8618356
DDB_G0276871	DDB_G0276871,DDBDRAFT_0169032,DDBDRAFT_0229949,DDB_0169032,DDB_0229949:S60_ribosomal_protein_L10a::rpl10a:2:NC_007088.5:7540396:7541303:plus:2		DDB_G0276871, DDBDRAFT_0169032, DDBDRAFT_0229949, DDB_0169032, DDB_0229949	S60 ribosomal protein L10a		rpl10a	2	NC_007088.5	7540396	7541303	plus	2	8620839
DDB_G0275881	DDB_G0275881,DDBDRAFT_0217704,DDBDRAFT_0231192,DDB_0217704,DDB_0231192:S60_ribosomal_protein_L13a::rpl13a:2:NC_007088.5:5876511:5877654:plus:2		DDB_G0275881, DDBDRAFT_0217704, DDBDRAFT_0231192, DDB_0217704, DDB_0231192	S60 ribosomal protein L13a		rpl13a	2	NC_007088.5	5876511	5877654	plus	2	8620124
DDB_G0272893	DDB_G0272893,DDBDRAFT_0202998,DDBDRAFT_0229953,DDB_0202998,DDB_0229953:S60_ribosomal_protein_L15::rpl15-1:2:NC_007088.5:2395262:2396133:minus:3		DDB_G0272893, DDBDRAFT_0202998, DDBDRAFT_0229953, DDB_0202998, DDB_0229953	S60 ribosomal protein L15		rpl15-1	2	NC_007088.5	2395262	2396133	minus	3	8618739
DDB_G0273983	DDB_G0273983,DDBDRAFT_0217404,DDBDRAFT_0234225,DDB_0217404,DDB_0234225:S60_ribosomal_protein_L15::rpl15-2:2:NC_007088.5:3635653:3636524:plus:3		DDB_G0273983, DDBDRAFT_0217404, DDBDRAFT_0234225, DDB_0217404, DDB_0234225	S60 ribosomal protein L15		rpl15-2	2	NC_007088.5	3635653	3636524	plus	3	8619237
DDB_G0271298	DDB_G0271298,DDBDRAFT_0202845,DDBDRAFT_0230153,DDB_0202845,DDB_0230153:S60_ribosomal_protein_L27::rpl27:2:NC_007088.5:140424:141268:minus:3		DDB_G0271298, DDBDRAFT_0202845, DDBDRAFT_0230153, DDB_0202845, DDB_0230153	S60 ribosomal protein L27		rpl27	2	NC_007088.5	140424	141268	minus	3	8617858
DDB_G0271976	DDB_G0271976,DDBDRAFT_0168588,DDBDRAFT_0231150,DDB_0168588,DDB_0231150:S60_ribosomal_protein_L32::rpl32:2:NC_007088.5:1095789:1096190:plus:1		DDB_G0271976, DDBDRAFT_0168588, DDBDRAFT_0231150, DDB_0168588, DDB_0231150	S60 ribosomal protein L32		rpl32	2	NC_007088.5	1095789	1096190	plus	1	8618239
DDB_G0271668	DDB_G0271668,DDBDRAFT_0168450,DDBDRAFT_0185019,DDB_0168450,DDB_0185019:S60_ribosomal_protein_L36::rpl36:2:NC_007088.5:733224:733804:minus:2		DDB_G0271668, DDBDRAFT_0168450, DDBDRAFT_0185019, DDB_0168450, DDB_0185019	S60 ribosomal protein L36		rpl36	2	NC_007088.5	733224	733804	minus	2	8618091
DDB_G0276441	DDB_G0276441,DDBDRAFT_0185073,DDBDRAFT_0217817,DDB_0185073,DDB_0217817:S60_ribosomal_protein_L7::rpl7:2:NC_007088.5:6956284:6957511:minus:3		DDB_G0276441, DDBDRAFT_0185073, DDBDRAFT_0217817, DDB_0185073, DDB_0217817	S60 ribosomal protein L7		rpl7	2	NC_007088.5	6956284	6957511	minus	3	8620552
DDB_G0277813	DDB_G0277813,DDBDRAFT_0218037,DDBDRAFT_0233557,DDB_0218037,DDB_0233557:SAC3/GANP_family_protein::DDB_G0277813:2:NC_007088.5:8445920:8448331:plus:2		DDB_G0277813, DDBDRAFT_0218037, DDBDRAFT_0233557, DDB_0218037, DDB_0233557	SAC3/GANP family protein		DDB_G0277813	2	NC_007088.5	8445920	8448331	plus	2	8621203
DDB_G0274997	DDB_G0274997,DDBDRAFT_0217589,DDBDRAFT_0220680,DDB_0217589,DDB_0220680:SAP_DNA-binding_domain-containing_protein::DDB_G0274997:2:NC_007088.5:4848528:4851359:minus:1		DDB_G0274997, DDBDRAFT_0217589, DDBDRAFT_0220680, DDB_0217589, DDB_0220680	SAP DNA-binding domain-containing protein		DDB_G0274997	2	NC_007088.5	4848528	4851359	minus	1	8619717
DDB_G0277405	DDB_G0277405,DDBDRAFT_0169181,DDBDRAFT_0216422,DDB_0169181,DDB_0216422:SAP_DNA-binding_domain-containing_protein::DDB_G0277405:2:NC_007088.5:7966950:7968159:minus:2		DDB_G0277405, DDBDRAFT_0169181, DDBDRAFT_0216422, DDB_0169181, DDB_0216422	SAP DNA-binding domain-containing protein		DDB_G0277405	2	NC_007088.5	7966950	7968159	minus	2	8621010
DDB_G0276239	DDB_G0276239,DDBDRAFT_0217762,DDBDRAFT_0234139,DDB_0217762,DDB_0234139:Sec1-like_family_protein::DDB_G0276239:2:NC_007088.5:6373737:6376313:minus:1		DDB_G0276239, DDBDRAFT_0217762, DDBDRAFT_0234139, DDB_0217762, DDB_0234139	Sec1-like family protein		DDB_G0276239	2	NC_007088.5	6373737	6376313	minus	1	8620335
DDB_G0277343	DDB_G0277343,DDBDRAFT_0217946,DDBDRAFT_0234141,DDB_0217946,DDB_0234141:Sec1-like_family_protein::scfd2:2:NC_007088.5:7784936:7787721:plus:2		DDB_G0277343, DDBDRAFT_0217946, DDBDRAFT_0234141, DDB_0217946, DDB_0234141	Sec1-like family protein		scfd2	2	NC_007088.5	7784936	7787721	plus	2	8620938
DDB_G0273101	DDB_G0273101,DDBDRAFT_0168059,DDBDRAFT_0233619,DDB_0168059,DDB_0233619:SEC7-like_domain-containing_protein:armadillo-like_helical_domain-containing_protein:DDB_G0273101:2:NC_007088.5:2569065:2575617:plus:4		DDB_G0273101, DDBDRAFT_0168059, DDBDRAFT_0233619, DDB_0168059, DDB_0233619	SEC7-like domain-containing protein	armadillo-like helical domain-containing protein	DDB_G0273101	2	NC_007088.5	2569065	2575617	plus	4	8618818
DDB_G0273831	DDB_G0273831,DDBDRAFT_0217329,DDBDRAFT_0304853,DDB_0217329,DDB_0304853:SEC7-like_domain-containing_protein:armadillo-like_helical_domain-containing_protein:DDB_G0273831:2:NC_007088.5:3456169:3462721:minus:4		DDB_G0273831, DDBDRAFT_0217329, DDBDRAFT_0304853, DDB_0217329, DDB_0304853	SEC7-like domain-containing protein	armadillo-like helical domain-containing protein	DDB_G0273831	2	NC_007088.5	3456169	3462721	minus	4	8619158
DDB_G0277535	DDB_G0277535,DDBDRAFT_0217973,DDBDRAFT_0302427,DDB_0217973,DDB_0302427:senescence_marker_protein-30_family_protein::rgn:2:NC_007088.5:7984731:7985785:plus:2		DDB_G0277535, DDBDRAFT_0217973, DDBDRAFT_0302427, DDB_0217973, DDB_0302427	senescence marker protein-30 family protein		rgn	2	NC_007088.5	7984731	7985785	plus	2	8621016
DDB_G0272660	DDB_G0272660,DDBDRAFT_0168235,DDBDRAFT_0231305,DDB_0168235,DDB_0231305:serine-tRNA_ligase:seryl-tRNA_synthetase:serS:2:NC_007088.5:2243539:2245192:plus:3		DDB_G0272660, DDBDRAFT_0168235, DDBDRAFT_0231305, DDB_0168235, DDB_0231305	serine-tRNA ligase	seryl-tRNA synthetase	serS	2	NC_007088.5	2243539	2245192	plus	3	8618670
DDB_G0277245	DDB_G0277245,DDBDRAFT_0169135,DDBDRAFT_0230210,DDB_0169135,DDB_0230210:serine/threonine_dehydratase:threonine_ammonia-lyase|threonine_deaminase:DDB_G0277245:2:NC_007088.5:7799232:7802965:plus:3		DDB_G0277245, DDBDRAFT_0169135, DDBDRAFT_0230210, DDB_0169135, DDB_0230210	serine/threonine dehydratase	threonine ammonia-lyase|threonine deaminase	DDB_G0277245	2	NC_007088.5	7799232	7802965	plus	3	8620943
DDB_G0273253	DDB_G0273253,DDBDRAFT_0168172,DDBDRAFT_0220708,DDB_0168172,DDB_0220708:SET_domain-containing_protein::DDB_G0273253:2:NC_007088.5:2884698:2885858:plus:1		DDB_G0273253, DDBDRAFT_0168172, DDBDRAFT_0220708, DDB_0168172, DDB_0220708	SET domain-containing protein		DDB_G0273253	2	NC_007088.5	2884698	2885858	plus	1	8618941
DDB_G0273589	DDB_G0273589,DDBDRAFT_0217208,DDBDRAFT_0304851,DDB_0217208,DDB_0304851:SET_domain-containing_protein::DDB_G0273589:2:NC_007088.5:3145928:3147088:minus:1		DDB_G0273589, DDBDRAFT_0217208, DDBDRAFT_0304851, DDB_0217208, DDB_0304851	SET domain-containing protein		DDB_G0273589	2	NC_007088.5	3145928	3147088	minus	1	8619036
DDB_G0277331	DDB_G0277331,DDBDRAFT_0217940,DDBDRAFT_0220710,DDB_0217940,DDB_0220710:SET_domain-containing_protein::DDB_G0277331:2:NC_007088.5:7763036:7764910:plus:3		DDB_G0277331, DDBDRAFT_0217940, DDBDRAFT_0220710, DDB_0217940, DDB_0220710	SET domain-containing protein		DDB_G0277331	2	NC_007088.5	7763036	7764910	plus	3	8620931
DDB_G0277449	DDB_G0277449,DDBDRAFT_0169250,DDBDRAFT_0220702,DDB_0169250,DDB_0220702:SGK_family_protein_kinase:protein_kinase,AGC_group:DDB_G0277449:2:NC_007088.5:8121319:8122789:plus:2		DDB_G0277449, DDBDRAFT_0169250, DDBDRAFT_0220702, DDB_0169250, DDB_0220702	SGK family protein kinase	protein kinase, AGC group	DDB_G0277449	2	NC_007088.5	8121319	8122789	plus	2	8621065
DDB_G0272020	DDB_G0272020,DDBDRAFT_0168622,DDBDRAFT_0237765,DDB_0168622,DDB_0237765:SH2_domain-containing_protein:ankyrin_repeat-containing_protein|cyclin-like_F-box_containing_protein:DDB_G0272020:2:NC_007088.5:1179282:1181834:plus:2		DDB_G0272020, DDBDRAFT_0168622, DDBDRAFT_0237765, DDB_0168622, DDB_0237765	SH2 domain-containing protein	ankyrin repeat-containing protein|cyclin-like F-box containing protein	DDB_G0272020	2	NC_007088.5	1179282	1181834	plus	2	8618273
DDB_G0272354	DDB_G0272354,DDBDRAFT_0216963,DDBDRAFT_0231554,DDB_0216963,DDB_0231554:SH2_domain-containing_protein::spt6:2:NC_007088.5:1271354:1276784:minus:3		DDB_G0272354, DDBDRAFT_0216963, DDBDRAFT_0231554, DDB_0216963, DDB_0231554	SH2 domain-containing protein		spt6	2	NC_007088.5	1271354	1276784	minus	3	8618306
DDB_G0274805	DDB_G0274805,DDBDRAFT_0217484,DDBDRAFT_0266618,DDB_0217484,DDB_0266618:SH3_domain-containing_protein::DDB_G0274805:2:NC_007088.5:3936489:3938415:plus:5		DDB_G0274805, DDBDRAFT_0217484, DDBDRAFT_0266618, DDB_0217484, DDB_0266618	SH3 domain-containing protein		DDB_G0274805	2	NC_007088.5	3936489	3938415	plus	5	8619366
DDB_G0271820	DDB_G0271820,DDBDRAFT_0216917,DDBDRAFT_0238829,DDB_0216917,DDB_0238829:short-chain_dehydrogenase/reductase_family_protein::DDB_G0271820:2:NC_007088.5:837872:839063:minus:3		DDB_G0271820, DDBDRAFT_0216917, DDBDRAFT_0238829, DDB_0216917, DDB_0238829	short-chain dehydrogenase/reductase family protein		DDB_G0271820	2	NC_007088.5	837872	839063	minus	3	8618132
DDB_G0271720	DDB_G0271720,DDBDRAFT_0168497,DDBDRAFT_0238830,DDB_0168497,DDB_0238830:short-chain_dehydrogenase/reductase_family_protein::DDB_G0271720:2:NC_007088.5:843067:844242:minus:3		DDB_G0271720, DDBDRAFT_0168497, DDBDRAFT_0238830, DDB_0168497, DDB_0238830	short-chain dehydrogenase/reductase family protein		DDB_G0271720	2	NC_007088.5	843067	844242	minus	3	8618137
DDB_G0272154	DDB_G0272154,DDBDRAFT_0168766,DDBDRAFT_0302553,DDB_0168766,DDB_0302553:short-chain_dehydrogenase/reductase_family_protein::DDB_G0272154:2:NC_007088.5:1594214:1595207:minus:2		DDB_G0272154, DDBDRAFT_0168766, DDBDRAFT_0302553, DDB_0168766, DDB_0302553	short-chain dehydrogenase/reductase family protein		DDB_G0272154	2	NC_007088.5	1594214	1595207	minus	2	8618421
DDB_G0295833	DDB_G0295833,DDBDRAFT_0266877,DDB_0266877:short-chain_dehydrogenase/reductase_family_protein::DDB_G0295833:2:NC_007088.5:2544712:2545626:minus:1		DDB_G0295833, DDBDRAFT_0266877, DDB_0266877	short-chain dehydrogenase/reductase family protein		DDB_G0295833	2	NC_007088.5	2544712	2545626	minus	1	8618806
DDB_G0273855	DDB_G0273855,DDBDRAFT_0217341,DDBDRAFT_0266878,DDB_0217341,DDB_0266878:short-chain_dehydrogenase/reductase_family_protein::DDB_G0273855:2:NC_007088.5:3486160:3487074:plus:1		DDB_G0273855, DDBDRAFT_0217341, DDBDRAFT_0266878, DDB_0217341, DDB_0266878	short-chain dehydrogenase/reductase family protein		DDB_G0273855	2	NC_007088.5	3486160	3487074	plus	1	8619170
DDB_G0274201	DDB_G0274201,DDBDRAFT_0167564,DDBDRAFT_0302650,DDB_0167564,DDB_0302650:short-chain_dehydrogenase/reductase_family_protein::DDB_G0274201:2:NC_007088.5:4797968:4799094:plus:3		DDB_G0274201, DDBDRAFT_0167564, DDBDRAFT_0302650, DDB_0167564, DDB_0302650	short-chain dehydrogenase/reductase family protein		DDB_G0274201	2	NC_007088.5	4797968	4799094	plus	3	8619697
DDB_G0275049	DDB_G0275049,DDBDRAFT_0167402,DDBDRAFT_0238277,DDB_0167402,DDB_0238277:short-chain_dehydrogenase/reductase_family_protein::DDB_G0275049:2:NC_007088.5:5249449:5250533:plus:3		DDB_G0275049, DDBDRAFT_0167402, DDBDRAFT_0238277, DDB_0167402, DDB_0238277	short-chain dehydrogenase/reductase family protein		DDB_G0275049	2	NC_007088.5	5249449	5250533	plus	3	8619879
DDB_G0272324	DDB_G0272324,DDBDRAFT_0206557,DDBDRAFT_0233143,DDB_0206557,DDB_0233143:Shwachman-Bodian-Diamond_syndrome_protein::sbds:2:NC_007088.5:1287157:1288101:plus:2		DDB_G0272324, DDBDRAFT_0206557, DDBDRAFT_0233143, DDB_0206557, DDB_0233143	Shwachman-Bodian-Diamond syndrome protein		sbds	2	NC_007088.5	1287157	1288101	plus	2	8618311
DDB_G0275405	DDB_G0275405,DDBDRAFT_0217651,DDBDRAFT_0234244,DDB_0217651,DDB_0234244:sigma_adaptin::ap3s1:2:NC_007088.5:5412017:5412878:minus:3		DDB_G0275405, DDBDRAFT_0217651, DDBDRAFT_0234244, DDB_0217651, DDB_0234244	sigma adaptin		ap3s1	2	NC_007088.5	5412017	5412878	minus	3	8619941
DDB_G0272590	DDB_G0272590,DDBDRAFT_0167996,DDBDRAFT_0232380,DDB_0167996,DDB_0232380:signal_recognition_particle_14_kDa_subunit::srp14-1:2:NC_007088.5:2398894:2399443:minus:2		DDB_G0272590, DDBDRAFT_0167996, DDBDRAFT_0232380, DDB_0167996, DDB_0232380	signal recognition particle 14 kDa subunit		srp14-1	2	NC_007088.5	2398894	2399443	minus	2	8618742
DDB_G0273977	DDB_G0273977,DDBDRAFT_0217401,DDBDRAFT_0266782,DDB_0217401,DDB_0266782:signal_recognition_particle_14_kDa_subunit::srp14-2:2:NC_007088.5:3632343:3632892:plus:2		DDB_G0273977, DDBDRAFT_0217401, DDBDRAFT_0266782, DDB_0217401, DDB_0266782	signal recognition particle 14 kDa subunit		srp14-2	2	NC_007088.5	3632343	3632892	plus	2	8619234
DDB_G0275211	DDB_G0275211,DDBDRAFT_0203118,DDBDRAFT_0232381,DDB_0203118,DDB_0232381:signal_recognition_particle_19_kDa_subunit::srp19:2:NC_007088.5:5011473:5012191:plus:2		DDB_G0275211, DDBDRAFT_0203118, DDBDRAFT_0232381, DDB_0203118, DDB_0232381	signal recognition particle 19 kDa subunit		srp19	2	NC_007088.5	5011473	5012191	plus	2	8619788
DDB_G0275455	DDB_G0275455,DDBDRAFT_0167129,DDBDRAFT_0232373,DDB_0167129,DDB_0232373:signal_recognition_particle_54_kDa_subunit::srp54:2:NC_007088.5:6110111:6111847:minus:2		DDB_G0275455, DDBDRAFT_0167129, DDBDRAFT_0232373, DDB_0167129, DDB_0232373	signal recognition particle 54 kDa subunit		srp54	2	NC_007088.5	6110111	6111847	minus	2	8620227
DDB_G0277377	DDB_G0277377,DDBDRAFT_0217967,DDBDRAFT_0252680,DDB_0217967,DDB_0252680:signal_recognition_particle_receptor_alpha_subunit::srpR:2:NC_007088.5:7920699:7922764:minus:3		DDB_G0277377, DDBDRAFT_0217967, DDBDRAFT_0252680, DDB_0217967, DDB_0252680	signal recognition particle receptor alpha subunit		srpR	2	NC_007088.5	7920699	7922764	minus	3	8620992
DDB_G0275167	DDB_G0275167,DDBDRAFT_0167449,DDBDRAFT_0231340,DDB_0167449,DDB_0231340:signal_transducer_and_activator_of_transcription_family_protein::dstD:2:NC_007088.5:5102751:5105276:plus:2		DDB_G0275167, DDBDRAFT_0167449, DDBDRAFT_0231340, DDB_0167449, DDB_0231340	signal transducer and activator of transcription family protein		dstD	2	NC_007088.5	5102751	5105276	plus	2	8619826
DDB_G0273099	DDB_G0273099,DDBDRAFT_0168062,DDBDRAFT_0230014,DDB_0168062,DDB_0230014:small_GTPase::rsmE-1:2:NC_007088.5:2580465:2581232:plus:2		DDB_G0273099, DDBDRAFT_0168062, DDBDRAFT_0230014, DDB_0168062, DDB_0230014	small GTPase		rsmE-1	2	NC_007088.5	2580465	2581232	plus	2	8618821
DDB_G0273825	DDB_G0273825,DDBDRAFT_0217326,DDBDRAFT_0267011,DDB_0217326,DDB_0267011:small_GTPase::rsmE-2:2:NC_007088.5:3450554:3451321:minus:2		DDB_G0273825, DDBDRAFT_0217326, DDBDRAFT_0267011, DDB_0217326, DDB_0267011	small GTPase		rsmE-2	2	NC_007088.5	3450554	3451321	minus	2	8619155
DDB_G0273053	DDB_G0273053,DDBDRAFT_0167950,DDBDRAFT_0233427,DDB_0167950,DDB_0233427:SNF2-related_domain-containing_protein::DDB_G0273053:2:NC_007088.5:2288541:2293097:minus:1		DDB_G0273053, DDBDRAFT_0167950, DDBDRAFT_0233427, DDB_0167950, DDB_0233427	SNF2-related domain-containing protein		DDB_G0273053	2	NC_007088.5	2288541	2293097	minus	1	8618694
DDB_G0274075	DDB_G0274075,DDBDRAFT_0217450,DDBDRAFT_0266337,DDB_0217450,DDB_0266337:SNF2-related_domain-containing_protein::DDB_G0274075:2:NC_007088.5:3738689:3743245:plus:1		DDB_G0274075, DDBDRAFT_0217450, DDBDRAFT_0266337, DDB_0217450, DDB_0266337	SNF2-related domain-containing protein		DDB_G0274075	2	NC_007088.5	3738689	3743245	plus	1	8619282
DDB_G0275573	DDB_G0275573,DDBDRAFT_0167295,DDBDRAFT_0231531,DDB_0167295,DDB_0231531:SNF7_family_protein::vps32:2:NC_007088.5:5525678:5526530:plus:3		DDB_G0275573, DDBDRAFT_0167295, DDBDRAFT_0231531, DDB_0167295, DDB_0231531	SNF7 family protein		vps32	2	NC_007088.5	5525678	5526530	plus	3	8619990
DDB_G0277133	DDB_G0277133,DDBDRAFT_0169062,DDBDRAFT_0266400,DDB_0169062,DDB_0266400:SNF7_family_protein::DDB_G0277133:2:NC_007088.5:7601973:7603585:minus:2		DDB_G0277133, DDBDRAFT_0169062, DDBDRAFT_0266400, DDB_0169062, DDB_0266400	SNF7 family protein		DDB_G0277133	2	NC_007088.5	7601973	7603585	minus	2	8620866
DDB_G0277773	DDB_G0277773,DDBDRAFT_0203447,DDBDRAFT_0304399,DDB_0203447,DDB_0304399:solute_carrier_family_2_member_protein:sugar_transporter_family_protein:DDB_G0277773:2:NC_007088.5:8461506:8463173:minus:4		DDB_G0277773, DDBDRAFT_0203447, DDBDRAFT_0304399, DDB_0203447, DDB_0304399	solute carrier family 2 member protein	sugar transporter family protein	DDB_G0277773	2	NC_007088.5	8461506	8463173	minus	4	8621209
DDB_G0272522	DDB_G0272522,DDBDRAFT_0168860,DDBDRAFT_0185181,DDB_0168860,DDB_0185181:sphingosine_kinase::sgkA:2:NC_007088.5:1846158:1848032:plus:1		DDB_G0272522, DDBDRAFT_0168860, DDBDRAFT_0185181, DDB_0168860, DDB_0185181	sphingosine kinase		sgkA	2	NC_007088.5	1846158	1848032	plus	1	8618520
DDB_G0272350	DDB_G0272350,DDBDRAFT_0168801,DDBDRAFT_0220132,DDB_0168801,DDB_0220132:sphingosine_kinase_related_protein::sgkC:2:NC_007088.5:1700447:1702624:plus:1		DDB_G0272350, DDBDRAFT_0168801, DDBDRAFT_0220132, DDB_0168801, DDB_0220132	sphingosine kinase related protein		sgkC	2	NC_007088.5	1700447	1702624	plus	1	8618459
DDB_G0271312	DDB_G0271312,DDBDRAFT_0202854,DDBDRAFT_0233174,DDB_0202854,DDB_0233174:splicing_factor_3B_subunit_10_family_protein:splicing_factor_3B_subunit_5:sf3b5:2:NC_007088.5:124590:125063:minus:3		DDB_G0271312, DDBDRAFT_0202854, DDBDRAFT_0233174, DDB_0202854, DDB_0233174	splicing factor 3B subunit 10 family protein	splicing factor 3B subunit 5	sf3b5	2	NC_007088.5	124590	125063	minus	3	8617849
DDB_G0277141	DDB_G0277141,DDBDRAFT_0185189,DDBDRAFT_0217965,DDB_0185189,DDB_0217965:spore_coat_protein_SP60::cotC:2:NC_007088.5:7902745:7904138:minus:2		DDB_G0277141, DDBDRAFT_0185189, DDBDRAFT_0217965, DDB_0185189, DDB_0217965	spore coat protein SP60		cotC	2	NC_007088.5	7902745	7904138	minus	2	8620983
DDB_G0276761	DDB_G0276761,DDBDRAFT_0185091,DDBDRAFT_0202685,DDB_0185091,DDB_0202685:spore_coat_protein_SP70::cotB:2:NC_007088.5:7194376:7196288:plus:2		DDB_G0276761, DDBDRAFT_0185091, DDBDRAFT_0202685, DDB_0185091, DDB_0202685	spore coat protein SP70		cotB	2	NC_007088.5	7194376	7196288	plus	2	8620676
DDB_G0277379	DDB_G0277379,DDBDRAFT_0191310,DDBDRAFT_0217970,DDB_0191310,DDB_0217970:spore_coat_protein_SP87::pspD:2:NC_007088.5:7932696:7934913:minus:3		DDB_G0277379, DDBDRAFT_0191310, DDBDRAFT_0217970, DDB_0191310, DDB_0217970	spore coat protein SP87		pspD	2	NC_007088.5	7932696	7934913	minus	3	8620997
DDB_G0276941	DDB_G0276941,DDBDRAFT_0168991,DDBDRAFT_0185032,DDB_0168991,DDB_0185032:spore_coat_protein_sp96::cotA:2:NC_007088.5:7449284:7451310:plus:2		DDB_G0276941, DDBDRAFT_0168991, DDBDRAFT_0185032, DDB_0168991, DDB_0185032	spore coat protein sp96		cotA	2	NC_007088.5	7449284	7451310	plus	2	8620794
DDB_G0275627	DDB_G0275627,DDBDRAFT_0167146,DDBDRAFT_0230135,DDB_0167146,DDB_0230135:SRPK_family_protein_kinase:protein_kinase,CMGC_group:sky1:2:NC_007088.5:5951942:5953912:minus:1		DDB_G0275627, DDBDRAFT_0167146, DDBDRAFT_0230135, DDB_0167146, DDB_0230135	SRPK family protein kinase	protein kinase, CMGC group	sky1	2	NC_007088.5	5951942	5953912	minus	1	8620153
DDB_G0275335	DDB_G0275335,DDBDRAFT_0202553,DDBDRAFT_0216410,DDB_0202553,DDB_0216410:ssDNA-binding_transcriptional_regulator::DDB_G0275335:2:NC_007088.5:5382119:5382860:plus:2		DDB_G0275335, DDBDRAFT_0202553, DDBDRAFT_0216410, DDB_0202553, DDB_0216410	ssDNA-binding transcriptional regulator		DDB_G0275335	2	NC_007088.5	5382119	5382860	plus	2	8619927
DDB_G0276877	DDB_G0276877,DDBDRAFT_0169039,DDBDRAFT_0220507,DDB_0169039,DDB_0220507:SSXT_family_protein:myb_domain-containing_protein:mybK:2:NC_007088.5:7559689:7562546:plus:3		DDB_G0276877, DDBDRAFT_0169039, DDBDRAFT_0220507, DDB_0169039, DDB_0220507	SSXT family protein	myb domain-containing protein	mybK	2	NC_007088.5	7559689	7562546	plus	3	8620845
DDB_G0274593	DDB_G0274593,DDBDRAFT_0167905,DDBDRAFT_0216377,DDB_0167905,DDB_0216377:STE20_family_protein_kinase:protein_kinase,STE_group:dst1:2:NC_007088.5:3862026:3864431:plus:3		DDB_G0274593, DDBDRAFT_0167905, DDBDRAFT_0216377, DDB_0167905, DDB_0216377	STE20 family protein kinase	protein kinase, STE group	dst1	2	NC_007088.5	3862026	3864431	plus	3	8619335
DDB_G0274755	DDB_G0274755,DDBDRAFT_0203312,DDBDRAFT_0231862,DDB_0203312,DDB_0231862:Stealth_family_protein::gpt7:2:NC_007088.5:3839384:3840916:plus:2		DDB_G0274755, DDBDRAFT_0203312, DDBDRAFT_0231862, DDB_0203312, DDB_0231862	Stealth family protein		gpt7	2	NC_007088.5	3839384	3840916	plus	2	8619328
DDB_G0274651	DDB_G0274651,DDBDRAFT_0203202,DDBDRAFT_0231858,DDB_0203202,DDB_0231858:Stealth_family_protein::gpt4:2:NC_007088.5:4496721:4498102:minus:2		DDB_G0274651, DDBDRAFT_0203202, DDBDRAFT_0231858, DDB_0203202, DDB_0231858	Stealth family protein		gpt4	2	NC_007088.5	4496721	4498102	minus	2	8619587
DDB_G0277597	DDB_G0277597,DDBDRAFT_0169311,DDBDRAFT_0231857,DDB_0169311,DDB_0231857:Stealth_family_protein::gpt3:2:NC_007088.5:8262203:8263749:plus:2		DDB_G0277597, DDBDRAFT_0169311, DDBDRAFT_0231857, DDB_0169311, DDB_0231857	Stealth family protein		gpt3	2	NC_007088.5	8262203	8263749	plus	2	8621120
DDB_G0276101	DDB_G0276101,DDBDRAFT_0217761,DDBDRAFT_0219934,DDB_0217761,DDB_0219934:structural_maintenance_of_chromosome_protein::smc3:2:NC_007088.5:6321257:6325878:minus:4		DDB_G0276101, DDBDRAFT_0217761, DDBDRAFT_0219934, DDB_0217761, DDB_0219934	structural maintenance of chromosome protein		smc3	2	NC_007088.5	6321257	6325878	minus	4	8620317
DDB_G0272104	DDB_G0272104,DDBDRAFT_0191243,DDBDRAFT_0217003,DDB_0191243,DDB_0217003:subunit_of_heterodimeric_actin_capping_protein_cap32/34::acpB:2:NC_007088.5:1562720:1564080:plus:4		DDB_G0272104, DDBDRAFT_0191243, DDBDRAFT_0217003, DDB_0191243, DDB_0217003	subunit of heterodimeric actin capping protein cap32/34		acpB	2	NC_007088.5	1562720	1564080	plus	4	8618410
DDB_G0272869	DDB_G0272869,DDBDRAFT_0217076,DDBDRAFT_0219949,DDB_0217076,DDB_0219949:SUN_domain-containing_protein_1::sun1:2:NC_007088.5:2057584:2060371:minus:2		DDB_G0272869, DDBDRAFT_0217076, DDBDRAFT_0219949, DDB_0217076, DDB_0219949	SUN domain-containing protein 1		sun1	2	NC_007088.5	2057584	2060371	minus	2	8618603
DDB_G0271106	DDB_G0271106,DDBDRAFT_0202901,DDBDRAFT_0237964,DDB_0202901,DDB_0237964:superoxide_dismutase::sod2:2:NC_007088.5:35093:36256:plus:4		DDB_G0271106, DDBDRAFT_0202901, DDBDRAFT_0237964, DDB_0202901, DDB_0237964	superoxide dismutase		sod2	2	NC_007088.5	35093	36256	plus	4	8617806
DDB_G0277137	DDB_G0277137,DDBDRAFT_0217924,DDBDRAFT_0233809,DDB_0217924,DDB_0233809:SUR2-type_hydroxylase/desaturase_catalytic_region-containing_protein::DDB_G0277137:2:NC_007088.5:7600198:7601889:plus:3		DDB_G0277137, DDBDRAFT_0217924, DDBDRAFT_0233809, DDB_0217924, DDB_0233809	SUR2-type hydroxylase/desaturase catalytic region-containing protein		DDB_G0277137	2	NC_007088.5	7600198	7601889	plus	3	8620865
DDB_G0272889	DDB_G0272889,DDBDRAFT_0202995,DDBDRAFT_0238783,DDB_0202995,DDB_0238783:surf1_family_protein::surf1-1:2:NC_007088.5:2379312:2380124:minus:1		DDB_G0272889, DDBDRAFT_0202995, DDBDRAFT_0238783, DDB_0202995, DDB_0238783	surf1 family protein		surf1-1	2	NC_007088.5	2379312	2380124	minus	1	8618730
DDB_G0274001	DDB_G0274001,DDBDRAFT_0217413,DDBDRAFT_0238784,DDB_0217413,DDB_0238784:surf1_family_protein::surf1-2:2:NC_007088.5:3651662:3652474:plus:1		DDB_G0274001, DDBDRAFT_0217413, DDBDRAFT_0238784, DDB_0217413, DDB_0238784	surf1 family protein		surf1-2	2	NC_007088.5	3651662	3652474	plus	1	8619246
DDB_G0272676	DDB_G0272676,DDBDRAFT_0168938,DDBDRAFT_0233180,DDB_0168938,DDB_0233180:SWAP/Surp_domain-containing_protein:splicing_factor_3A_subunit_1|ubiquitin_domain-containing_protein:sf3a1:2:NC_007088.5:2037250:2039714:plus:3		DDB_G0272676, DDBDRAFT_0168938, DDBDRAFT_0233180, DDB_0168938, DDB_0233180	SWAP/Surp domain-containing protein	splicing factor 3A subunit 1|ubiquitin domain-containing protein	sf3a1	2	NC_007088.5	2037250	2039714	plus	3	8618597
DDB_G0277033	DDB_G0277033,DDBDRAFT_0217872,DDBDRAFT_0219999,DDB_0217872,DDB_0219999:SWIRM_domain-containing_protein:myb_domain-containing_protein:DDB_G0277033:2:NC_007088.5:7295274:7299183:minus:3		DDB_G0277033, DDBDRAFT_0217872, DDBDRAFT_0219999, DDB_0217872, DDB_0219999	SWIRM domain-containing protein	myb domain-containing protein	DDB_G0277033	2	NC_007088.5	7295274	7299183	minus	3	8620732
DDB_G0275429	DDB_G0275429,DDBDRAFT_0217663,DDBDRAFT_0231533,DDB_0217663,DDB_0231533:syntaxin_8:t-SNARE_family_protein:syn8A:2:NC_007088.5:5478950:5479561:plus:2		DDB_G0275429, DDBDRAFT_0217663, DDBDRAFT_0231533, DDB_0217663, DDB_0231533	syntaxin 8	t-SNARE family protein	syn8A	2	NC_007088.5	5478950	5479561	plus	2	8619970
DDB_G0276469	DDB_G0276469,DDBDRAFT_0167091,DDBDRAFT_0233597,DDB_0167091,DDB_0233597:t-SNARE_family_protein::syn16B:2:NC_007088.5:6988936:6990122:plus:3		DDB_G0276469, DDBDRAFT_0167091, DDBDRAFT_0233597, DDB_0167091, DDB_0233597	t-SNARE family protein		syn16B	2	NC_007088.5	6988936	6990122	plus	3	8620564
DDB_G0276575	DDB_G0276575,DDBDRAFT_0217821,DDBDRAFT_0233594,DDB_0217821,DDB_0233594:t-SNARE_family_protein::syn16A:2:NC_007088.5:6993306:6994463:plus:3		DDB_G0276575, DDBDRAFT_0217821, DDBDRAFT_0233594, DDB_0217821, DDB_0233594	t-SNARE family protein		syn16A	2	NC_007088.5	6993306	6994463	plus	3	8620566
DDB_G0277565	DDB_G0277565,DDBDRAFT_0217989,DDBDRAFT_0233599,DDB_0217989,DDB_0233599:t-SNARE_family_protein::syn5:2:NC_007088.5:8154194:8155649:minus:4		DDB_G0277565, DDBDRAFT_0217989, DDBDRAFT_0233599, DDB_0217989, DDB_0233599	t-SNARE family protein		syn5	2	NC_007088.5	8154194	8155649	minus	4	8621088
DDB_G0275617	DDB_G0275617,DDBDRAFT_0167122,DDBDRAFT_0185066,DDB_0167122,DDB_0185066:TATA-binding_protein:transcription_factor_IIIB_subunit:tbpA:2:NC_007088.5:6092208:6093026:minus:2		DDB_G0275617, DDBDRAFT_0167122, DDBDRAFT_0185066, DDB_0167122, DDB_0185066	TATA-binding protein	transcription factor IIIB subunit	tbpA	2	NC_007088.5	6092208	6093026	minus	2	8620220
DDB_G0275075	DDB_G0275075,DDBDRAFT_0167441,DDBDRAFT_0304710,DDB_0167441,DDB_0304710:tetratricopeptide-like_helical_domain-containing_protein::DDB_G0275075:2:NC_007088.5:5130987:5134105:plus:7		DDB_G0275075, DDBDRAFT_0167441, DDBDRAFT_0304710, DDB_0167441, DDB_0304710	tetratricopeptide-like helical domain-containing protein		DDB_G0275075	2	NC_007088.5	5130987	5134105	plus	7	8619834
DDB_G0271338	DDB_G0271338,DDBDRAFT_0202874,DDBDRAFT_0230994,DDB_0202874,DDB_0230994:TFIID_subunit:transcription_initiation_factor_TFIID_subunit:taf7:2:NC_007088.5:80918:83014:minus:1		DDB_G0271338, DDBDRAFT_0202874, DDBDRAFT_0230994, DDB_0202874, DDB_0230994	TFIID subunit	transcription initiation factor TFIID subunit	taf7	2	NC_007088.5	80918	83014	minus	1	8617828
DDB_G0272360	DDB_G0272360,DDBDRAFT_0216966,DDBDRAFT_0230997,DDB_0216966,DDB_0230997:TFIID_subunit:transcription_initiation_factor_TFIID_subunit:taf9:2:NC_007088.5:1294745:1296604:plus:1		DDB_G0272360, DDBDRAFT_0216966, DDBDRAFT_0230997, DDB_0216966, DDB_0230997	TFIID subunit	transcription initiation factor TFIID subunit	taf9	2	NC_007088.5	1294745	1296604	plus	1	8618315
DDB_G0274697	DDB_G0274697,DDBDRAFT_0203246,DDBDRAFT_0304680,DDB_0203246,DDB_0304680:TFIID_subunit:transcription_initiation_factor_TFIID_subunit:taf12:2:NC_007088.5:4205325:4207208:plus:1		DDB_G0274697, DDBDRAFT_0203246, DDBDRAFT_0304680, DDB_0203246, DDB_0304680	TFIID subunit	transcription initiation factor TFIID subunit	taf12	2	NC_007088.5	4205325	4207208	plus	1	8619477
DDB_G0272362	DDB_G0272362,DDBDRAFT_0216967,DDBDRAFT_0231032,DDB_0216967,DDB_0231032:TFIIH_subunit:general_transcription_factor_IIH_component:gtf2h2:2:NC_007088.5:1296713:1298183:minus:2		DDB_G0272362, DDBDRAFT_0216967, DDBDRAFT_0231032, DDB_0216967, DDB_0231032	TFIIH subunit	general transcription factor IIH component	gtf2h2	2	NC_007088.5	1296713	1298183	minus	2	8618316
DDB_G0276419	DDB_G0276419,DDBDRAFT_0167048,DDBDRAFT_0304417,DDB_0167048,DDB_0304417:thioesterase_superfamily_protein::DDB_G0276419:2:NC_007088.5:6871013:6871507:minus:1		DDB_G0276419, DDBDRAFT_0167048, DDBDRAFT_0304417, DDB_0167048, DDB_0304417	thioesterase superfamily protein		DDB_G0276419	2	NC_007088.5	6871013	6871507	minus	1	8620517
DDB_G0272418	DDB_G0272418,DDBDRAFT_0168731,DDBDRAFT_0216995,DDBDRAFT_0237688,DDB_0168731,DDB_0216995,DDB_0237688:thioredoxin_fold_domain-containing_protein::DDB_G0272418:2:NC_007088.5:1503629:1504469:minus:4		DDB_G0272418, DDBDRAFT_0168731, DDBDRAFT_0216995, DDBDRAFT_0237688, DDB_0168731, DDB_0216995, DDB_0237688	thioredoxin fold domain-containing protein		DDB_G0272418	2	NC_007088.5	1503629	1504469	minus	4	8618389
DDB_G0274859	DDB_G0274859,DDBDRAFT_0217515,DDBDRAFT_0217516,DDBDRAFT_0231647,DDBDRAFT_0305016,DDB_0217515,DDB_0217516,DDB_0231647,DDB_0305016:thioredoxin_peroxidase::prdx4:2:NC_007088.5:4213176:4214537:plus:3		DDB_G0274859, DDBDRAFT_0217515, DDBDRAFT_0217516, DDBDRAFT_0231647, DDBDRAFT_0305016, DDB_0217515, DDB_0217516, DDB_0231647, DDB_0305016	thioredoxin peroxidase		prdx4	2	NC_007088.5	4213176	4214537	plus	3	8619481
DDB_G0271700	DDB_G0271700,DDBDRAFT_0168449,DDBDRAFT_0231738,DDB_0168449,DDB_0231738:thioredoxin-like_protein::DDB_G0271700:2:NC_007088.5:730777:731676:minus:1		DDB_G0271700, DDBDRAFT_0168449, DDBDRAFT_0231738, DDB_0168449, DDB_0231738	thioredoxin-like protein		DDB_G0271700	2	NC_007088.5	730777	731676	minus	1	8618090
DDB_G0274545	DDB_G0274545,DDBDRAFT_0167776,DDBDRAFT_0231249,DDB_0167776,DDB_0231249:threonine-tRNA_ligase:threonyl-tRNA_synthetase:thrS2:2:NC_007088.5:4202893:4204989:minus:1		DDB_G0274545, DDBDRAFT_0167776, DDBDRAFT_0231249, DDB_0167776, DDB_0231249	threonine-tRNA ligase	threonyl-tRNA synthetase	thrS2	2	NC_007088.5	4202893	4204989	minus	1	8619476
DDB_G0275741	DDB_G0275741,DDBDRAFT_0202474,DDBDRAFT_0234079,DDB_0202474,DDB_0234079:thyroxine_5'-deiodinase::dio3:2:NC_007088.5:5884722:5885495:plus:1		DDB_G0275741, DDBDRAFT_0202474, DDBDRAFT_0234079, DDB_0202474, DDB_0234079	thyroxine 5'-deiodinase		dio3	2	NC_007088.5	5884722	5885495	plus	1	8620128
DDB_G0276797	DDB_G0276797,DDBDRAFT_0168283,DDBDRAFT_0185074,DDB_0168283,DDB_0185074:TLDc_domain-containing_protein:WD-40_repeat-containing_protein|peptidoglycan-binding_LysM_domain-containing_protein:lysA:2:NC_007088.5:7337818:7342248:minus:3		DDB_G0276797, DDBDRAFT_0168283, DDBDRAFT_0185074, DDB_0168283, DDB_0185074	TLDc domain-containing protein	WD-40 repeat-containing protein|peptidoglycan-binding LysM domain-containing protein	lysA	2	NC_007088.5	7337818	7342248	minus	3	8620749
DDB_G0277273	DDB_G0277273,DDBDRAFT_0185226,DDBDRAFT_0217951,DDBDRAFT_0231530,DDB_0185226,DDB_0217951,DDB_0231530:TM9_protein_B::phg1b:2:NC_007088.5:7806204:7808472:plus:4		DDB_G0277273, DDBDRAFT_0185226, DDBDRAFT_0217951, DDBDRAFT_0231530, DDB_0185226, DDB_0217951, DDB_0231530	TM9 protein B		phg1b	2	NC_007088.5	7806204	7808472	plus	4	8620946
DDB_G0274571	DDB_G0274571,DDBDRAFT_0167859,DDBDRAFT_0233814,DDB_0167859,DDB_0233814:TMEM32_family_protein:membrane_magnesium_transporter:mmgt:2:NC_007088.5:3975881:3976547:plus:4		DDB_G0274571, DDBDRAFT_0167859, DDBDRAFT_0233814, DDB_0167859, DDB_0233814	TMEM32 family protein	membrane magnesium transporter	mmgt	2	NC_007088.5	3975881	3976547	plus	4	8619383
DDB_G0277027	DDB_G0277027,DDBDRAFT_0217869,DDBDRAFT_0232173,DDB_0217869,DDB_0232173:TMEM56_family_protein_1::tmem56A:2:NC_007088.5:7271007:7272048:minus:3		DDB_G0277027, DDBDRAFT_0217869, DDBDRAFT_0232173, DDB_0217869, DDB_0232173	TMEM56 family protein 1		tmem56A	2	NC_007088.5	7271007	7272048	minus	3	8620716
DDB_G0277029	DDB_G0277029,DDBDRAFT_0217870,DDBDRAFT_0232172,DDB_0217870,DDB_0232172:TMEM56_family_protein_2::tmem56B:2:NC_007088.5:7272592:7273552:minus:3		DDB_G0277029, DDBDRAFT_0217870, DDBDRAFT_0232172, DDB_0217870, DDB_0232172	TMEM56 family protein 2		tmem56B	2	NC_007088.5	7272592	7273552	minus	3	8620717
DDB_G0274785	DDB_G0274785,DDBDRAFT_0217472,DDBDRAFT_0237556,DDB_0217472,DDB_0237556:TMF1-like_protein::DDB_G0274785:2:NC_007088.5:3826769:3830106:plus:2		DDB_G0274785, DDBDRAFT_0217472, DDBDRAFT_0237556, DDB_0217472, DDB_0237556	TMF1-like protein		DDB_G0274785	2	NC_007088.5	3826769	3830106	plus	2	8619323
DDB_G0272186	DDB_G0272186,DDBDRAFT_0168736,DDBDRAFT_0238051,DDB_0168736,DDB_0238051:TPR_1_repeat-containing_protein:tetratricopeptide-like_helical_domain-containing_protein:DDB_G0272186:2:NC_007088.5:1509530:1512862:minus:2		DDB_G0272186, DDBDRAFT_0168736, DDBDRAFT_0238051, DDB_0168736, DDB_0238051	TPR_1 repeat-containing protein	tetratricopeptide-like helical domain-containing protein	DDB_G0272186	2	NC_007088.5	1509530	1512862	minus	2	8618392
DDB_G0277243	DDB_G0277243,DDBDRAFT_0169129,DDBDRAFT_0237657,DDB_0169129,DDB_0237657:TRAF-type_zinc_finger-containing_protein::DDB_G0277243:2:NC_007088.5:7783025:7784465:plus:3		DDB_G0277243, DDBDRAFT_0169129, DDBDRAFT_0237657, DDB_0169129, DDB_0237657	TRAF-type zinc finger-containing protein		DDB_G0277243	2	NC_007088.5	7783025	7784465	plus	3	8620937
DDB_G0273209	DDB_G0273209,DDBDRAFT_0168110,DDBDRAFT_0231693,DDB_0168110,DDB_0231693:trafficking_protein_particle_complex_subunit_10::trappc10-1:2:NC_007088.5:2711050:2715761:plus:5		DDB_G0273209, DDBDRAFT_0168110, DDBDRAFT_0231693, DDB_0168110, DDB_0231693	trafficking protein particle complex subunit 10		trappc10-1	2	NC_007088.5	2711050	2715761	plus	5	8618876
DDB_G0273719	DDB_G0273719,DDBDRAFT_0217273,DDBDRAFT_0302652,DDB_0217273,DDB_0302652:trafficking_protein_particle_complex_subunit_10::trappc10-2:2:NC_007088.5:3316025:3320736:minus:5		DDB_G0273719, DDBDRAFT_0217273, DDBDRAFT_0302652, DDB_0217273, DDB_0302652	trafficking protein particle complex subunit 10		trappc10-2	2	NC_007088.5	3316025	3320736	minus	5	8619100
DDB_G0277135	DDB_G0277135,DDBDRAFT_0202609,DDBDRAFT_0252667,DDB_0202609,DDB_0252667:trafficking_protein_particle_complex_subunit_3::trappc3:2:NC_007088.5:7604054:7604790:minus:2		DDB_G0277135, DDBDRAFT_0202609, DDBDRAFT_0252667, DDB_0202609, DDB_0252667	trafficking protein particle complex subunit 3		trappc3	2	NC_007088.5	7604054	7604790	minus	2	8620867
DDB_G0276799	DDB_G0276799,DDBDRAFT_0168280,DDBDRAFT_0220101,DDB_0168280,DDB_0220101:transcription_factor_E2F/dimerisation_partner_family_protein::tfdp2:2:NC_007088.5:7346120:7348205:plus:2		DDB_G0276799, DDBDRAFT_0168280, DDBDRAFT_0220101, DDB_0168280, DDB_0220101	transcription factor E2F/dimerisation partner family protein		tfdp2	2	NC_007088.5	7346120	7348205	plus	2	8620751
DDB_G0273525	DDB_G0273525,DDBDRAFT_0168201,DDBDRAFT_0168202,DDBDRAFT_0231096,DDB_0168201,DDB_0168202,DDB_0231096:transcription_factor_IIE::gtf2e1-1:2:NC_007088.5:2978253:2980341:plus:5		DDB_G0273525, DDBDRAFT_0168201, DDBDRAFT_0168202, DDBDRAFT_0231096, DDB_0168201, DDB_0168202, DDB_0231096	transcription factor IIE		gtf2e1-1	2	NC_007088.5	2978253	2980341	plus	5	8618971
DDB_G0273583	DDB_G0273583,DDBDRAFT_0217176,DDBDRAFT_0217177,DDBDRAFT_0266401,DDB_0217176,DDB_0217177,DDB_0266401:transcription_factor_IIE::gtf2e1-2:2:NC_007088.5:3051445:3053533:minus:5		DDB_G0273583, DDBDRAFT_0217176, DDBDRAFT_0217177, DDBDRAFT_0266401, DDB_0217176, DDB_0217177, DDB_0266401	transcription factor IIE		gtf2e1-2	2	NC_007088.5	3051445	3053533	minus	5	8619006
DDB_G0275391	DDB_G0275391,DDBDRAFT_0202605,DDBDRAFT_0220500,DDB_0202605,DDB_0220500:transforming_acidic_coiled-coil-containing_protein::tacc1:2:NC_007088.5:5495060:5499588:minus:2		DDB_G0275391, DDBDRAFT_0202605, DDBDRAFT_0220500, DDB_0202605, DDB_0220500	transforming acidic coiled-coil-containing protein		tacc1	2	NC_007088.5	5495060	5499588	minus	2	8619979
DDB_G0271908	DDB_G0271908,DDBDRAFT_0168555,DDBDRAFT_0237705,DDB_0168555,DDB_0237705:transmembrane_protein::mrrA:2:NC_007088.5:1024732:1025457:minus:1		DDB_G0271908, DDBDRAFT_0168555, DDBDRAFT_0237705, DDB_0168555, DDB_0237705	transmembrane protein		mrrA	2	NC_007088.5	1024732	1025457	minus	1	8618206
DDB_G0273021	DDB_G0273021,DDBDRAFT_0217092,DDBDRAFT_0233579,DDB_0217092,DDB_0233579:transmembrane_protein::DDB_G0273021:2:NC_007088.5:2257063:2257416:plus:2		DDB_G0273021, DDBDRAFT_0217092, DDBDRAFT_0233579, DDB_0217092, DDB_0233579	transmembrane protein		DDB_G0273021	2	NC_007088.5	2257063	2257416	plus	2	8618678
DDB_G0273189	DDB_G0273189,DDBDRAFT_0168097,DDBDRAFT_0238832,DDB_0168097,DDB_0238832:transmembrane_protein::DDB_G0273189:2:NC_007088.5:2679135:2681639:plus:2		DDB_G0273189, DDBDRAFT_0168097, DDBDRAFT_0238832, DDB_0168097, DDB_0238832	transmembrane protein		DDB_G0273189	2	NC_007088.5	2679135	2681639	plus	2	8618863
DDB_G0273745	DDB_G0273745,DDBDRAFT_0217286,DDBDRAFT_0238831,DDB_0217286,DDB_0238831:transmembrane_protein::DDB_G0273745:2:NC_007088.5:3350147:3352651:minus:2		DDB_G0273745, DDBDRAFT_0217286, DDBDRAFT_0238831, DDB_0217286, DDB_0238831	transmembrane protein		DDB_G0273745	2	NC_007088.5	3350147	3352651	minus	2	8619113
DDB_G0275065	DDB_G0275065,DDBDRAFT_0167450,DDBDRAFT_0233393,DDB_0167450,DDB_0233393:transmembrane_protein::dmpA:2:NC_007088.5:5096698:5101896:minus:2		DDB_G0275065, DDBDRAFT_0167450, DDBDRAFT_0233393, DDB_0167450, DDB_0233393	transmembrane protein		dmpA	2	NC_007088.5	5096698	5101896	minus	2	8619825
DDB_G0275383	DDB_G0275383,DDBDRAFT_0202597,DDBDRAFT_0266977,DDB_0202597,DDB_0266977:transmembrane_protein::DDB_G0275383:2:NC_007088.5:5480068:5480423:minus:2		DDB_G0275383, DDBDRAFT_0202597, DDBDRAFT_0266977, DDB_0202597, DDB_0266977	transmembrane protein		DDB_G0275383	2	NC_007088.5	5480068	5480423	minus	2	8619971
DDB_G0275853	DDB_G0275853,DDBDRAFT_0217688,DDBDRAFT_0233071,DDB_0217688,DDB_0233071:transmembrane_protein::DDB_G0275853:2:NC_007088.5:5691217:5694086:minus:4		DDB_G0275853, DDBDRAFT_0217688, DDBDRAFT_0233071, DDB_0217688, DDB_0233071	transmembrane protein		DDB_G0275853	2	NC_007088.5	5691217	5694086	minus	4	8620059
DDB_G0275665	DDB_G0275665,DDBDRAFT_0167249,DDBDRAFT_0302426,DDB_0167249,DDB_0302426:transmembrane_protein:yhhN_family_protein:DDB_G0275665:2:NC_007088.5:5789524:5790435:minus:1		DDB_G0275665, DDBDRAFT_0167249, DDBDRAFT_0302426, DDB_0167249, DDB_0302426	transmembrane protein	yhhN family protein	DDB_G0275665	2	NC_007088.5	5789524	5790435	minus	1	8620094
DDB_G0276251	DDB_G0276251,DDBDRAFT_0217768,DDBDRAFT_0233373,DDB_0217768,DDB_0233373:transmembrane_protein::DDB_G0276251:2:NC_007088.5:6500338:6504666:plus:1		DDB_G0276251, DDBDRAFT_0217768, DDBDRAFT_0233373, DDB_0217768, DDB_0233373	transmembrane protein		DDB_G0276251	2	NC_007088.5	6500338	6504666	plus	1	8620391
DDB_G0276757	DDB_G0276757,DDBDRAFT_0217854,DDBDRAFT_0231576,DDB_0217854,DDB_0231576:transmembrane_protein::sigH:2:NC_007088.5:7176768:7177255:minus:4		DDB_G0276757, DDBDRAFT_0217854, DDBDRAFT_0231576, DDB_0217854, DDB_0231576	transmembrane protein		sigH	2	NC_007088.5	7176768	7177255	minus	4	8620668
DDB_G0276999	DDB_G0276999,DDBDRAFT_0202674,DDBDRAFT_0266476,DDB_0202674,DDB_0266476:transmembrane_protein::DDB_G0276999:2:NC_007088.5:7269337:7270306:minus:3		DDB_G0276999, DDBDRAFT_0202674, DDBDRAFT_0266476, DDB_0202674, DDB_0266476	transmembrane protein		DDB_G0276999	2	NC_007088.5	7269337	7270306	minus	3	8620715
DDB_G0271790	DDB_G0271790,DDBDRAFT_0216899,DDBDRAFT_0305001,DDB_0216899,DDB_0305001:transmembrane_protein_14_B::tmem14B:2:NC_007088.5:728723:729221:minus:2		DDB_G0271790, DDBDRAFT_0216899, DDBDRAFT_0305001, DDB_0216899, DDB_0305001	transmembrane protein 14 B		tmem14B	2	NC_007088.5	728723	729221	minus	2	8618088
DDB_G0276041	DDB_G0276041,DDBDRAFT_0169443,DDBDRAFT_0304966,DDB_0169443,DDB_0304966:transmembrane_protein_184B::tmem184B:2:NC_007088.5:6519312:6521033:plus:3		DDB_G0276041, DDBDRAFT_0169443, DDBDRAFT_0304966, DDB_0169443, DDB_0304966	transmembrane protein 184B		tmem184B	2	NC_007088.5	6519312	6521033	plus	3	8620396
DDB_G0274471	DDB_G0274471,DDBDRAFT_0167678,DDBDRAFT_0231425,DDB_0167678,DDB_0231425:triose_phosphate_isomerase:triosephosphate_isomerase:tpiA:2:NC_007088.5:4481626:4482490:plus:2		DDB_G0274471, DDBDRAFT_0167678, DDBDRAFT_0231425, DDB_0167678, DDB_0231425	triose phosphate isomerase	triosephosphate isomerase	tpiA	2	NC_007088.5	4481626	4482490	plus	2	8619579
DDB_G0276491	DDB_G0276491,DDBDRAFT_0203842,DDBDRAFT_0238339,DDB_0203842,DDB_0238339:tRNA_-methyltransferase::mettl1:2:NC_007088.5:6855520:6856461:plus:2		DDB_G0276491, DDBDRAFT_0203842, DDBDRAFT_0238339, DDB_0203842, DDB_0238339	tRNA -methyltransferase		mettl1	2	NC_007088.5	6855520	6856461	plus	2	8620511
DDB_G0271512	DDB_G0271512,DDBDRAFT_0168372,DDBDRAFT_0238375,DDB_0168372,DDB_0238375:tRNA_(adenine-N(1)-)-methyltransferase_catalytic_subunit:tRNA-methyltransferase_subunit:trmt61:2:NC_007088.5:468500:469516:plus:2		DDB_G0271512, DDBDRAFT_0168372, DDBDRAFT_0238375, DDB_0168372, DDB_0238375	tRNA (adenine-N(1)-)-methyltransferase catalytic subunit	tRNA-methyltransferase subunit	trmt61	2	NC_007088.5	468500	469516	plus	2	8618006
DDB_G0271632	DDB_G0271632,DDBDRAFT_0216877,DDBDRAFT_0304449,DDB_0216877,DDB_0304449:tRNA_pseudouridine_synthase_D::pus7:2:NC_007088.5:580601:582875:plus:2		DDB_G0271632, DDBDRAFT_0216877, DDBDRAFT_0304449, DDB_0216877, DDB_0304449	tRNA pseudouridine synthase D		pus7	2	NC_007088.5	580601	582875	plus	2	8618032
DDB_G0274567	DDB_G0274567,DDBDRAFT_0167857,DDBDRAFT_0231246,DDB_0167857,DDB_0231246:tryptophan-tRNA_ligase:tryptophanyl-tRNA_synthetase:mtrpS:2:NC_007088.5:3980092:3981225:minus:1		DDB_G0274567, DDBDRAFT_0167857, DDBDRAFT_0231246, DDB_0167857, DDB_0231246	tryptophan-tRNA ligase	tryptophanyl-tRNA synthetase	mtrpS	2	NC_007088.5	3980092	3981225	minus	1	8619385
DDB_G0271706	DDB_G0271706,DDBDRAFT_0168486,DDBDRAFT_0266633,DDB_0168486,DDB_0266633:tubulin_folding_cofactor_A::tbcA:2:NC_007088.5:829537:830065:minus:2		DDB_G0271706, DDBDRAFT_0168486, DDBDRAFT_0266633, DDB_0168486, DDB_0266633	tubulin folding cofactor A		tbcA	2	NC_007088.5	829537	830065	minus	2	8618125
DDB_G0276423	DDB_G0276423,DDBDRAFT_0167053,DDBDRAFT_0233325,DDB_0167053,DDB_0233325:TUP1-like_enhancer_of_split:WD40_repeat-containing_protein:hira:2:NC_007088.5:6881531:6885323:minus:5		DDB_G0276423, DDBDRAFT_0167053, DDBDRAFT_0233325, DDB_0167053, DDB_0233325	TUP1-like enhancer of split	WD40 repeat-containing protein	hira	2	NC_007088.5	6881531	6885323	minus	5	8620522
DDB_G0295765	DDB_G0295765,DDBDRAFT_0252730,DDB_0252730:type_A_von_Willebrand_factor_domain-containing_protein::mdn1:2:NC_007088.5:5627352:5645601:minus:4		DDB_G0295765, DDBDRAFT_0252730, DDB_0252730	type A von Willebrand factor domain-containing protein		mdn1	2	NC_007088.5	5627352	5645601	minus	4	8620042
DDB_G0276721	DDB_G0276721,DDBDRAFT_0217847,DDBDRAFT_0231243,DDB_0217847,DDB_0231243:tyrosine-tRNA_ligase:tyrosyl-tRNA_synthetase:tyrS:2:NC_007088.5:7137404:7138750:minus:3		DDB_G0276721, DDBDRAFT_0217847, DDBDRAFT_0231243, DDB_0217847, DDB_0231243	tyrosine-tRNA ligase	tyrosyl-tRNA synthetase	tyrS	2	NC_007088.5	7137404	7138750	minus	3	8620642
DDB_G0271240	DDB_G0271240,DDBDRAFT_0202798,DDBDRAFT_0237560,DDB_0202798,DDB_0237560:U3_small_nucleolar_ribonucleoprotein:U3_snoRNP_protein|WD40_repeat-containing_protein:utp18:2:NC_007088.5:234746:236537:plus:3		DDB_G0271240, DDBDRAFT_0202798, DDBDRAFT_0237560, DDB_0202798, DDB_0237560	U3 small nucleolar ribonucleoprotein	U3 snoRNP protein|WD40 repeat-containing protein	utp18	2	NC_007088.5	234746	236537	plus	3	8617904
DDB_G0276283	DDB_G0276283,DDBDRAFT_0169416,DDBDRAFT_0237552,DDB_0169416,DDB_0237552:U3_small_nucleolar_ribonucleoprotein:U3_snoRNP_protein|WD40_repeat-containing_protein:utp13:2:NC_007088.5:6600384:6603408:plus:4		DDB_G0276283, DDBDRAFT_0169416, DDBDRAFT_0237552, DDB_0169416, DDB_0237552	U3 small nucleolar ribonucleoprotein	U3 snoRNP protein|WD40 repeat-containing protein	utp13	2	NC_007088.5	6600384	6603408	plus	4	8620427
DDB_G0277019	DDB_G0277019,DDBDRAFT_0217865,DDBDRAFT_0237567,DDB_0217865,DDB_0237567:U3_small_nucleolar_ribonucleoprotein:U3_snoRNP_protein|WD40_repeat-containing_protein:wdr36:2:NC_007088.5:7238641:7241913:plus:3		DDB_G0277019, DDBDRAFT_0217865, DDBDRAFT_0237567, DDB_0217865, DDB_0237567	U3 small nucleolar ribonucleoprotein	U3 snoRNP protein|WD40 repeat-containing protein	wdr36	2	NC_007088.5	7238641	7241913	plus	3	8620696
DDB_G0274281	DDB_G0274281,DDBDRAFT_0167834,DDBDRAFT_0233541,DDB_0167834,DDB_0233541:U4/U6_small_nuclear_ribonucleoprotein:cyclophilin-type_peptidylprolyl_cis-trans_isomerase|peptidyl-prolyl_cis-trans_isomerase_H:ppiH:2:NC_007088.5:4043724:4044426:plus:2		DDB_G0274281, DDBDRAFT_0167834, DDBDRAFT_0233541, DDB_0167834, DDB_0233541	U4/U6 small nuclear ribonucleoprotein	cyclophilin-type peptidylprolyl cis-trans isomerase|peptidyl-prolyl cis-trans isomerase H	ppiH	2	NC_007088.5	4043724	4044426	plus	2	8619409
DDB_G0274213	DDB_G0274213,DDBDRAFT_0167575,DDBDRAFT_0233224,DDB_0167575,DDB_0233224:U4/U6_small_nuclear_ribonucleoprotein:pre-mRNA_processing_factor_3:prpf3:2:NC_007088.5:4766016:4767731:minus:1		DDB_G0274213, DDBDRAFT_0167575, DDBDRAFT_0233224, DDB_0167575, DDB_0233224	U4/U6 small nuclear ribonucleoprotein	pre-mRNA processing factor 3	prpf3	2	NC_007088.5	4766016	4767731	minus	1	8619686
DDB_G0276057	DDB_G0276057,DDBDRAFT_0169455,DDBDRAFT_0233288,DDB_0169455,DDB_0233288:UBA_domain-containing_protein:UBX_domain-containing_protein|ZZ-type_zinc_finger-containing_protein|thioredoxin_domain-containing_protein:DDB_G0276057:2:NC_007088.5:6469384:6471238:minus:3		DDB_G0276057, DDBDRAFT_0169455, DDBDRAFT_0233288, DDB_0169455, DDB_0233288	UBA domain-containing protein	UBX domain-containing protein|ZZ-type zinc finger-containing protein|thioredoxin domain-containing protein	DDB_G0276057	2	NC_007088.5	6469384	6471238	minus	3	8620378
DDB_G0271774	DDB_G0271774,DDBDRAFT_0203632,DDBDRAFT_0233077,DDB_0203632,DDB_0233077:ubiquinol-cytochrome-c_reductase_hinge_protein:ubiquinol-cytochrome-c_reductase_subunit:uqcrh:2:NC_007088.5:890518:891898:plus:2		DDB_G0271774, DDBDRAFT_0203632, DDBDRAFT_0233077, DDB_0203632, DDB_0233077	ubiquinol-cytochrome-c reductase hinge protein	ubiquinol-cytochrome-c reductase subunit	uqcrh	2	NC_007088.5	890518	891898	plus	2	8618155
DDB_G0274457	DDB_G0274457,DDBDRAFT_0167662,DDBDRAFT_0266667,DDB_0167662,DDB_0266667:ubiquinone_biosynthesis_protein::coq9:2:NC_007088.5:4525163:4526298:minus:3		DDB_G0274457, DDBDRAFT_0167662, DDBDRAFT_0266667, DDB_0167662, DDB_0266667	ubiquinone biosynthesis protein		coq9	2	NC_007088.5	4525163	4526298	minus	3	8619597
DDB_G0271122	DDB_G0271122,DDBDRAFT_0216778,DDBDRAFT_0238023,DDB_0216778,DDB_0238023:ubiquitin_fusion_degradation_protein_UFD1_family_protein::ufd1:2:NC_007088.5:33552:34772:minus:3		DDB_G0271122, DDBDRAFT_0216778, DDBDRAFT_0238023, DDB_0216778, DDB_0238023	ubiquitin fusion degradation protein UFD1 family protein		ufd1	2	NC_007088.5	33552	34772	minus	3	8617805
DDB_G0275209	DDB_G0275209,DDBDRAFT_0203115,DDBDRAFT_0229861,DDB_0203115,DDB_0229861:ubiquitin_system_component_Cue_domain_containing_protein::cnrD:2:NC_007088.5:5044037:5045219:plus:2		DDB_G0275209, DDBDRAFT_0203115, DDBDRAFT_0229861, DDB_0203115, DDB_0229861	ubiquitin system component Cue domain containing protein		cnrD	2	NC_007088.5	5044037	5045219	plus	2	8619800
DDB_G0275787	DDB_G0275787,DDBDRAFT_0202520,DDBDRAFT_0304879,DDB_0202520,DDB_0304879:ubiquitin-conjugating_enzyme_E2::rad6:2:NC_007088.5:5646909:5648070:plus:7		DDB_G0275787, DDBDRAFT_0202520, DDBDRAFT_0304879, DDB_0202520, DDB_0304879	ubiquitin-conjugating enzyme E2		rad6	2	NC_007088.5	5646909	5648070	plus	7	8620043
DDB_G0273117	DDB_G0273117,DDBDRAFT_0168045,DDBDRAFT_0266971,DDB_0168045,DDB_0266971:ubiquitin-like_domain-containing_CTD_phosphatase_1::ublcp1-1:2:NC_007088.5:2537016:2538312:plus:2		DDB_G0273117, DDBDRAFT_0168045, DDBDRAFT_0266971, DDB_0168045, DDB_0266971	ubiquitin-like domain-containing CTD phosphatase 1		ublcp1-1	2	NC_007088.5	2537016	2538312	plus	2	8618803
DDB_G0273861	DDB_G0273861,DDBDRAFT_0217344,DDBDRAFT_0266972,DDB_0217344,DDB_0266972:ubiquitin-like_domain-containing_CTD_phosphatase_1::ublcp1-2:2:NC_007088.5:3493474:3494770:minus:2		DDB_G0273861, DDBDRAFT_0217344, DDBDRAFT_0266972, DDB_0217344, DDB_0266972	ubiquitin-like domain-containing CTD phosphatase 1		ublcp1-2	2	NC_007088.5	3493474	3494770	minus	2	8619173
DDB_G0276765	DDB_G0276765,DDBDRAFT_0168347,DDBDRAFT_0191355,DDB_0168347,DDB_0191355:ubiquitin/ribosomal_protein_S27a_fusion_protein::ubqC:2:NC_007088.5:7198772:7199606:minus:2		DDB_G0276765, DDBDRAFT_0168347, DDBDRAFT_0191355, DDB_0168347, DDB_0191355	ubiquitin/ribosomal protein S27a fusion protein		ubqC	2	NC_007088.5	7198772	7199606	minus	2	8620678
DDB_G0271798	DDB_G0271798,DDBDRAFT_0216905,DDBDRAFT_0304675,DDB_0216905,DDB_0304675:UBP-type_zinc_finger-containing_protein:peptidase_C19_family_protein:DDB_G0271798:2:NC_007088.5:755175:758249:plus:4		DDB_G0271798, DDBDRAFT_0216905, DDBDRAFT_0304675, DDB_0216905, DDB_0304675	UBP-type zinc finger-containing protein	peptidase C19 family protein	DDB_G0271798	2	NC_007088.5	755175	758249	plus	4	8618101
DDB_G0274349	DDB_G0274349,DDBDRAFT_0167912,DDBDRAFT_0304489,DDB_0167912,DDB_0304489:UBX_domain-containing_protein:ubiquitin_interacting_motif_domain-containing_protein:DDB_G0274349:2:NC_007088.5:3833248:3835236:minus:1		DDB_G0274349, DDBDRAFT_0167912, DDBDRAFT_0304489, DDB_0167912, DDB_0304489	UBX domain-containing protein	ubiquitin interacting motif domain-containing protein	DDB_G0274349	2	NC_007088.5	3833248	3835236	minus	1	8619326
DDB_G0295809	DDB_G0295809,DDBDRAFT_0252627,DDB_0252627:UCP029143_family_protein::DDB_G0295809:2:NC_007088.5:985804:986106:minus:1		DDB_G0295809, DDBDRAFT_0252627, DDB_0252627	UCP029143 family protein		DDB_G0295809	2	NC_007088.5	985804	986106	minus	1	8618189
DDB_G0275295	DDB_G0275295,DDBDRAFT_0217631,DDBDRAFT_0231575,DDB_0217631,DDB_0231575:UDP-glucose_4-epimerase::galE:2:NC_007088.5:5253249:5254548:plus:2		DDB_G0275295, DDBDRAFT_0217631, DDBDRAFT_0231575, DDB_0217631, DDB_0231575	UDP-glucose 4-epimerase		galE	2	NC_007088.5	5253249	5254548	plus	2	8619881
DDB_G0274103	DDB_G0274103,DDBDRAFT_0217504,DDBDRAFT_0220030,DDB_0217504,DDB_0220030:UDP-glucose_glycoprotein_alpha-glucosyltransferase::ggtA:2:NC_007088.5:4091903:4097175:minus:3		DDB_G0274103, DDBDRAFT_0217504, DDBDRAFT_0220030, DDB_0217504, DDB_0220030	UDP-glucose glycoprotein alpha-glucosyltransferase		ggtA	2	NC_007088.5	4091903	4097175	minus	3	8619433
DDB_G0294292	DDB_G0294292,DDBDRAFT_0230045,DDB_0230045:unclassified_GTPase::DDB_G0294292:2:NC_007088.5:8123:10250:plus:2		DDB_G0294292, DDBDRAFT_0230045, DDB_0230045	unclassified GTPase		DDB_G0294292	2	NC_007088.5	8123	10250	plus	2	3385414
DDB_G0276363	DDB_G0276363,DDBDRAFT_0167014,DDBDRAFT_0232322,DDB_0167014,DDB_0232322:unconventional_myosin_heavy_chain::myoG:2:NC_007088.5:6748878:6759543:plus:4		DDB_G0276363, DDBDRAFT_0167014, DDBDRAFT_0232322, DDB_0167014, DDB_0232322	unconventional myosin heavy chain		myoG	2	NC_007088.5	6748878	6759543	plus	4	8620474
DDB_G0275849	DDB_G0275849,DDBDRAFT_0217686,DDBDRAFT_0305010,DDB_0217686,DDB_0305010:UPF0139_membrane_protein::DDB_G0275849:2:NC_007088.5:5676909:5677527:minus:3		DDB_G0275849, DDBDRAFT_0217686, DDBDRAFT_0305010, DDB_0217686, DDB_0305010	UPF0139 membrane protein		DDB_G0275849	2	NC_007088.5	5676909	5677527	minus	3	8620052
DDB_G0271880	DDB_G0271880,DDBDRAFT_0216932,DDBDRAFT_0237850,DDB_0216932,DDB_0237850:UPF0183_family_protein::DDB_G0271880:2:NC_007088.5:930648:932648:plus:5		DDB_G0271880, DDBDRAFT_0216932, DDBDRAFT_0237850, DDB_0216932, DDB_0237850	UPF0183 family protein		DDB_G0271880	2	NC_007088.5	930648	932648	plus	5	8618171
DDB_G0273013	DDB_G0273013,DDBDRAFT_0217088,DDBDRAFT_0232990,DDB_0217088,DDB_0232990:uracil_glycosylase:uracil-DNA_glycosylase:uglB:2:NC_007088.5:2160250:2162043:minus:1		DDB_G0273013, DDBDRAFT_0217088, DDBDRAFT_0232990, DDB_0217088, DDB_0232990	uracil glycosylase	uracil-DNA glycosylase	uglB	2	NC_007088.5	2160250	2162043	minus	1	8618639
DDB_G0274559	DDB_G0274559,DDBDRAFT_0167798,DDBDRAFT_0230208,DDB_0167798,DDB_0230208:uridine_kinase::udkB:2:NC_007088.5:4144032:4144859:minus:2		DDB_G0274559, DDBDRAFT_0167798, DDBDRAFT_0230208, DDB_0167798, DDB_0230208	uridine kinase		udkB	2	NC_007088.5	4144032	4144859	minus	2	8619455
DDB_G0277727	DDB_G0277727,DDBDRAFT_0169359,DDBDRAFT_0234152,DDB_0169359,DDB_0234152:urocanate_hydratase::uroc1:2:NC_007088.5:8385798:8387972:minus:2		DDB_G0277727, DDBDRAFT_0169359, DDBDRAFT_0234152, DDB_0169359, DDB_0234152	urocanate hydratase		uroc1	2	NC_007088.5	8385798	8387972	minus	2	8621175
DDB_G0277077	DDB_G0277077,DDBDRAFT_0217896,DDBDRAFT_0232416,DDB_0217896,DDB_0232416:UvrB/UvrC_domain-containing_protein::DDB_G0277077:2:NC_007088.5:7466122:7468513:plus:3		DDB_G0277077, DDBDRAFT_0217896, DDBDRAFT_0232416, DDB_0217896, DDB_0232416	UvrB/UvrC domain-containing protein		DDB_G0277077	2	NC_007088.5	7466122	7468513	plus	3	8620801
DDB_G0274331	DDB_G0274331,DDBDRAFT_0167892,DDBDRAFT_0235141,DDB_0167892,DDB_0235141:vacuolar_ATP_synthase_subunit_D::DDB_G0274331:2:NC_007088.5:3887023:3888186:plus:3		DDB_G0274331, DDBDRAFT_0167892, DDBDRAFT_0235141, DDB_0167892, DDB_0235141	vacuolar ATP synthase subunit D		DDB_G0274331	2	NC_007088.5	3887023	3888186	plus	3	8619346
DDB_G0274553	DDB_G0274553,DDBDRAFT_0167789,DDBDRAFT_0234266,DDB_0167789,DDB_0234266:vacuolar_ATP_synthase_subunit_H::vatH:2:NC_007088.5:4167400:4169395:plus:6		DDB_G0274553, DDBDRAFT_0167789, DDBDRAFT_0234266, DDB_0167789, DDB_0234266	vacuolar ATP synthase subunit H		vatH	2	NC_007088.5	4167400	4169395	plus	6	8619464
DDB_G0274381	DDB_G0274381,DDBDRAFT_0167519,DDBDRAFT_0185071,DDB_0167519,DDB_0185071:vacuolar_ATPase_proteolipid_subunit::vatP:2:NC_007088.5:4920282:4921065:plus:2		DDB_G0274381, DDBDRAFT_0167519, DDBDRAFT_0185071, DDB_0167519, DDB_0185071	vacuolar ATPase proteolipid subunit		vatP	2	NC_007088.5	4920282	4921065	plus	2	8619747
DDB_G0273071	DDB_G0273071,DDBDRAFT_0168137,DDBDRAFT_0185227,DDB_0168137,DDB_0185227:vacuolar_ATPase_subunit_DVA41::vatD-1:2:NC_007088.5:2787988:2789460:plus:3		DDB_G0273071, DDBDRAFT_0168137, DDBDRAFT_0185227, DDB_0168137, DDB_0185227	vacuolar ATPase subunit DVA41		vatD-1	2	NC_007088.5	2787988	2789460	plus	3	8618907
DDB_G0273657	DDB_G0273657,DDBDRAFT_0217242,DDBDRAFT_0304844,DDB_0217242,DDB_0304844:vacuolar_ATPase_subunit_DVA41::vatD-2:2:NC_007088.5:3242326:3243798:minus:3		DDB_G0273657, DDBDRAFT_0217242, DDBDRAFT_0304844, DDB_0217242, DDB_0304844	vacuolar ATPase subunit DVA41		vatD-2	2	NC_007088.5	3242326	3243798	minus	3	8619070
DDB_G0277401	DDB_G0277401,DDBDRAFT_0169211,DDBDRAFT_0185207,DDB_0169211,DDB_0185207:vacuolar_H+_ATPase_B_subunit::vatB:2:NC_007088.5:8008207:8010029:plus:3		DDB_G0277401, DDBDRAFT_0169211, DDBDRAFT_0185207, DDB_0169211, DDB_0185207	vacuolar H+ ATPase B subunit		vatB	2	NC_007088.5	8008207	8010029	plus	3	8621025
DDB_G0271882	DDB_G0271882,DDBDRAFT_0216933,DDBDRAFT_0305002,DDB_0216933,DDB_0305002:vacuolar_H+_ATPase_F_subunit::vatF:2:NC_007088.5:942083:942818:minus:4		DDB_G0271882, DDBDRAFT_0216933, DDBDRAFT_0305002, DDB_0216933, DDB_0305002	vacuolar H+ ATPase F subunit		vatF	2	NC_007088.5	942083	942818	minus	4	8618174
DDB_G0275701	DDB_G0275701,DDBDRAFT_0167361,DDBDRAFT_0185070,DDB_0167361,DDB_0185070:vacuolar_H+-ATPase_E_subunit::vatE:2:NC_007088.5:5679309:5680331:minus:2		DDB_G0275701, DDBDRAFT_0167361, DDBDRAFT_0185070, DDB_0167361, DDB_0185070	vacuolar H+-ATPase E subunit		vatE	2	NC_007088.5	5679309	5680331	minus	2	8620054
DDB_G0272985	DDB_G0272985,DDBDRAFT_0217071,DDBDRAFT_0238282,DDB_0217071,DDB_0238282:vacuolar_protein_sorting_54_family_protein::vps54:2:NC_007088.5:2012543:2015571:plus:2		DDB_G0272985, DDBDRAFT_0217071, DDBDRAFT_0238282, DDB_0217071, DDB_0238282	vacuolar protein sorting 54 family protein		vps54	2	NC_007088.5	2012543	2015571	plus	2	8618590
DDB_G0272038	DDB_G0272038,DDBDRAFT_0203662,DDBDRAFT_0234180,DDB_0203662,DDB_0234180:vacuolar_sorting_protein_9_domain-containing_protein::DDB_G0272038:2:NC_007088.5:1119945:1122212:plus:2		DDB_G0272038, DDBDRAFT_0203662, DDBDRAFT_0234180, DDB_0203662, DDB_0234180	vacuolar sorting protein 9 domain-containing protein		DDB_G0272038	2	NC_007088.5	1119945	1122212	plus	2	8618249
DDB_G0277733	DDB_G0277733,DDBDRAFT_0169365,DDBDRAFT_0231269,DDB_0169365,DDB_0231269:valine-tRNA_ligase:valyl_tRNA_synthetase:valS1:2:NC_007088.5:8402743:8406060:plus:2		DDB_G0277733, DDBDRAFT_0169365, DDBDRAFT_0231269, DDB_0169365, DDB_0231269	valine-tRNA ligase	valyl tRNA synthetase	valS1	2	NC_007088.5	8402743	8406060	plus	2	8621180
DDB_G0271856	DDB_G0271856,DDBDRAFT_0168539,DDBDRAFT_0234231,DDB_0168539,DDB_0234231:Vps52_/_Sac2_family_protein::vps52C:2:NC_007088.5:970613:973266:minus:4		DDB_G0271856, DDBDRAFT_0168539, DDBDRAFT_0234231, DDB_0168539, DDB_0234231	Vps52 / Sac2 family protein		vps52C	2	NC_007088.5	970613	973266	minus	4	8618183
DDB_G0272811	DDB_G0272811,DDBDRAFT_0168240,DDBDRAFT_0232169,DDB_0168240,DDB_0232169:WASP-related_protein::DDB_G0272811:2:NC_007088.5:2232918:2234810:minus:2		DDB_G0272811, DDBDRAFT_0168240, DDBDRAFT_0232169, DDB_0168240, DDB_0232169	WASP-related protein		DDB_G0272811	2	NC_007088.5	2232918	2234810	minus	2	8618665
DDB_G0271788	DDB_G0271788,DDBDRAFT_0216897,DDBDRAFT_0233518,DDB_0216897,DDB_0233518:WD40_repeat-containing_protein::wdr57:2:NC_007088.5:716526:717712:plus:2		DDB_G0271788, DDBDRAFT_0216897, DDBDRAFT_0233518, DDB_0216897, DDB_0233518	WD40 repeat-containing protein		wdr57	2	NC_007088.5	716526	717712	plus	2	8618082
DDB_G0272771	DDB_G0272771,DDBDRAFT_0168971,DDBDRAFT_0233984,DDB_0168971,DDB_0233984:WD40_repeat-containing_protein::wdr7:2:NC_007088.5:2154360:2158488:minus:2		DDB_G0272771, DDBDRAFT_0168971, DDBDRAFT_0233984, DDB_0168971, DDB_0233984	WD40 repeat-containing protein		wdr7	2	NC_007088.5	2154360	2158488	minus	2	8618637
DDB_G0274279	DDB_G0274279,DDBDRAFT_0167836,DDBDRAFT_0234267,DDB_0167836,DDB_0234267:WD40_repeat-containing_protein::tssc1:2:NC_007088.5:4037996:4039471:plus:3		DDB_G0274279, DDBDRAFT_0167836, DDBDRAFT_0234267, DDB_0167836, DDB_0234267	WD40 repeat-containing protein		tssc1	2	NC_007088.5	4037996	4039471	plus	3	8619407
DDB_G0275073	DDB_G0275073,DDBDRAFT_0167442,DDBDRAFT_0235359,DDB_0167442,DDB_0235359:WD40_repeat-containing_protein:periodic_tryptophan_protein:pwp1:2:NC_007088.5:5128411:5130120:plus:1		DDB_G0275073, DDBDRAFT_0167442, DDBDRAFT_0235359, DDB_0167442, DDB_0235359	WD40 repeat-containing protein	periodic tryptophan protein	pwp1	2	NC_007088.5	5128411	5130120	plus	1	8619833
DDB_G0275925	DDB_G0275925,DDBDRAFT_0217727,DDBDRAFT_0267164,DDB_0217727,DDB_0267164:WD40_repeat-containing_protein::wdr68:2:NC_007088.5:6064231:6065776:plus:4		DDB_G0275925, DDBDRAFT_0217727, DDBDRAFT_0267164, DDB_0217727, DDB_0267164	WD40 repeat-containing protein		wdr68	2	NC_007088.5	6064231	6065776	plus	4	8620207
DDB_G0276013	DDB_G0276013,DDBDRAFT_0217750,DDBDRAFT_0237862,DDB_0217750,DDB_0237862:WD40_repeat-containing_protein:cyclin-like_F-box_containing_protein:DDB_G0276013:2:NC_007088.5:6191275:6193613:minus:2		DDB_G0276013, DDBDRAFT_0217750, DDBDRAFT_0237862, DDB_0217750, DDB_0237862	WD40 repeat-containing protein	cyclin-like F-box containing protein	DDB_G0276013	2	NC_007088.5	6191275	6193613	minus	2	8620268
DDB_G0276031	DDB_G0276031,DDBDRAFT_0169460,DDBDRAFT_0185151,DDB_0169460,DDB_0185151:WD40_repeat-containing_protein::DDB_G0276031:2:NC_007088.5:6461770:6463986:plus:5		DDB_G0276031, DDBDRAFT_0169460, DDBDRAFT_0185151, DDB_0169460, DDB_0185151	WD40 repeat-containing protein		DDB_G0276031	2	NC_007088.5	6461770	6463986	plus	5	8620373
DDB_G0276779	DDB_G0276779,DDBDRAFT_0168294,DDBDRAFT_0233287,DDB_0168294,DDB_0233287:WD40_repeat-containing_protein::DDB_G0276779:2:NC_007088.5:7288118:7289937:minus:4		DDB_G0276779, DDBDRAFT_0168294, DDBDRAFT_0233287, DDB_0168294, DDB_0233287	WD40 repeat-containing protein		DDB_G0276779	2	NC_007088.5	7288118	7289937	minus	4	8620728
DDB_G0276803	DDB_G0276803,DDBDRAFT_0168276,DDBDRAFT_0233121,DDB_0168276,DDB_0233121:WD40_repeat-containing_protein:pre-mRNA_processing_factor_19:prp19:2:NC_007088.5:7360384:7362414:minus:2		DDB_G0276803, DDBDRAFT_0168276, DDBDRAFT_0233121, DDB_0168276, DDB_0233121	WD40 repeat-containing protein	pre-mRNA processing factor 19	prp19	2	NC_007088.5	7360384	7362414	minus	2	8620756
DDB_G0277533	DDB_G0277533,DDBDRAFT_0217972,DDBDRAFT_0237514,DDB_0217972,DDB_0237514:WD40_repeat-containing_protein::DDB_G0277533:2:NC_007088.5:7976869:7980480:minus:2		DDB_G0277533, DDBDRAFT_0217972, DDBDRAFT_0237514, DDB_0217972, DDB_0237514	WD40 repeat-containing protein		DDB_G0277533	2	NC_007088.5	7976869	7980480	minus	2	8621014
DDB_G0274813	DDB_G0274813,DDBDRAFT_0217489,DDBDRAFT_0233813,DDB_0217489,DDB_0233813:WD40-like_domain-containing_protein::DDB_G0274813:2:NC_007088.5:3971713:3974843:plus:3		DDB_G0274813, DDBDRAFT_0217489, DDBDRAFT_0233813, DDB_0217489, DDB_0233813	WD40-like domain-containing protein		DDB_G0274813	2	NC_007088.5	3971713	3974843	plus	3	8619381
DDB_G0277539	DDB_G0277539,DDBDRAFT_0217975,DDBDRAFT_0220004,DDB_0217975,DDB_0220004:WEE1_family_protein_kinase::DDB_G0277539:2:NC_007088.5:8010617:8013613:minus:1		DDB_G0277539, DDBDRAFT_0217975, DDBDRAFT_0220004, DDB_0217975, DDB_0220004	WEE1 family protein kinase		DDB_G0277539	2	NC_007088.5	8010617	8013613	minus	1	8621026
DDB_G0274389	DDB_G0274389,DDBDRAFT_0167543,DDBDRAFT_0232241,DDB_0167543,DDB_0232241:WWE_domain-containing_protein:poly_polymerase,catalytic_region_domain-containing_protein:pARTf:2:NC_007088.5:4856309:4858281:minus:2		DDB_G0274389, DDBDRAFT_0167543, DDBDRAFT_0232241, DDB_0167543, DDB_0232241	WWE domain-containing protein	poly polymerase, catalytic region domain-containing protein	pARTf	2	NC_007088.5	4856309	4858281	minus	2	8619720
DDB_G0275801	DDB_G0275801,DDBDRAFT_0202530,DDBDRAFT_0233279,DDB_0202530,DDB_0233279:WWE_domain-containing_protein::DDB_G0275801:2:NC_007088.5:5574827:5576149:plus:2		DDB_G0275801, DDBDRAFT_0202530, DDBDRAFT_0233279, DDB_0202530, DDB_0233279	WWE domain-containing protein		DDB_G0275801	2	NC_007088.5	5574827	5576149	plus	2	8620016
DDB_G0277515	DDB_G0277515,DDBDRAFT_0203378,DDBDRAFT_0304704,DDB_0203378,DDB_0304704:xanthine/uracil_permease_family_protein::DDB_G0277515:2:NC_007088.5:8077667:8079208:minus:1		DDB_G0277515, DDBDRAFT_0203378, DDBDRAFT_0304704, DDB_0203378, DDB_0304704	xanthine/uracil permease family protein		DDB_G0277515	2	NC_007088.5	8077667	8079208	minus	1	8621049
DDB_G0294290	DDB_G0294290,DDBDRAFT_0232365,DDB_0232365:xeroderma_pigmentosum_group_G_family_protein::DDB_G0294290:2:NC_007088.5:10462:13395:plus:1		DDB_G0294290, DDBDRAFT_0232365, DDB_0232365	xeroderma pigmentosum group G family protein		DDB_G0294290	2	NC_007088.5	10462	13395	plus	1	3385413
DDB_G0271948	DDB_G0271948,DDBDRAFT_0216944,DDBDRAFT_0219996,DDB_0216944,DDB_0219996:YEATS_family_protein::DDB_G0271948:2:NC_007088.5:1006829:1009301:plus:3		DDB_G0271948, DDBDRAFT_0216944, DDBDRAFT_0219996, DDB_0216944, DDB_0219996	YEATS family protein		DDB_G0271948	2	NC_007088.5	1006829	1009301	plus	3	8618198
DDB_G0271680	DDB_G0271680,DDBDRAFT_0168475,DDBDRAFT_0238200,DDB_0168475,DDB_0238200:zinc-containing_alcohol_dehydrogenase::DDB_G0271680:2:NC_007088.5:796698:797982:plus:3		DDB_G0271680, DDBDRAFT_0168475, DDBDRAFT_0238200, DDB_0168475, DDB_0238200	zinc-containing alcohol dehydrogenase		DDB_G0271680	2	NC_007088.5	796698	797982	plus	3	8618114
DDB_G0271740	DDB_G0271740,DDBDRAFT_0168517,DDBDRAFT_0238201,DDB_0168517,DDB_0238201:zinc-containing_alcohol_dehydrogenase::DDB_G0271740:2:NC_007088.5:897538:898749:plus:3		DDB_G0271740, DDBDRAFT_0168517, DDBDRAFT_0238201, DDB_0168517, DDB_0238201	zinc-containing alcohol dehydrogenase		DDB_G0271740	2	NC_007088.5	897538	898749	plus	3	8618158
DDB_G0271780	DDB_G0271780,DDBDRAFT_0203635,DDBDRAFT_0238202,DDB_0203635,DDB_0238202:zinc-containing_alcohol_dehydrogenase::DDB_G0271780:2:NC_007088.5:899784:901031:plus:4		DDB_G0271780, DDBDRAFT_0203635, DDBDRAFT_0238202, DDB_0203635, DDB_0238202	zinc-containing alcohol dehydrogenase		DDB_G0271780	2	NC_007088.5	899784	901031	plus	4	8618159
DDB_G0272184	DDB_G0272184,DDBDRAFT_0168737,DDBDRAFT_0238053,DDB_0168737,DDB_0238053:zinc-containing_alcohol_dehydrogenase::DDB_G0272184:2:NC_007088.5:1513508:1514588:minus:2		DDB_G0272184, DDBDRAFT_0168737, DDBDRAFT_0238053, DDB_0168737, DDB_0238053	zinc-containing alcohol dehydrogenase		DDB_G0272184	2	NC_007088.5	1513508	1514588	minus	2	8618393
DDB_G0272628	DDB_G0272628,DDBDRAFT_0167945,DDBDRAFT_0238195,DDB_0167945,DDB_0238195:zinc-containing_alcohol_dehydrogenase::DDB_G0272628:2:NC_007088.5:2278778:2279897:minus:2		DDB_G0272628, DDBDRAFT_0167945, DDBDRAFT_0238195, DDB_0167945, DDB_0238195	zinc-containing alcohol dehydrogenase		DDB_G0272628	2	NC_007088.5	2278778	2279897	minus	2	8618689
DDB_G0273155	DDB_G0273155,DDBDRAFT_0168023,DDBDRAFT_0238197,DDB_0168023,DDB_0238197:zinc-containing_alcohol_dehydrogenase::DDB_G0273155:2:NC_007088.5:2472439:2473672:minus:3		DDB_G0273155, DDBDRAFT_0168023, DDBDRAFT_0238197, DDB_0168023, DDB_0238197	zinc-containing alcohol dehydrogenase		DDB_G0273155	2	NC_007088.5	2472439	2473672	minus	3	8618768
DDB_G0273921	DDB_G0273921,DDBDRAFT_0217374,DDBDRAFT_0238198,DDB_0217374,DDB_0238198:zinc-containing_alcohol_dehydrogenase::DDB_G0273921:2:NC_007088.5:3558114:3559347:plus:3		DDB_G0273921, DDBDRAFT_0217374, DDBDRAFT_0238198, DDB_0217374, DDB_0238198	zinc-containing alcohol dehydrogenase		DDB_G0273921	2	NC_007088.5	3558114	3559347	plus	3	8619208
DDB_G0274085	DDB_G0274085,DDBDRAFT_0217455,DDBDRAFT_0238196,DDB_0217455,DDB_0238196:zinc-containing_alcohol_dehydrogenase::DDB_G0274085:2:NC_007088.5:3751889:3753008:plus:2		DDB_G0274085, DDBDRAFT_0217455, DDBDRAFT_0238196, DDB_0217455, DDB_0238196	zinc-containing alcohol dehydrogenase		DDB_G0274085	2	NC_007088.5	3751889	3753008	plus	2	8619287
DDB_G0276037	DDB_G0276037,DDBDRAFT_0169436,DDBDRAFT_0238847,DDB_0169436,DDB_0238847:zinc-containing_alcohol_dehydrogenase::DDB_G0276037:2:NC_007088.5:6539160:6540179:plus:1		DDB_G0276037, DDBDRAFT_0169436, DDBDRAFT_0238847, DDB_0169436, DDB_0238847	zinc-containing alcohol dehydrogenase		DDB_G0276037	2	NC_007088.5	6539160	6540179	plus	1	8620404
DDB_G0273091	DDB_G0273091,DDBDRAFT_0168069,DDBDRAFT_0232109,DDB_0168069,DDB_0232109:ZIP_family_zinc_transporter:zinc/iron_permease:DDB_G0273091:2:NC_007088.5:2599717:2600930:plus:2		DDB_G0273091, DDBDRAFT_0168069, DDBDRAFT_0232109, DDB_0168069, DDB_0232109	ZIP family zinc transporter	zinc/iron permease	DDB_G0273091	2	NC_007088.5	2599717	2600930	plus	2	8618829
DDB_G0273809	DDB_G0273809,DDBDRAFT_0217318,DDBDRAFT_0266641,DDB_0217318,DDB_0266641:ZIP_family_zinc_transporter:zinc/iron_permease:DDB_G0273809:2:NC_007088.5:3430856:3432069:minus:2		DDB_G0273809, DDBDRAFT_0217318, DDBDRAFT_0266641, DDB_0217318, DDB_0266641	ZIP family zinc transporter	zinc/iron permease	DDB_G0273809	2	NC_007088.5	3430856	3432069	minus	2	8619147
DDB_G0271672	DDB_G0271672,DDBDRAFT_0168483,DDBDRAFT_0232108,DDB_0168483,DDB_0232108:ZIP_zinc_transporter_protein:zinc/iron_permease:DDB_G0271672:2:NC_007088.5:818432:819693:plus:2		DDB_G0271672, DDBDRAFT_0168483, DDBDRAFT_0232108, DDB_0168483, DDB_0232108	ZIP zinc transporter protein	zinc/iron permease	DDB_G0271672	2	NC_007088.5	818432	819693	plus	2	8618122
DDB_G0282467	DDB_G0282467,DDBDRAFT_0204777,DDBDRAFT_0231654,DDB_0204777,DDB_0231654:1-aminocyclopropane-1-carboxylate_synthase:ACC_synthase|S-adenosyl-L-methionine_methylthioadenosine-lyase:DDB_G0282467:3:NC_007089.4:5805820:5807271:plus:1		DDB_G0282467, DDBDRAFT_0204777, DDBDRAFT_0231654, DDB_0204777, DDB_0231654	1-aminocyclopropane-1-carboxylate synthase	ACC synthase|S-adenosyl-L-methionine methylthioadenosine-lyase	DDB_G0282467	3	NC_007089.4	5805820	5807271	plus	1	8623595
DDB_G0279149	DDB_G0279149,DDBDRAFT_0204692,DDBDRAFT_0204693,DDBDRAFT_0234209,DDB_0204692,DDB_0204693,DDB_0234209:1-phosphatidylinositol-3-phosphate_5-kinase:FYVE_finger-containing_phosphoinositide_kinase|FYVE-type_zinc_finger-containing_protein|PIP_kinase:pip5k3:3:NC_007089.4:1689106:1697393:plus:4		DDB_G0279149, DDBDRAFT_0204692, DDBDRAFT_0204693, DDBDRAFT_0234209, DDB_0204692, DDB_0204693, DDB_0234209	1-phosphatidylinositol-3-phosphate 5-kinase	FYVE finger-containing phosphoinositide kinase|FYVE-type zinc finger-containing protein|PIP kinase	pip5k3	3	NC_007089.4	1689106	1697393	plus	4	8621895
DDB_G0278095	DDB_G0278095,DDBDRAFT_0204417,DDBDRAFT_0235198,DDB_0204417,DDB_0235198:2-enoyl_thioester_reductase:trans-2-enoyl-CoA_reductase:mecr:3:NC_007089.4:262493:263754:minus:2		DDB_G0278095, DDBDRAFT_0204417, DDBDRAFT_0235198, DDB_0204417, DDB_0235198	2-enoyl thioester reductase	trans-2-enoyl-CoA reductase	mecr	3	NC_007089.4	262493	263754	minus	2	8621327
DDB_G0278053	DDB_G0278053,DDBDRAFT_0204389,DDBDRAFT_0233917,DDB_0204389,DDB_0233917:2-hydroxyphytanoyl-CoA_lyase:thiamine_pyrophosphate-binding_enzyme_family_protein:ilvB:3:NC_007089.4:198473:200536:minus:2		DDB_G0278053, DDBDRAFT_0204389, DDBDRAFT_0233917, DDB_0204389, DDB_0233917	2-hydroxyphytanoyl-CoA lyase	thiamine pyrophosphate-binding enzyme family protein	ilvB	3	NC_007089.4	198473	200536	minus	2	8621303
DDB_G0280353	DDB_G0280353,DDBDRAFT_0206536,DDBDRAFT_0230197,DDB_0206536,DDB_0230197:2-oxoglutarate_dehydrogenase_E1_component:alpha-ketoglutarate_dehydrogenase|oxoglutarate_dehydrogenase:odhA:3:NC_007089.4:3293945:3296736:plus:2		DDB_G0280353, DDBDRAFT_0206536, DDBDRAFT_0230197, DDB_0206536, DDB_0230197	2-oxoglutarate dehydrogenase E1 component	alpha-ketoglutarate dehydrogenase|oxoglutarate dehydrogenase	odhA	3	NC_007089.4	3293945	3296736	plus	2	8622529
DDB_G0280969	DDB_G0280969,DDBDRAFT_0204055,DDBDRAFT_0214953,DDB_0204055,DDB_0214953:20S_proteasome_subunit_alpha-4:proteasome_subunit_alpha_type_4:psmA4:3:NC_007089.4:4147505:4148552:minus:3		DDB_G0280969, DDBDRAFT_0204055, DDBDRAFT_0214953, DDB_0204055, DDB_0214953	20S proteasome subunit alpha-4	proteasome subunit alpha type 4	psmA4	3	NC_007089.4	4147505	4148552	minus	3	8622914
DDB_G0278847	DDB_G0278847,DDBDRAFT_0206233,DDBDRAFT_0232956,DDB_0206233,DDB_0232956:20S_proteasome_subunit_alpha-6:proteasome_subunit_alpha_type_6:psmA6:3:NC_007089.4:1274786:1275953:plus:4		DDB_G0278847, DDBDRAFT_0206233, DDBDRAFT_0232956, DDB_0206233, DDB_0232956	20S proteasome subunit alpha-6	proteasome subunit alpha type 6	psmA6	3	NC_007089.4	1274786	1275953	plus	4	8621735
DDB_G0282363	DDB_G0282363,DDBDRAFT_0204226,DDBDRAFT_0214956,DDB_0204226,DDB_0214956:20S_proteasome_subunit_C2:20S_proteasome_subunit_alpha-1|proteasome_subunit_alpha_type_1:psmA1:3:NC_007089.4:5739737:5740729:minus:3		DDB_G0282363, DDBDRAFT_0204226, DDBDRAFT_0214956, DDB_0204226, DDB_0214956	20S proteasome subunit C2	20S proteasome subunit alpha-1|proteasome subunit alpha type 1	psmA1	3	NC_007089.4	5739737	5740729	minus	3	8623563
DDB_G0281315	DDB_G0281315,DDBDRAFT_0218287,DDBDRAFT_0232994,DDB_0218287,DDB_0232994:26S_proteasome_non-ATPase_regulatory_subunit_11:26S_proteasome_regulatory_subunit_S9:psmD11:3:NC_007089.4:4153223:4155157:plus:6		DDB_G0281315, DDBDRAFT_0218287, DDBDRAFT_0232994, DDB_0218287, DDB_0232994	26S proteasome non-ATPase regulatory subunit 11	26S proteasome regulatory subunit S9	psmD11	3	NC_007089.4	4153223	4155157	plus	6	8622917
DDB_G0281051	DDB_G0281051,DDBDRAFT_0203976,DDBDRAFT_0232995,DDB_0203976,DDB_0232995:26S_proteasome_non-ATPase_regulatory_subunit_12:26S_proteasome_regulatory_subunit_p55:psmD12:3:NC_007089.4:3979792:3981586:plus:6		DDB_G0281051, DDBDRAFT_0203976, DDBDRAFT_0232995, DDB_0203976, DDB_0232995	26S proteasome non-ATPase regulatory subunit 12	26S proteasome regulatory subunit p55	psmD12	3	NC_007089.4	3979792	3981586	plus	6	8622839
DDB_G0279633	DDB_G0279633,DDBDRAFT_0205949,DDBDRAFT_0232987,DDB_0205949,DDB_0232987:26S_proteasome_non-ATPase_regulatory_subunit_7:26S_proteasome_regulatory_subunit_S12|Mov34_domain-containing_protein:psmD7:3:NC_007089.4:2343459:2344670:minus:3		DDB_G0279633, DDBDRAFT_0205949, DDBDRAFT_0232987, DDB_0205949, DDB_0232987	26S proteasome non-ATPase regulatory subunit 7	26S proteasome regulatory subunit S12|Mov34 domain-containing protein	psmD7	3	NC_007089.4	2343459	2344670	minus	3	8622140
DDB_G0282743	DDB_G0282743,DDBDRAFT_0204961,DDBDRAFT_0231359,DDB_0204961,DDB_0231359:3-hydroxyanthranilate_3,4-dioxygenase::haao:3:NC_007089.4:6232657:6233325:plus:2		DDB_G0282743, DDBDRAFT_0204961, DDBDRAFT_0231359, DDB_0204961, DDB_0231359	3-hydroxyanthranilate 3,4-dioxygenase		haao	3	NC_007089.4	6232657	6233325	plus	2	8623776
DDB_G0282357	DDB_G0282357,DDBDRAFT_0204923,DDBDRAFT_0214951,DDB_0204923,DDB_0214951:3-oxoacyl-[acyl-carrier_protein]_reductase:short-chain_dehydrogenase/reductase_family_protein:pksB:3:NC_007089.4:6131868:6132842:plus:3		DDB_G0282357, DDBDRAFT_0204923, DDBDRAFT_0214951, DDB_0204923, DDB_0214951	3-oxoacyl-[acyl-carrier protein] reductase	short-chain dehydrogenase/reductase family protein	pksB	3	NC_007089.4	6131868	6132842	plus	3	8623745
DDB_G0281071	DDB_G0281071,DDBDRAFT_0203991,DDBDRAFT_0230052,DDB_0203991,DDB_0230052:3-phosphoglycerate_dehydrogenase::serA:3:NC_007089.4:4007757:4009455:plus:3		DDB_G0281071, DDBDRAFT_0203991, DDBDRAFT_0230052, DDB_0203991, DDB_0230052	3-phosphoglycerate dehydrogenase		serA	3	NC_007089.4	4007757	4009455	plus	3	8622851
DDB_G0279037	DDB_G0279037,DDBDRAFT_0215313,DDBDRAFT_0231592,DDB_0215313,DDB_0231592:3,4-dihydroxy-5-hexaprenylbenzoate_methyltransferase:hexaprenyldihydroxybenzoate_methyltransferase|methyltransferase_type_11_domain-containing_protein:coq3:3:NC_007089.4:1539737:1540795:minus:2		DDB_G0279037, DDBDRAFT_0215313, DDBDRAFT_0231592, DDB_0215313, DDB_0231592	3,4-dihydroxy-5-hexaprenylbenzoate methyltransferase	hexaprenyldihydroxybenzoate methyltransferase|methyltransferase type 11 domain-containing protein	coq3	3	NC_007089.4	1539737	1540795	minus	2	8621843
DDB_G0278593	DDB_G0278593,DDBDRAFT_0218051,DDBDRAFT_0238341,DDB_0218051,DDB_0238341:3'-5'_exonuclease_domain-containing_protein::exdl2B:3:NC_007089.4:240471:242531:plus:1		DDB_G0278593, DDBDRAFT_0218051, DDBDRAFT_0238341, DDB_0218051, DDB_0238341	3'-5' exonuclease domain-containing protein		exdl2B	3	NC_007089.4	240471	242531	plus	1	8621318
DDB_G0278079	DDB_G0278079,DDBDRAFT_0204407,DDBDRAFT_0238340,DDB_0204407,DDB_0238340:3'-5'_exonuclease_domain-containing_protein::exdl2A:3:NC_007089.4:242964:245120:plus:1		DDB_G0278079, DDBDRAFT_0204407, DDBDRAFT_0238340, DDB_0204407, DDB_0238340	3'-5' exonuclease domain-containing protein		exdl2A	3	NC_007089.4	242964	245120	plus	1	8621319
DDB_G0282387	DDB_G0282387,DDBDRAFT_0204204,DDBDRAFT_0238342,DDB_0204204,DDB_0238342:3'-5'_exonuclease_domain-containing_protein::DDB_G0282387:3:NC_007089.4:5690073:5691388:plus:2		DDB_G0282387, DDBDRAFT_0204204, DDBDRAFT_0238342, DDB_0204204, DDB_0238342	3'-5' exonuclease domain-containing protein		DDB_G0282387	3	NC_007089.4	5690073	5691388	plus	2	8623543
DDB_G0279081	DDB_G0279081,DDBDRAFT_0205032,DDBDRAFT_0214810,DDB_0205032,DDB_0214810:34_kDa_actin-binding_protein:actin_binding_protein|actin_bundling_protein:abpB:3:NC_007089.4:1621394:1622514:minus:2		DDB_G0279081, DDBDRAFT_0205032, DDBDRAFT_0214810, DDB_0205032, DDB_0214810	34 kDa actin-binding protein	actin binding protein|actin bundling protein	abpB	3	NC_007089.4	1621394	1622514	minus	2	8621868
DDB_G0281487	DDB_G0281487,DDBDRAFT_0205620,DDBDRAFT_0233059,DDB_0205620,DDB_0233059:3beta-hydroxysteroid_dehydrogenase::DDB_G0281487:3:NC_007089.4:4603817:4604947:plus:2		DDB_G0281487, DDBDRAFT_0205620, DDBDRAFT_0233059, DDB_0205620, DDB_0233059	3beta-hydroxysteroid dehydrogenase		DDB_G0281487	3	NC_007089.4	4603817	4604947	plus	2	8623099
DDB_G0281241	DDB_G0281241,DDBDRAFT_0204101,DDBDRAFT_0231591,DDB_0204101,DDB_0231591:4-hydroxybenzoate_nonaprenyltransferase:para-hydroxybenzoate_nonaprenyltransferase:coq2:3:NC_007089.4:4263598:4265076:plus:2		DDB_G0281241, DDBDRAFT_0204101, DDBDRAFT_0231591, DDB_0204101, DDB_0231591	4-hydroxybenzoate nonaprenyltransferase	para-hydroxybenzoate nonaprenyltransferase	coq2	3	NC_007089.4	4263598	4265076	plus	2	8622964
DDB_G0282601	DDB_G0282601,DDBDRAFT_0204861,DDBDRAFT_0230027,DDB_0204861,DDB_0230027:40S_ribosomal_protein_S11::rps11:3:NC_007089.4:5991308:5992503:plus:2		DDB_G0282601, DDBDRAFT_0204861, DDBDRAFT_0230027, DDB_0204861, DDB_0230027	40S ribosomal protein S11		rps11	3	NC_007089.4	5991308	5992503	plus	2	8623687
DDB_G0279207	DDB_G0279207,DDBDRAFT_0205649,DDBDRAFT_0231059,DDB_0205649,DDB_0231059:40S_ribosomal_protein_S19::rps19:3:NC_007089.4:1760514:1760960:plus:1		DDB_G0279207, DDBDRAFT_0205649, DDBDRAFT_0231059, DDB_0205649, DDB_0231059	40S ribosomal protein S19		rps19	3	NC_007089.4	1760514	1760960	plus	1	8621922
DDB_G0278429	DDB_G0278429,DDBDRAFT_0205449,DDBDRAFT_0231060,DDB_0205449,DDB_0231060:40S_ribosomal_protein_S20::rps20:3:NC_007089.4:871775:872149:minus:1		DDB_G0278429, DDBDRAFT_0205449, DDBDRAFT_0231060, DDB_0205449, DDB_0231060	40S ribosomal protein S20		rps20	3	NC_007089.4	871775	872149	minus	1	8621566
DDB_G0281677	DDB_G0281677,DDBDRAFT_0204601,DDBDRAFT_0231064,DDB_0204601,DDB_0231064:40S_ribosomal_protein_S26::rps26:3:NC_007089.4:4801949:4802463:minus:2		DDB_G0281677, DDBDRAFT_0204601, DDBDRAFT_0231064, DDB_0204601, DDB_0231064	40S ribosomal protein S26		rps26	3	NC_007089.4	4801949	4802463	minus	2	8623182
DDB_G0280823	DDB_G0280823,DDBDRAFT_0204746,DDBDRAFT_0230023,DDB_0204746,DDB_0230023:40S_ribosomal_protein_S6::rps6:3:NC_007089.4:1442353:1443385:plus:3		DDB_G0280823, DDBDRAFT_0204746, DDBDRAFT_0230023, DDB_0204746, DDB_0230023	40S ribosomal protein S6		rps6	3	NC_007089.4	1442353	1443385	plus	3	8621805
DDB_G0280763	DDB_G0280763,DDBDRAFT_0204714,DDBDRAFT_0231416,DDB_0204714,DDB_0231416:5-aminolevulinate_synthase:ALA_synthase:hemA:3:NC_007089.4:3708667:3710631:minus:1		DDB_G0280763, DDBDRAFT_0204714, DDBDRAFT_0231416, DDB_0204714, DDB_0231416	5-aminolevulinate synthase	ALA synthase	hemA	3	NC_007089.4	3708667	3710631	minus	1	8622716
DDB_G0281151	DDB_G0281151,DDBDRAFT_0204043,DDBDRAFT_0233015,DDB_0204043,DDB_0233015:5'3'-exonuclease_N-_and_I-domain-containing_protein:DNA_repair_XPGC_family_protein:DDB_G0281151:3:NC_007089.4:4103245:4106511:minus:9		DDB_G0281151, DDBDRAFT_0204043, DDBDRAFT_0233015, DDB_0204043, DDB_0233015	5'3'-exonuclease N- and I-domain-containing protein	DNA repair XPGC family protein	DDB_G0281151	3	NC_007089.4	4103245	4106511	minus	9	8622901
DDB_G0277885	DDB_G0277885,DDBDRAFT_0204421,DDBDRAFT_0215011,DDB_0204421,DDB_0215011:6-phosphogluconate_dehydrogenase::gnd:3:NC_007089.4:273541:275022:minus:1		DDB_G0277885, DDBDRAFT_0204421, DDBDRAFT_0215011, DDB_0204421, DDB_0215011	6-phosphogluconate dehydrogenase		gnd	3	NC_007089.4	273541	275022	minus	1	8621331
DDB_G0279095	DDB_G0279095,DDBDRAFT_0232952,DDB_0232952:6-pyruvoyltetrahydropterin_synthase::ptsA:3:NC_007089.4:1624152:1624711:plus:2		DDB_G0279095, DDBDRAFT_0232952, DDB_0232952	6-pyruvoyltetrahydropterin synthase		ptsA	3	NC_007089.4	1624152	1624711	plus	2	8621869
DDB_G0277907	DDB_G0277907,DDBDRAFT_0205516,DDBDRAFT_0214917,DDB_0205516,DDB_0214917:60S_acidic_ribosomal_protein_P1:ribosomal_acidic_phosphoprotein_P1:rplP1:3:NC_007089.4:1026839:1027765:plus:2		DDB_G0277907, DDBDRAFT_0205516, DDBDRAFT_0214917, DDB_0205516, DDB_0214917	60S acidic ribosomal protein P1	ribosomal acidic phosphoprotein P1	rplP1	3	NC_007089.4	1026839	1027765	plus	2	8621629
DDB_G0278539	DDB_G0278539,DDBDRAFT_0205521,DDBDRAFT_0231242,DDB_0205521,DDB_0231242:60S_ribosomal_protein_L5::rpl5:3:NC_007089.4:1039561:1040650:minus:2		DDB_G0278539, DDBDRAFT_0205521, DDBDRAFT_0231242, DDB_0205521, DDB_0231242	60S ribosomal protein L5		rpl5	3	NC_007089.4	1039561	1040650	minus	2	8621634
DDB_G0278959	DDB_G0278959,DDBDRAFT_0218134,DDBDRAFT_0231259,DDB_0218134,DDB_0231259:60S_ribosomal_protein_L9::rpl9:3:NC_007089.4:1387306:1388202:minus:3		DDB_G0278959, DDBDRAFT_0218134, DDBDRAFT_0231259, DDB_0218134, DDB_0231259	60S ribosomal protein L9		rpl9	3	NC_007089.4	1387306	1388202	minus	3	8621778
DDB_G0278141	DDB_G0278141,DDBDRAFT_0204454,DDBDRAFT_0234135,DDB_0204454,DDB_0234135:7-fold_repeat_in_clathrin_and_VPS_proteins_repeat-containing_protein:RING_zinc_finger-containing_protein|tetratricopeptide-like_helical_domain-containing_protein:vps11:3:NC_007089.4:343671:346615:minus:2		DDB_G0278141, DDBDRAFT_0204454, DDBDRAFT_0234135, DDB_0204454, DDB_0234135	7-fold repeat in clathrin and VPS proteins repeat-containing protein	RING zinc finger-containing protein|tetratricopeptide-like helical domain-containing protein	vps11	3	NC_007089.4	343671	346615	minus	2	8621365
DDB_G0279795	DDB_G0279795,DDBDRAFT_0206298,DDBDRAFT_0214884,DDB_0206298,DDB_0214884:a_disintegrin-like_and_metallopeptidase_with_thrombospondin_type_1_motif:catalytic_peptidase_aspartic_domain-containing_protein|thrombospondin_type_I_repeat-containing_protein:adamts:3:NC_007089.4:2560881:2563234:plus:3		DDB_G0279795, DDBDRAFT_0206298, DDBDRAFT_0214884, DDB_0206298, DDB_0214884	a disintegrin-like and metallopeptidase with thrombospondin type 1 motif	catalytic peptidase aspartic domain-containing protein|thrombospondin type I repeat-containing protein	adamts	3	NC_007089.4	2560881	2563234	plus	3	8622232
DDB_G0278435	DDB_G0278435,DDBDRAFT_0205453,DDBDRAFT_0237527,DDB_0205453,DDB_0237527:AAA_ATPase_domain-containing_protein::DDB_G0278435:3:NC_007089.4:877848:880508:minus:1		DDB_G0278435, DDBDRAFT_0205453, DDBDRAFT_0237527, DDB_0205453, DDB_0237527	AAA ATPase domain-containing protein		DDB_G0278435	3	NC_007089.4	877848	880508	minus	1	8621569
DDB_G0279111	DDB_G0279111,DDBDRAFT_0205041,DDBDRAFT_0235187,DDB_0205041,DDB_0235187:AAA_ATPase_domain-containing_protein::DDB_G0279111:3:NC_007089.4:1646736:1648046:plus:3		DDB_G0279111, DDBDRAFT_0205041, DDBDRAFT_0235187, DDB_0205041, DDB_0235187	AAA ATPase domain-containing protein		DDB_G0279111	3	NC_007089.4	1646736	1648046	plus	3	8621877
DDB_G0280775	DDB_G0280775,DDBDRAFT_0204724,DDBDRAFT_0233014,DDB_0204724,DDB_0233014:AAA_ATPase_domain-containing_protein:RuvB-like_protein_2:rvb2:3:NC_007089.4:3727138:3728652:minus:2		DDB_G0280775, DDBDRAFT_0204724, DDBDRAFT_0233014, DDB_0204724, DDB_0233014	AAA ATPase domain-containing protein	RuvB-like protein 2	rvb2	3	NC_007089.4	3727138	3728652	minus	2	8622724
DDB_G0281521	DDB_G0281521,DDBDRAFT_0218307,DDBDRAFT_0220704,DDB_0218307,DDB_0220704:AAA_ATPase_domain-containing_protein:BRAT_group_protein|bromodomain-containing_protein:DDB_G0281521:3:NC_007089.4:4480305:4485819:minus:2		DDB_G0281521, DDBDRAFT_0218307, DDBDRAFT_0220704, DDB_0218307, DDB_0220704	AAA ATPase domain-containing protein	BRAT group protein|bromodomain-containing protein	DDB_G0281521	3	NC_007089.4	4480305	4485819	minus	2	8623056
DDB_G0282181	DDB_G0282181,DDBDRAFT_0218364,DDBDRAFT_0237516,DDB_0218364,DDB_0237516:AAA_ATPase_domain-containing_protein:nuclear_VCP-like_protein|valosin-containing_protein:nvl:3:NC_007089.4:5443128:5445837:minus:2		DDB_G0282181, DDBDRAFT_0218364, DDBDRAFT_0237516, DDB_0218364, DDB_0237516	AAA ATPase domain-containing protein	nuclear VCP-like protein|valosin-containing protein	nvl	3	NC_007089.4	5443128	5445837	minus	2	8623428
DDB_G0282215	DDB_G0282215,DDBDRAFT_0205271,DDBDRAFT_0267128,DDB_0205271,DDB_0267128:AAA_ATPase_domain-containing_protein::DDB_G0282215:3:NC_007089.4:5528630:5530592:minus:4		DDB_G0282215, DDBDRAFT_0205271, DDBDRAFT_0267128, DDB_0205271, DDB_0267128	AAA ATPase domain-containing protein		DDB_G0282215	3	NC_007089.4	5528630	5530592	minus	4	8623467
DDB_G0279915	DDB_G0279915,DDBDRAFT_0208540,DDBDRAFT_0218208,DDB_0208540,DDB_0218208:ABC_transporter_B_family_protein::abcB4:3:NC_007089.4:2759596:2762072:minus:3		DDB_G0279915, DDBDRAFT_0208540, DDBDRAFT_0218208, DDB_0208540, DDB_0218208	ABC transporter B family protein		abcB4	3	NC_007089.4	2759596	2762072	minus	3	8622310
DDB_G0280055	DDB_G0280055,DDBDRAFT_0206505,DDBDRAFT_0220024,DDB_0206505,DDB_0220024:ABC_transporter_C_family_protein::abcC2:3:NC_007089.4:3230743:3235078:minus:3		DDB_G0280055, DDBDRAFT_0206505, DDBDRAFT_0220024, DDB_0206505, DDB_0220024	ABC transporter C family protein		abcC2	3	NC_007089.4	3230743	3235078	minus	3	8622499
DDB_G0280459	DDB_G0280459,DDBDRAFT_0216384,DDBDRAFT_0218241,DDB_0216384,DDB_0218241:ABC_transporter_C_family_protein::abcC15:3:NC_007089.4:3386881:3391295:plus:2		DDB_G0280459, DDBDRAFT_0216384, DDBDRAFT_0218241, DDB_0216384, DDB_0218241	ABC transporter C family protein		abcC15	3	NC_007089.4	3386881	3391295	plus	2	8622569
DDB_G0280539	DDB_G0280539,DDBDRAFT_0206037,DDBDRAFT_0215342,DDB_0206037,DDB_0215342:ABC_transporter_C_family_protein::abcC13:3:NC_007089.4:3484694:3489068:minus:3		DDB_G0280539, DDBDRAFT_0206037, DDBDRAFT_0215342, DDB_0206037, DDB_0215342	ABC transporter C family protein		abcC13	3	NC_007089.4	3484694	3489068	minus	3	8622603
DDB_G0280541	DDB_G0280541,DDBDRAFT_0206042,DDBDRAFT_0215360,DDB_0206042,DDB_0215360:ABC_transporter_C_family_protein::abcC1:3:NC_007089.4:3500769:3505118:minus:3		DDB_G0280541, DDBDRAFT_0206042, DDBDRAFT_0215360, DDB_0206042, DDB_0215360	ABC transporter C family protein		abcC1	3	NC_007089.4	3500769	3505118	minus	3	8622608
DDB_G0280973	DDB_G0280973,DDBDRAFT_0204131,DDBDRAFT_0214809,DDB_0204131,DDB_0214809:ABC_transporter_C_family_protein::abcC12:3:NC_007089.4:4340141:4344573:minus:5		DDB_G0280973, DDBDRAFT_0204131, DDBDRAFT_0214809, DDB_0204131, DDB_0214809	ABC transporter C family protein		abcC12	3	NC_007089.4	4340141	4344573	minus	5	8622995
DDB_G0280977	DDB_G0280977,DDBDRAFT_0204133,DDBDRAFT_0215367,DDB_0204133,DDB_0215367:ABC_transporter_C_family_protein::abcC10:3:NC_007089.4:4347748:4352153:plus:5		DDB_G0280977, DDBDRAFT_0204133, DDBDRAFT_0215367, DDB_0204133, DDB_0215367	ABC transporter C family protein		abcC10	3	NC_007089.4	4347748	4352153	plus	5	8622997
DDB_G0279919	DDB_G0279919,DDBDRAFT_0205894,DDBDRAFT_0215374,DDB_0205894,DDB_0215374:ABC_transporter_D_family_protein::abcD3:3:NC_007089.4:2769281:2771836:minus:4		DDB_G0279919, DDBDRAFT_0205894, DDBDRAFT_0215374, DDB_0205894, DDB_0215374	ABC transporter D family protein		abcD3	3	NC_007089.4	2769281	2771836	minus	4	8622315
DDB_G0279917	DDB_G0279917,DDBDRAFT_0205895,DDBDRAFT_0215371,DDB_0205895,DDB_0215371:ABC_transporter_D_family_protein::abcD1:3:NC_007089.4:2772102:2774570:minus:4		DDB_G0279917, DDBDRAFT_0205895, DDBDRAFT_0215371, DDB_0205895, DDB_0215371	ABC transporter D family protein		abcD1	3	NC_007089.4	2772102	2774570	minus	4	8622316
DDB_G0281391	DDB_G0281391,DDBDRAFT_0205617,DDBDRAFT_0215344,DDB_0205617,DDB_0215344:ABC_transporter_G_family_protein::abcG5:3:NC_007089.4:4586992:4591754:minus:4		DDB_G0281391, DDBDRAFT_0205617, DDBDRAFT_0215344, DDB_0205617, DDB_0215344	ABC transporter G family protein		abcG5	3	NC_007089.4	4586992	4591754	minus	4	8623096
DDB_G0281389	DDB_G0281389,DDBDRAFT_0205618,DDBDRAFT_0215376,DDB_0205618,DDB_0215376:ABC_transporter_G_family_protein::abcG6:3:NC_007089.4:4592822:4597860:minus:4		DDB_G0281389, DDBDRAFT_0205618, DDBDRAFT_0215376, DDB_0205618, DDB_0215376	ABC transporter G family protein		abcG6	3	NC_007089.4	4592822	4597860	minus	4	8623097
DDB_G0282103	DDB_G0282103,DDBDRAFT_0205133,DDBDRAFT_0216383,DDB_0205133,DDB_0216383:ABC_transporter_G_family_protein::abcG24:3:NC_007089.4:5372934:5376503:minus:2		DDB_G0282103, DDBDRAFT_0205133, DDBDRAFT_0216383, DDB_0205133, DDB_0216383	ABC transporter G family protein		abcG24	3	NC_007089.4	5372934	5376503	minus	2	8623408
DDB_G0281799	DDB_G0281799,DDBDRAFT_0218321,DDBDRAFT_0229418,DDB_0218321,DDB_0229418:ABC1_family_protein_kinase:ABC1-B_subfamily_protein_kinase|protein_kinase,Atypical_group:abkB:3:NC_007089.4:4693676:4696009:minus:4		DDB_G0281799, DDBDRAFT_0218321, DDBDRAFT_0229418, DDB_0218321, DDB_0229418	ABC1 family protein kinase	ABC1-B subfamily protein kinase|protein kinase, Atypical group	abkB	3	NC_007089.4	4693676	4696009	minus	4	8623136
DDB_G0278779	DDB_G0278779,DDBDRAFT_0206187,DDBDRAFT_0230168,DDB_0206187,DDB_0230168:aconitase,mitochondrial:aconitate_hydratase,mitochondrial:aco2:3:NC_007089.4:1168705:1171255:minus:3		DDB_G0278779, DDBDRAFT_0206187, DDBDRAFT_0230168, DDB_0206187, DDB_0230168	aconitase, mitochondrial	aconitate hydratase, mitochondrial	aco2	3	NC_007089.4	1168705	1171255	minus	3	8621690
DDB_G0279159	DDB_G0279159,DDBDRAFT_0204699,DDBDRAFT_0229908,DDB_0204699,DDB_0229908:aconitate_hydratase::aco1:3:NC_007089.4:1708174:1711261:minus:5		DDB_G0279159, DDBDRAFT_0204699, DDBDRAFT_0229908, DDB_0204699, DDB_0229908	aconitate hydratase		aco1	3	NC_007089.4	1708174	1711261	minus	5	8621900
DDB_G0277855	DDB_G0277855,DDBDRAFT_0204382,DDBDRAFT_0214994,DDB_0204382,DDB_0214994:actin_binding_protein:actin_bundling_protein:fimA:3:NC_007089.4:187950:189871:minus:2		DDB_G0277855, DDBDRAFT_0204382, DDBDRAFT_0214994, DDB_0204382, DDB_0214994	actin binding protein	actin bundling protein	fimA	3	NC_007089.4	187950	189871	minus	2	8621298
DDB_G0278545	DDB_G0278545,DDBDRAFT_0205524,DDBDRAFT_0232221,DDB_0205524,DDB_0232221:actin_binding_protein::fimC:3:NC_007089.4:1046298:1049939:minus:1		DDB_G0278545, DDBDRAFT_0205524, DDBDRAFT_0232221, DDB_0205524, DDB_0232221	actin binding protein		fimC	3	NC_007089.4	1046298	1049939	minus	1	8621638
DDB_G0279607	DDB_G0279607,DDBDRAFT_0205967,DDBDRAFT_0214996,DDB_0205967,DDB_0214996:actin_binding_protein::forA:3:NC_007089.4:2388583:2393474:plus:6		DDB_G0279607, DDBDRAFT_0205967, DDBDRAFT_0214996, DDB_0205967, DDB_0214996	actin binding protein		forA	3	NC_007089.4	2388583	2393474	plus	6	8622155
DDB_G0282141	DDB_G0282141,DDBDRAFT_0205168,DDBDRAFT_0215335,DDB_0205168,DDB_0215335:actin_binding_protein:hisactophilin_I:hatA:3:NC_007089.4:5481850:5482307:plus:2		DDB_G0282141, DDBDRAFT_0205168, DDBDRAFT_0215335, DDB_0205168, DDB_0215335	actin binding protein	hisactophilin I	hatA	3	NC_007089.4	5481850	5482307	plus	2	8623443
DDB_G0282143	DDB_G0282143,DDBDRAFT_0205169,DDBDRAFT_0215336,DDB_0205169,DDB_0215336:actin_binding_protein:hisactophilin_II:hatB:3:NC_007089.4:5482925:5483386:plus:2		DDB_G0282143, DDBDRAFT_0205169, DDBDRAFT_0215336, DDB_0205169, DDB_0215336	actin binding protein	hisactophilin II	hatB	3	NC_007089.4	5482925	5483386	plus	2	8623444
DDB_G0282245	DDB_G0282245,DDBDRAFT_0205290,DDBDRAFT_0231188,DDB_0205290,DDB_0231188:actin_binding_protein::forD:3:NC_007089.4:5565585:5569532:plus:4		DDB_G0282245, DDBDRAFT_0205290, DDBDRAFT_0231188, DDB_0205290, DDB_0231188	actin binding protein		forD	3	NC_007089.4	5565585	5569532	plus	4	8623482
DDB_G0282297	DDB_G0282297,DDBDRAFT_0204181,DDBDRAFT_0215000,DDB_0204181,DDB_0215000:actin_binding_protein::forB:3:NC_007089.4:5641699:5645174:plus:2		DDB_G0282297, DDBDRAFT_0204181, DDBDRAFT_0215000, DDB_0204181, DDB_0215000	actin binding protein		forB	3	NC_007089.4	5641699	5645174	plus	2	8623518
DDB_G0282813	DDB_G0282813,DDBDRAFT_0204976,DDBDRAFT_0214935,DDB_0204976,DDB_0214935:actin_related_protein_2/3_complex,34_kDa_subunit:actin_related_protein_2/3_complex,subunit_2:arcB:3:NC_007089.4:6271490:6272740:plus:3		DDB_G0282813, DDBDRAFT_0204976, DDBDRAFT_0214935, DDB_0204976, DDB_0214935	actin related protein 2/3 complex, 34 kDa subunit	actin related protein 2/3 complex, subunit 2	arcB	3	NC_007089.4	6271490	6272740	plus	3	8623789
DDB_G0277825	DDB_G0277825,DDBDRAFT_0204434,DDBDRAFT_0214932,DDB_0204434,DDB_0214932:actin_related_protein_2/3_complex,41_kDa_subunit:actin_related_protein_2/3_complex,subunit_1:arcA:3:NC_007089.4:304397:306034:minus:3		DDB_G0277825, DDBDRAFT_0204434, DDBDRAFT_0214932, DDB_0204434, DDB_0214932	actin related protein 2/3 complex, 41 kDa subunit	actin related protein 2/3 complex, subunit 1	arcA	3	NC_007089.4	304397	306034	minus	3	8621345
DDB_G0280887	DDB_G0280887,DDBDRAFT_0215233,DDBDRAFT_0233063,DDB_0215233,DDB_0233063:actin_related_protein_4:actin-like_protein_6A:arpD:3:NC_007089.4:3833482:3835332:plus:5		DDB_G0280887, DDBDRAFT_0215233, DDBDRAFT_0233063, DDB_0215233, DDB_0233063	actin related protein 4	actin-like protein 6A	arpD	3	NC_007089.4	3833482	3835332	plus	5	8622768
DDB_G0280455	DDB_G0280455,DDBDRAFT_0205210,DDBDRAFT_0304690,DDB_0205210,DDB_0304690:activating_signal_cointegrator_1_complex_subunit:ubiquitin_system_component_Cue_domain_containing_protein:ascc2:3:NC_007089.4:3375530:3378598:plus:3		DDB_G0280455, DDBDRAFT_0205210, DDBDRAFT_0304690, DDB_0205210, DDB_0304690	activating signal cointegrator 1 complex subunit	ubiquitin system component Cue domain containing protein	ascc2	3	NC_007089.4	3375530	3378598	plus	3	8622566
DDB_G0279359	DDB_G0279359,DDBDRAFT_0205740,DDBDRAFT_0232337,DDB_0205740,DDB_0232337:adapter-related_protein_complex_1_sigma_1B_subunit:clathrin-adaptor_small_chain|sigma_adaptin:ap1s1:3:NC_007089.4:1984933:1985585:plus:3		DDB_G0279359, DDBDRAFT_0205740, DDBDRAFT_0232337, DDB_0205740, DDB_0232337	adapter-related protein complex 1 sigma 1B subunit	clathrin-adaptor small chain|sigma adaptin	ap1s1	3	NC_007089.4	1984933	1985585	plus	3	8622010
DDB_G0280427	DDB_G0280427,DDBDRAFT_0205193,DDBDRAFT_0237723,DDB_0205193,DDB_0237723:adaptin_N-terminal_domain-containing_protein:adaptor-related_protein_complex_4,epsilon_1_subunit|epsilon_adaptin:ap4e1:3:NC_007089.4:3335352:3338884:minus:3		DDB_G0280427, DDBDRAFT_0205193, DDBDRAFT_0237723, DDB_0205193, DDB_0237723	adaptin N-terminal domain-containing protein	adaptor-related protein complex 4, epsilon 1 subunit|epsilon adaptin	ap4e1	3	NC_007089.4	3335352	3338884	minus	3	8622549
DDB_G0279141	DDB_G0279141,DDBDRAFT_0204689,DDBDRAFT_0234067,DDB_0204689,DDB_0234067:adaptor-related_protein_complex_1,beta_1_subunit:beta_adaptin:ap1b1:3:NC_007089.4:1680228:1683328:minus:3		DDB_G0279141, DDBDRAFT_0204689, DDBDRAFT_0234067, DDB_0204689, DDB_0234067	adaptor-related protein complex 1, beta 1 subunit	beta adaptin	ap1b1	3	NC_007089.4	1680228	1683328	minus	3	8621892
DDB_G0279537	DDB_G0279537,DDBDRAFT_0205831,DDBDRAFT_0234240,DDB_0205831,DDB_0234240:adaptor-related_protein_complex_3,delta_1_subunit:delta_adaptin:ap3d1:3:NC_007089.4:2224744:2228335:minus:2		DDB_G0279537, DDBDRAFT_0205831, DDBDRAFT_0234240, DDB_0205831, DDB_0234240	adaptor-related protein complex 3, delta 1 subunit	delta adaptin	ap3d1	3	NC_007089.4	2224744	2228335	minus	2	8622095
DDB_G0278943	DDB_G0278943,DDBDRAFT_0218125,DDBDRAFT_0230177,DDB_0218125,DDB_0230177:adenosine_deaminase_acting_on_tRNA_1::DDB_G0278943:3:NC_007089.4:1240717:1242542:plus:3		DDB_G0278943, DDBDRAFT_0218125, DDBDRAFT_0230177, DDB_0218125, DDB_0230177	adenosine deaminase acting on tRNA 1		DDB_G0278943	3	NC_007089.4	1240717	1242542	plus	3	8621719
DDB_G0281545	DDB_G0281545,DDBDRAFT_0214814,DDBDRAFT_0218330,DDB_0214814,DDB_0218330:adenylate_cyclase:adenylyl_cyclase:acaA:3:NC_007089.4:4958602:4963128:plus:4		DDB_G0281545, DDBDRAFT_0214814, DDBDRAFT_0218330, DDB_0214814, DDB_0218330	adenylate cyclase	adenylyl cyclase	acaA	3	NC_007089.4	4958602	4963128	plus	4	8623247
DDB_G0282595	DDB_G0282595,DDBDRAFT_0204858,DDBDRAFT_0232280,DDB_0204858,DDB_0232280:ADF/cofilin-like_domain-containing_protein:glia_maturation_factor:gmfA:3:NC_007089.4:5984604:5985197:minus:3		DDB_G0282595, DDBDRAFT_0204858, DDBDRAFT_0232280, DDB_0204858, DDB_0232280	ADF/cofilin-like domain-containing protein	glia maturation factor	gmfA	3	NC_007089.4	5984604	5985197	minus	3	8623684
DDB_G0281307	DDB_G0281307,DDBDRAFT_0218283,DDBDRAFT_0229375,DDB_0218283,DDB_0229375:ADP-ribosylation_factor-like_protein:ARF-like_protein:arl2:3:NC_007089.4:4073757:4074677:plus:5		DDB_G0281307, DDBDRAFT_0218283, DDBDRAFT_0229375, DDB_0218283, DDB_0229375	ADP-ribosylation factor-like protein	ARF-like protein	arl2	3	NC_007089.4	4073757	4074677	plus	5	8622880
DDB_G0278057	DDB_G0278057,DDBDRAFT_0204392,DDBDRAFT_0230047,DDB_0204392,DDB_0230047:ADP-ribosylation_factor-related::arrL:3:NC_007089.4:206243:207086:plus:2		DDB_G0278057, DDBDRAFT_0204392, DDBDRAFT_0230047, DDB_0204392, DDB_0230047	ADP-ribosylation factor-related		arrL	3	NC_007089.4	206243	207086	plus	2	8621306
DDB_G0280479	DDB_G0280479,DDBDRAFT_0205227,DDBDRAFT_0229371,DDB_0205227,DDB_0229371:ADP-ribosylation_factor-related::arrE:3:NC_007089.4:3427999:3428747:minus:2		DDB_G0280479, DDBDRAFT_0205227, DDBDRAFT_0229371, DDB_0205227, DDB_0229371	ADP-ribosylation factor-related		arrE	3	NC_007089.4	3427999	3428747	minus	2	8622580
DDB_G0280621	DDB_G0280621,DDBDRAFT_0206078,DDBDRAFT_0229372,DDB_0206078,DDB_0229372:ADP-ribosylation_factor-related::arrJ:3:NC_007089.4:3577717:3578283:plus:1		DDB_G0280621, DDBDRAFT_0206078, DDBDRAFT_0229372, DDB_0206078, DDB_0229372	ADP-ribosylation factor-related		arrJ	3	NC_007089.4	3577717	3578283	plus	1	8622644
DDB_G0280633	DDB_G0280633,DDBDRAFT_0206084,DDBDRAFT_0229373,DDB_0206084,DDB_0229373:ADP-ribosylation_factor-related::arrK:3:NC_007089.4:3586248:3586814:plus:1		DDB_G0280633, DDBDRAFT_0206084, DDBDRAFT_0229373, DDB_0206084, DDB_0229373	ADP-ribosylation factor-related		arrK	3	NC_007089.4	3586248	3586814	plus	1	8622649
DDB_G0282457	DDB_G0282457,DDBDRAFT_0204770,DDBDRAFT_0229369,DDB_0204770,DDB_0229369:ADP-ribosylation_factor-related::arrA:3:NC_007089.4:5783278:5783871:minus:1		DDB_G0282457, DDBDRAFT_0204770, DDBDRAFT_0229369, DDB_0204770, DDB_0229369	ADP-ribosylation factor-related		arrA	3	NC_007089.4	5783278	5783871	minus	1	8623588
DDB_G0279609	DDB_G0279609,DDBDRAFT_0205935,DDBDRAFT_0231760,DDB_0205935,DDB_0231760:AFK_family_protein_kinase:actin_fragmin_kinase|protein_kinase,Atypical_group:DDB_G0279609:3:NC_007089.4:2313265:2314626:minus:2		DDB_G0279609, DDBDRAFT_0205935, DDBDRAFT_0231760, DDB_0205935, DDB_0231760	AFK family protein kinase	actin fragmin kinase|protein kinase, Atypical group	DDB_G0279609	3	NC_007089.4	2313265	2314626	minus	2	8622126
DDB_G0279949	DDB_G0279949,DDBDRAFT_0205880,DDBDRAFT_0205881,DDBDRAFT_0238005,DDB_0205880,DDB_0205881,DDB_0238005:AhpC/TSA_family_protein::DDB_G0279949:3:NC_007089.4:2741741:2742387:minus:3		DDB_G0279949, DDBDRAFT_0205880, DDBDRAFT_0205881, DDBDRAFT_0238005, DDB_0205880, DDB_0205881, DDB_0238005	AhpC/TSA family protein		DDB_G0279949	3	NC_007089.4	2741741	2742387	minus	3	8622302
DDB_G0279951	DDB_G0279951,DDBDRAFT_0205882,DDBDRAFT_0232310,DDB_0205882,DDB_0232310:AhpC/TSA_family_protein::DDB_G0279951:3:NC_007089.4:2743413:2743976:minus:2		DDB_G0279951, DDBDRAFT_0205882, DDBDRAFT_0232310, DDB_0205882, DDB_0232310	AhpC/TSA family protein		DDB_G0279951	3	NC_007089.4	2743413	2743976	minus	2	8622303
DDB_G0279973	DDB_G0279973,DDBDRAFT_0205904,DDBDRAFT_0232291,DDB_0205904,DDB_0232291:AhpC/TSA_family_protein::DDB_G0279973:3:NC_007089.4:2800822:2801370:minus:2		DDB_G0279973, DDBDRAFT_0205904, DDBDRAFT_0232291, DDB_0205904, DDB_0232291	AhpC/TSA family protein		DDB_G0279973	3	NC_007089.4	2800822	2801370	minus	2	8622326
DDB_G0282517	DDB_G0282517,DDBDRAFT_0204808,DDBDRAFT_0238006,DDB_0204808,DDB_0238006:AhpC/TSA_family_protein::DDB_G0282517:3:NC_007089.4:5877016:5878111:minus:4		DDB_G0282517, DDBDRAFT_0204808, DDBDRAFT_0238006, DDB_0204808, DDB_0238006	AhpC/TSA family protein		DDB_G0282517	3	NC_007089.4	5877016	5878111	minus	4	8623628
DDB_G0278713	DDB_G0278713,DDBDRAFT_0218117,DDBDRAFT_0305032,DDB_0218117,DDB_0305032:alanine_racemase_N-terminal_domain-containing_protein::prosc:3:NC_007089.4:1087624:1088616:minus:3		DDB_G0278713, DDBDRAFT_0218117, DDBDRAFT_0305032, DDB_0218117, DDB_0305032	alanine racemase N-terminal domain-containing protein		prosc	3	NC_007089.4	1087624	1088616	minus	3	8621656
DDB_G0277823	DDB_G0277823,DDBDRAFT_0214894,DDBDRAFT_0218104,DDB_0214894,DDB_0218104:alanine-tRNA_ligase:alanyl-tRNA_synthetase:alaS:3:NC_007089.4:919657:922497:minus:1		DDB_G0277823, DDBDRAFT_0214894, DDBDRAFT_0218104, DDB_0214894, DDB_0218104	alanine-tRNA ligase	alanyl-tRNA synthetase	alaS	3	NC_007089.4	919657	922497	minus	1	8621587
DDB_G0281865	DDB_G0281865,DDBDRAFT_0204255,DDBDRAFT_0238276,DDB_0204255,DDB_0238276:alcohol_dehydrogenase,class_3:formaldehyde_dehydrogenase|zinc-containing_alcohol_dehydrogenase:adh5:3:NC_007089.4:5043162:5044640:minus:4		DDB_G0281865, DDBDRAFT_0204255, DDBDRAFT_0238276, DDB_0204255, DDB_0238276	alcohol dehydrogenase, class 3	formaldehyde dehydrogenase|zinc-containing alcohol dehydrogenase	adh5	3	NC_007089.4	5043162	5044640	minus	4	8623280
DDB_G0279613	DDB_G0279613,DDBDRAFT_0205937,DDBDRAFT_0231482,DDB_0205937,DDB_0231482:aldehyde_dehydrogenase::DDB_G0279613:3:NC_007089.4:2317988:2319847:plus:2		DDB_G0279613, DDBDRAFT_0205937, DDBDRAFT_0231482, DDB_0205937, DDB_0231482	aldehyde dehydrogenase		DDB_G0279613	3	NC_007089.4	2317988	2319847	plus	2	8622128
DDB_G0278495	DDB_G0278495,DDBDRAFT_0205491,DDBDRAFT_0231570,DDB_0205491,DDB_0231570:alkaline_phosphatase::alp:3:NC_007089.4:968065:969744:minus:1		DDB_G0278495, DDBDRAFT_0205491, DDBDRAFT_0231570, DDB_0205491, DDB_0231570	alkaline phosphatase		alp	3	NC_007089.4	968065	969744	minus	1	8621605
DDB_G0280267	DDB_G0280267,DDBDRAFT_0206478,DDBDRAFT_0231471,DDB_0206478,DDB_0231471:allantoate_amidinohydrolase::allC:3:NC_007089.4:3183979:3185311:plus:2		DDB_G0280267, DDBDRAFT_0206478, DDBDRAFT_0231471, DDB_0206478, DDB_0231471	allantoate amidinohydrolase		allC	3	NC_007089.4	3183979	3185311	plus	2	8622474
DDB_G0282009	DDB_G0282009,DDBDRAFT_0205084,DDBDRAFT_0229927,DDB_0205084,DDB_0229927:alpha_adducin::ahhA:3:NC_007089.4:5237565:5238371:minus:1		DDB_G0282009, DDBDRAFT_0205084, DDBDRAFT_0229927, DDB_0205084, DDB_0229927	alpha adducin		ahhA	3	NC_007089.4	5237565	5238371	minus	1	8623359
DDB_G0282489	DDB_G0282489,DDBDRAFT_0204792,DDBDRAFT_0220109,DDB_0204792,DDB_0220109:Alpha_kinase_family_protein:MHCK_subfamily_protein_kinase|protein_kinase,Atypical_group:mhkD:3:NC_007089.4:5835955:5838780:minus:1		DDB_G0282489, DDBDRAFT_0204792, DDBDRAFT_0220109, DDB_0204792, DDB_0220109	Alpha kinase family protein	MHCK subfamily protein kinase|protein kinase, Atypical group	mhkD	3	NC_007089.4	5835955	5838780	minus	1	8623609
DDB_G0280191	DDB_G0280191,DDBDRAFT_0206432,DDBDRAFT_0304621,DDB_0206432,DDB_0304621:amidohydrolase_2_family_protein::DDB_G0280191:3:NC_007089.4:3082696:3084110:minus:2		DDB_G0280191, DDBDRAFT_0206432, DDBDRAFT_0304621, DDB_0206432, DDB_0304621	amidohydrolase 2 family protein		DDB_G0280191	3	NC_007089.4	3082696	3084110	minus	2	8622429
DDB_G0282723	DDB_G0282723,DDBDRAFT_0204949,DDBDRAFT_0232426,DDB_0204949,DDB_0232426:amino_acid_permease:amino_acid_transporter|amino_acid/polyamine_transporter_II|transmembrane_protein:tmem104:3:NC_007089.4:6203669:6205412:plus:4		DDB_G0282723, DDBDRAFT_0204949, DDBDRAFT_0232426, DDB_0204949, DDB_0232426	amino acid permease	amino acid transporter|amino acid/polyamine transporter II|transmembrane protein	tmem104	3	NC_007089.4	6203669	6205412	plus	4	8623767
DDB_G0277889	DDB_G0277889,DDBDRAFT_0204422,DDBDRAFT_0214902,DDB_0204422,DDB_0214902:ammonium_transporter::amtB:3:NC_007089.4:276805:278197:plus:2		DDB_G0277889, DDBDRAFT_0204422, DDBDRAFT_0214902, DDB_0204422, DDB_0214902	ammonium transporter		amtB	3	NC_007089.4	276805	278197	plus	2	8621332
DDB_G0277905	DDB_G0277905,DDBDRAFT_0205331,DDBDRAFT_0215396,DDB_0205331,DDB_0215396:AMP-activated_protein_kinase_alpha_subunit:AMPK_complex_alpha_subunit|CAMKL_family_protein_kinase|SNF/AMP-activated_kinase|protein_kinase,CAMK_group:snfA:3:NC_007089.4:589784:592434:plus:5		DDB_G0277905, DDBDRAFT_0205331, DDBDRAFT_0215396, DDB_0205331, DDB_0215396	AMP-activated protein kinase alpha subunit	AMPK complex alpha subunit|CAMKL family protein kinase|SNF/AMP-activated kinase|protein kinase, CAMK group	snfA	3	NC_007089.4	589784	592434	plus	5	8621459
DDB_G0281089	DDB_G0281089,DDBDRAFT_0204006,DDBDRAFT_0237814,DDB_0204006,DDB_0237814:AMP-activated_protein_kinase_beta_subunit:AMPK_complex_beta_subunit:prkab:3:NC_007089.4:4037372:4038716:minus:3		DDB_G0281089, DDBDRAFT_0204006, DDBDRAFT_0237814, DDB_0204006, DDB_0237814	AMP-activated protein kinase beta subunit	AMPK complex beta subunit	prkab	3	NC_007089.4	4037372	4038716	minus	3	8622863
DDB_G0279561	DDB_G0279561,DDBDRAFT_0205849,DDBDRAFT_0235377,DDB_0205849,DDB_0235377:AMP-dependent_synthetase_and_ligase_domain-containing_protein::DDB_G0279561:3:NC_007089.4:2261454:2263171:minus:2		DDB_G0279561, DDBDRAFT_0205849, DDBDRAFT_0235377, DDB_0205849, DDB_0235377	AMP-dependent synthetase and ligase domain-containing protein		DDB_G0279561	3	NC_007089.4	2261454	2263171	minus	2	8622109
DDB_G0280113	DDB_G0280113,DDBDRAFT_0206386,DDBDRAFT_0234269,DDB_0206386,DDB_0234269:anaphase_promoting_complex_subunit_5::anapc5:3:NC_007089.4:2955422:2958552:minus:2		DDB_G0280113, DDBDRAFT_0206386, DDBDRAFT_0234269, DDB_0206386, DDB_0234269	anaphase promoting complex subunit 5		anapc5	3	NC_007089.4	2955422	2958552	minus	2	8622382
DDB_G0294575	DDB_G0294575,DDBDRAFT_0233217,DDB_0233217:ankyrin_repeat-containing_protein::DDB_G0294575:3:NC_007089.4:156515:161593:plus:3		DDB_G0294575, DDBDRAFT_0233217, DDB_0233217	ankyrin repeat-containing protein		DDB_G0294575	3	NC_007089.4	156515	161593	plus	3	8621282
DDB_G0279043	DDB_G0279043,DDBDRAFT_0215316,DDBDRAFT_0235167,DDB_0215316,DDB_0235167:ankyrin_repeat-containing_protein::DDB_G0279043:3:NC_007089.4:1548959:1549561:plus:1		DDB_G0279043, DDBDRAFT_0215316, DDBDRAFT_0235167, DDB_0215316, DDB_0235167	ankyrin repeat-containing protein		DDB_G0279043	3	NC_007089.4	1548959	1549561	plus	1	8621847
DDB_G0295731	DDB_G0295731,DDBDRAFT_0252851,DDB_0252851:ankyrin_repeat-containing_protein::DDB_G0295731:3:NC_007089.4:2424448:2426258:plus:2		DDB_G0295731, DDBDRAFT_0252851, DDB_0252851	ankyrin repeat-containing protein		DDB_G0295731	3	NC_007089.4	2424448	2426258	plus	2	8622165
DDB_G0280943	DDB_G0280943,DDBDRAFT_0218269,DDBDRAFT_0233923,DDB_0218269,DDB_0233923:ankyrin_repeat-containing_protein:engulfment_and_cell_motility_ELM_family_protein:elmoD:3:NC_007089.4:3852474:3856792:plus:5		DDB_G0280943, DDBDRAFT_0218269, DDBDRAFT_0233923, DDB_0218269, DDB_0233923	ankyrin repeat-containing protein	engulfment and cell motility ELM family protein	elmoD	3	NC_007089.4	3852474	3856792	plus	5	8622776
DDB_G0278685	DDB_G0278685,DDBDRAFT_0218102,DDBDRAFT_0235311,DDB_0218102,DDB_0235311:ANTH_domain-containing_protein:clathrin_assembly_protein_AP180:clmA:3:NC_007089.4:852176:854714:minus:5		DDB_G0278685, DDBDRAFT_0218102, DDBDRAFT_0235311, DDB_0218102, DDB_0235311	ANTH domain-containing protein	clathrin assembly protein AP180	clmA	3	NC_007089.4	852176	854714	minus	5	8621557
DDB_G0281957	DDB_G0281957,DDBDRAFT_0205059,DDBDRAFT_0214928,DDB_0205059,DDB_0214928:AP-1_complex_gamma_1_subunit:clathrin-adaptor_gamma_chain:ap1g1:3:NC_007089.4:5194623:5197502:plus:3		DDB_G0281957, DDBDRAFT_0205059, DDBDRAFT_0214928, DDB_0205059, DDB_0214928	AP-1 complex gamma 1 subunit	clathrin-adaptor gamma chain	ap1g1	3	NC_007089.4	5194623	5197502	plus	3	8623337
DDB_G0282285	DDB_G0282285,DDBDRAFT_0218369,DDBDRAFT_0237866,DDB_0218369,DDB_0237866:ApaG_domain-containing_protein:cyclin-like_F-box_containing_protein:DDB_G0282285:3:NC_007089.4:5511594:5513276:minus:2		DDB_G0282285, DDBDRAFT_0218369, DDBDRAFT_0237866, DDB_0218369, DDB_0237866	ApaG domain-containing protein	cyclin-like F-box containing protein	DDB_G0282285	3	NC_007089.4	5511594	5513276	minus	2	8623456
DDB_G0279923	DDB_G0279923,DDBDRAFT_0205900,DDBDRAFT_0206584,DDB_0205900,DDB_0206584:apurinic/apyrimidinic_endonuclease:endonuclease_IV:apnA:3:NC_007089.4:2784977:2786706:minus:2		DDB_G0279923, DDBDRAFT_0205900, DDBDRAFT_0206584, DDB_0205900, DDB_0206584	apurinic/apyrimidinic endonuclease	endonuclease IV	apnA	3	NC_007089.4	2784977	2786706	minus	2	8622321
DDB_G0280537	DDB_G0280537,DDBDRAFT_0206072,DDBDRAFT_0214915,DDB_0206072,DDB_0214915:aquaporin-like_protein:major_intrinsic_protein_family_protein:wacA:3:NC_007089.4:3567052:3567876:plus:1		DDB_G0280537, DDBDRAFT_0206072, DDBDRAFT_0214915, DDB_0206072, DDB_0214915	aquaporin-like protein	major intrinsic protein family protein	wacA	3	NC_007089.4	3567052	3567876	plus	1	8622637
DDB_G0278267	DDB_G0278267,DDBDRAFT_0205330,DDBDRAFT_0233659,DDB_0205330,DDB_0233659:Arf_GTPase_activating_protein:SH3_domain-containing_protein:DDB_G0278267:3:NC_007089.4:586381:589126:plus:2		DDB_G0278267, DDBDRAFT_0205330, DDBDRAFT_0233659, DDB_0205330, DDB_0233659	Arf GTPase activating protein	SH3 domain-containing protein	DDB_G0278267	3	NC_007089.4	586381	589126	plus	2	8621458
DDB_G0279649	DDB_G0279649,DDBDRAFT_0205958,DDBDRAFT_0233652,DDB_0205958,DDB_0233652:Arf_GTPase_activating_protein:BAR_domain-containing_protein|ankyrin_repeat-containing_protein:DDB_G0279649:3:NC_007089.4:2363863:2368238:plus:3		DDB_G0279649, DDBDRAFT_0205958, DDBDRAFT_0233652, DDB_0205958, DDB_0233652	Arf GTPase activating protein	BAR domain-containing protein|ankyrin repeat-containing protein	DDB_G0279649	3	NC_007089.4	2363863	2368238	plus	3	8622148
DDB_G0279733	DDB_G0279733,DDBDRAFT_0218183,DDBDRAFT_0233183,DDB_0218183,DDB_0233183:Arf_GTPase_activating_protein:IQ_calmodulin-binding_domain-containing_protein|RhoGEF_domain-containing_protein:gxcDD:3:NC_007089.4:2433796:2439149:plus:4		DDB_G0279733, DDBDRAFT_0218183, DDBDRAFT_0233183, DDB_0218183, DDB_0233183	Arf GTPase activating protein	IQ calmodulin-binding domain-containing protein|RhoGEF domain-containing protein	gxcDD	3	NC_007089.4	2433796	2439149	plus	4	8622170
DDB_G0281627	DDB_G0281627,DDBDRAFT_0204568,DDBDRAFT_0233655,DDB_0204568,DDB_0233655:Arf_GTPase_activating_protein::DDB_G0281627:3:NC_007089.4:4725130:4727134:plus:2		DDB_G0281627, DDBDRAFT_0204568, DDBDRAFT_0233655, DDB_0204568, DDB_0233655	Arf GTPase activating protein		DDB_G0281627	3	NC_007089.4	4725130	4727134	plus	2	8623152
DDB_G0279241	DDB_G0279241,DDBDRAFT_0205671,DDBDRAFT_0233591,DDB_0205671,DDB_0233591:Arf_guanyl-nucleotide_exchange_factor:SEC7-like_domain-containing_protein:DDB_G0279241:3:NC_007089.4:1814829:1818189:minus:6		DDB_G0279241, DDBDRAFT_0205671, DDBDRAFT_0233591, DDB_0205671, DDB_0233591	Arf guanyl-nucleotide exchange factor	SEC7-like domain-containing protein	DDB_G0279241	3	NC_007089.4	1814829	1818189	minus	6	8621945
DDB_G0278443	DDB_G0278443,DDBDRAFT_0205457,DDBDRAFT_0233294,DDB_0205457,DDB_0233294:ARF/SAR_superfamily_protein::DDB_G0278443:3:NC_007089.4:885094:886826:plus:2		DDB_G0278443, DDBDRAFT_0205457, DDBDRAFT_0233294, DDB_0205457, DDB_0233294	ARF/SAR superfamily protein		DDB_G0278443	3	NC_007089.4	885094	886826	plus	2	8621573
DDB_G0278477	DDB_G0278477,DDBDRAFT_0205478,DDBDRAFT_0229966,DDB_0205478,DDB_0229966:ARF/SAR_superfamily_protein:GTP-binding_protein_Sar1B:sarB:3:NC_007089.4:934441:935515:minus:4		DDB_G0278477, DDBDRAFT_0205478, DDBDRAFT_0229966, DDB_0205478, DDB_0229966	ARF/SAR superfamily protein	GTP-binding protein Sar1B	sarB	3	NC_007089.4	934441	935515	minus	4	8621593
DDB_G0281955	DDB_G0281955,DDBDRAFT_0218341,DDBDRAFT_0233052,DDB_0218341,DDB_0233052:argonaut-like_protein::agnD:3:NC_007089.4:5166543:5170692:plus:4		DDB_G0281955, DDBDRAFT_0218341, DDBDRAFT_0233052, DDB_0218341, DDB_0233052	argonaut-like protein		agnD	3	NC_007089.4	5166543	5170692	plus	4	8623325
DDB_G0281959	DDB_G0281959,DDBDRAFT_0205050,DDBDRAFT_0220440,DDB_0205050,DDB_0220440:argonaut-like_protein::agnF:3:NC_007089.4:5171485:5172095:plus:2		DDB_G0281959, DDBDRAFT_0205050, DDBDRAFT_0220440, DDB_0205050, DDB_0220440	argonaut-like protein		agnF	3	NC_007089.4	5171485	5172095	plus	2	8623326
DDB_G0278535	DDB_G0278535,DDBDRAFT_0205519,DDBDRAFT_0229849,DDB_0205519,DDB_0229849:ARK_family_protein_kinase:SAM_domain-containing_protein|ankyrin_repeat-containing_protein|protein_kinase,TKL_group|tyrosine_kinase-like_protein:DDB_G0278535:3:NC_007089.4:1034770:1037737:plus:3		DDB_G0278535, DDBDRAFT_0205519, DDBDRAFT_0229849, DDB_0205519, DDB_0229849	ARK family protein kinase	SAM domain-containing protein|ankyrin repeat-containing protein|protein kinase, TKL group|tyrosine kinase-like protein	DDB_G0278535	3	NC_007089.4	1034770	1037737	plus	3	8621632
DDB_G0277843	DDB_G0277843,DDBDRAFT_0205510,DDBDRAFT_0220018,DDB_0205510,DDB_0220018:armadillo-like_helical_domain-containing_protein::DG1105:3:NC_007089.4:1006468:1011515:minus:3		DDB_G0277843, DDBDRAFT_0205510, DDBDRAFT_0220018, DDB_0205510, DDB_0220018	armadillo-like helical domain-containing protein		DG1105	3	NC_007089.4	1006468	1011515	minus	3	8621623
DDB_G0278909	DDB_G0278909,DDBDRAFT_0206277,DDBDRAFT_0230124,DDB_0206277,DDB_0230124:ARMK_family_protein_kinase:armadillo_repeat-containing_protein|leucine-rich_repeat-containing_protein|protein_kinase,TKL_group|tyrosine_kinase-like_protein:DDB_G0278909:3:NC_007089.4:1376167:1382125:plus:2		DDB_G0278909, DDBDRAFT_0206277, DDBDRAFT_0230124, DDB_0206277, DDB_0230124	ARMK family protein kinase	armadillo repeat-containing protein|leucine-rich repeat-containing protein|protein kinase, TKL group|tyrosine kinase-like protein	DDB_G0278909	3	NC_007089.4	1376167	1382125	plus	2	8621774
DDB_G0280131	DDB_G0280131,DDBDRAFT_0206396,DDBDRAFT_0230038,DDB_0206396,DDB_0230038:ARMK_family_protein_kinase:armadillo_repeat-containing_protein|protein_kinase,TKL_group|tyrosine_kinase-like_protein:DDB_G0280131:3:NC_007089.4:2985578:2989509:minus:3		DDB_G0280131, DDBDRAFT_0206396, DDBDRAFT_0230038, DDB_0206396, DDB_0230038	ARMK family protein kinase	armadillo repeat-containing protein|protein kinase, TKL group|tyrosine kinase-like protein	DDB_G0280131	3	NC_007089.4	2985578	2989509	minus	3	8622392
DDB_G0282493	DDB_G0282493,DDBDRAFT_0204794,DDBDRAFT_0230093,DDB_0204794,DDB_0230093:aspartate_aminotransferase:aspartate_transaminase:aatB:3:NC_007089.4:5845721:5847037:minus:1		DDB_G0282493, DDBDRAFT_0204794, DDBDRAFT_0230093, DDB_0204794, DDB_0230093	aspartate aminotransferase	aspartate transaminase	aatB	3	NC_007089.4	5845721	5847037	minus	1	8623611
DDB_G0278345	DDB_G0278345,DDBDRAFT_0205389,DDBDRAFT_0235360,DDB_0205389,DDB_0235360:ATP_citrate_lyase:ATP_citrate_synthase:acly:3:NC_007089.4:726196:728064:plus:1		DDB_G0278345, DDBDRAFT_0205389, DDBDRAFT_0235360, DDB_0205389, DDB_0235360	ATP citrate lyase	ATP citrate synthase	acly	3	NC_007089.4	726196	728064	plus	1	8621508
DDB_G0280893	DDB_G0280893,DDBDRAFT_0215237,DDBDRAFT_0304695,DDB_0215237,DDB_0304695:ATP:D-ribose_5-phosphotransferase::rbsk:3:NC_007089.4:3840063:3841393:plus:3		DDB_G0280893, DDBDRAFT_0215237, DDBDRAFT_0304695, DDB_0215237, DDB_0304695	ATP:D-ribose 5-phosphotransferase		rbsk	3	NC_007089.4	3840063	3841393	plus	3	8622771
DDB_G0279343	DDB_G0279343,DDBDRAFT_0205730,DDBDRAFT_0216254,DDB_0205730,DDB_0216254:Aurora_family_protein_kinase::aurK:3:NC_007089.4:1959552:1961164:minus:5		DDB_G0279343, DDBDRAFT_0205730, DDBDRAFT_0216254, DDB_0205730, DDB_0216254	Aurora family protein kinase		aurK	3	NC_007089.4	1959552	1961164	minus	5	8622000
DDB_G0295673	DDB_G0295673,DDBDRAFT_0237867,DDB_0237867:autophagy-related_protein_17::atg17:3:NC_007089.4:5509670:5511227:minus:2		DDB_G0295673, DDBDRAFT_0237867, DDB_0237867	autophagy-related protein 17		atg17	3	NC_007089.4	5509670	5511227	minus	2	8623455
DDB_G0279711	DDB_G0279711,DDBDRAFT_0205999,DDBDRAFT_0232305,DDB_0205999,DDB_0232305:B_lectin_domain-containing_protein:comitin-like_protein:cmr:3:NC_007089.4:2473335:2473844:plus:2		DDB_G0279711, DDBDRAFT_0205999, DDBDRAFT_0232305, DDB_0205999, DDB_0232305	B_lectin domain-containing protein	comitin-like protein	cmr	3	NC_007089.4	2473335	2473844	plus	2	8622190
DDB_G0278597	DDB_G0278597,DDBDRAFT_0218053,DDBDRAFT_0304452,DDB_0218053,DDB_0304452:bacterial_transferase_hexapeptide_repeat-containing_protein::DDB_G0278597:3:NC_007089.4:287423:288337:minus:2		DDB_G0278597, DDBDRAFT_0218053, DDBDRAFT_0304452, DDB_0218053, DDB_0304452	bacterial transferase hexapeptide repeat-containing protein		DDB_G0278597	3	NC_007089.4	287423	288337	minus	2	8621337
DDB_G0279307	DDB_G0279307,DDBDRAFT_0205711,DDBDRAFT_0234056,DDB_0205711,DDB_0234056:band_7_family_protein:vacuolin_C:vacC:3:NC_007089.4:1908644:1910404:plus:1		DDB_G0279307, DDBDRAFT_0205711, DDBDRAFT_0234056, DDB_0205711, DDB_0234056	band 7 family protein	vacuolin C	vacC	3	NC_007089.4	1908644	1910404	plus	1	8621981
DDB_G0279689	DDB_G0279689,DDBDRAFT_0205988,DDBDRAFT_0235191,DDB_0205988,DDB_0235191:band_7_family_protein:elongation_factor_Tu_domain-containing_protein|small_GTP-binding_protein_domain-containing_protein:eftud1:3:NC_007089.4:2446020:2449616:minus:2		DDB_G0279689, DDBDRAFT_0205988, DDBDRAFT_0235191, DDB_0205988, DDB_0235191	band 7 family protein	elongation factor Tu domain-containing protein|small GTP-binding protein domain-containing protein	eftud1	3	NC_007089.4	2446020	2449616	minus	2	8622177
DDB_G0280971	DDB_G0280971,DDBDRAFT_0204111,DDBDRAFT_0233044,DDB_0204111,DDB_0233044:BEACH_domain-containing_protein::lvsC:3:NC_007089.4:4286715:4294937:plus:4		DDB_G0280971, DDBDRAFT_0204111, DDBDRAFT_0233044, DDB_0204111, DDB_0233044	BEACH domain-containing protein		lvsC	3	NC_007089.4	4286715	4294937	plus	4	8622975
DDB_G0281475	DDB_G0281475,DDBDRAFT_0205608,DDBDRAFT_0235183,DDB_0205608,DDB_0235183:beta-ketoacyl_synthase_family_protein::pks18:3:NC_007089.4:4556537:4565616:plus:2		DDB_G0281475, DDBDRAFT_0205608, DDBDRAFT_0235183, DDB_0205608, DDB_0235183	beta-ketoacyl synthase family protein		pks18	3	NC_007089.4	4556537	4565616	plus	2	8623087
DDB_G0282027	DDB_G0282027,DDBDRAFT_0205095,DDBDRAFT_0235205,DDB_0205095,DDB_0235205:beta-ketoacyl_synthase_family_protein::pks19:3:NC_007089.4:5258026:5266453:minus:2		DDB_G0282027, DDBDRAFT_0205095, DDBDRAFT_0235205, DDB_0205095, DDB_0235205	beta-ketoacyl synthase family protein		pks19	3	NC_007089.4	5258026	5266453	minus	2	8623370
DDB_G0282029	DDB_G0282029,DDBDRAFT_0205101,DDBDRAFT_0205102,DDBDRAFT_0235174,DDB_0205101,DDB_0205102,DDB_0235174:beta-ketoacyl_synthase_family_protein::pks21:3:NC_007089.4:5285533:5294049:minus:3		DDB_G0282029, DDBDRAFT_0205101, DDBDRAFT_0205102, DDBDRAFT_0235174, DDB_0205101, DDB_0205102, DDB_0235174	beta-ketoacyl synthase family protein		pks21	3	NC_007089.4	5285533	5294049	minus	3	8623374
DDB_G0280307	DDB_G0280307,DDBDRAFT_0206504,DDBDRAFT_0238809,DDB_0206504,DDB_0238809:beta-lactamase_family_protein::DDB_G0280307:3:NC_007089.4:3228229:3229981:minus:2		DDB_G0280307, DDBDRAFT_0206504, DDBDRAFT_0238809, DDB_0206504, DDB_0238809	beta-lactamase family protein		DDB_G0280307	3	NC_007089.4	3228229	3229981	minus	2	8622498
DDB_G0282095	DDB_G0282095,DDBDRAFT_0218357,DDBDRAFT_0266785,DDB_0218357,DDB_0266785:beta-lactamase_family_protein::DDB_G0282095:3:NC_007089.4:5351024:5353834:plus:2		DDB_G0282095, DDBDRAFT_0218357, DDBDRAFT_0266785, DDB_0218357, DDB_0266785	beta-lactamase family protein		DDB_G0282095	3	NC_007089.4	5351024	5353834	plus	2	8623399
DDB_G0280489	DDB_G0280489,DDBDRAFT_0205232,DDBDRAFT_0233108,DDB_0205232,DDB_0233108:BING4_C-terminal_domain-containing_protein:U3_small_nucleolar_ribonucleoprotein|U3_snoRNP_protein|WD40_repeat-containing_protein:wdr46:3:NC_007089.4:3437042:3438999:plus:2		DDB_G0280489, DDBDRAFT_0205232, DDBDRAFT_0233108, DDB_0205232, DDB_0233108	BING4 C-terminal domain-containing protein	U3 small nucleolar ribonucleoprotein|U3 snoRNP protein|WD40 repeat-containing protein	wdr46	3	NC_007089.4	3437042	3438999	plus	2	8622585
DDB_G0278387	DDB_G0278387,DDBDRAFT_0205421,DDBDRAFT_0302513,DDB_0205421,DDB_0302513:biogenesis_of_lysosome-related_organelles_complex-1,subunit_2::bloc1s2:3:NC_007089.4:811383:812480:minus:4		DDB_G0278387, DDBDRAFT_0205421, DDBDRAFT_0302513, DDB_0205421, DDB_0302513	biogenesis of lysosome-related organelles complex-1, subunit 2		bloc1s2	3	NC_007089.4	811383	812480	minus	4	8621541
DDB_G0281839	DDB_G0281839,DDBDRAFT_0204239,DDBDRAFT_0237686,DDB_0204239,DDB_0237686:BOP1,N-terminal_domain-containing_protein:WD40_repeat-containing_protein:DDB_G0281839:3:NC_007089.4:4997894:5000502:plus:2		DDB_G0281839, DDBDRAFT_0204239, DDBDRAFT_0237686, DDB_0204239, DDB_0237686	BOP1, N-terminal domain-containing protein	WD40 repeat-containing protein	DDB_G0281839	3	NC_007089.4	4997894	5000502	plus	2	8623264
DDB_G0281797	DDB_G0281797,DDBDRAFT_0218320,DDBDRAFT_0230195,DDB_0218320,DDB_0230195:branched-chain_alpha-keto_acid_dehydrogenase_E2_component:dihydrolipoyl_transacylase|dihydrolipoyllysine-residue_transferase|lipoamide_acyltransferase:bkdC:3:NC_007089.4:4689130:4690767:plus:2		DDB_G0281797, DDBDRAFT_0218320, DDBDRAFT_0230195, DDB_0218320, DDB_0230195	branched-chain alpha-keto acid dehydrogenase E2 component	dihydrolipoyl transacylase|dihydrolipoyllysine-residue transferase|lipoamide acyltransferase	bkdC	3	NC_007089.4	4689130	4690767	plus	2	8623134
DDB_G0279167	DDB_G0279167,DDBDRAFT_0204704,DDBDRAFT_0233021,DDB_0204704,DDB_0233021:BRCT_domain-containing_protein::cut5:3:NC_007089.4:1718126:1722079:minus:1		DDB_G0279167, DDBDRAFT_0204704, DDBDRAFT_0233021, DDB_0204704, DDB_0233021	BRCT domain-containing protein		cut5	3	NC_007089.4	1718126	1722079	minus	1	8621904
DDB_G0282299	DDB_G0282299,DDBDRAFT_0204165,DDBDRAFT_0232267,DDB_0204165,DDB_0232267:BRCT_domain-containing_protein:DNA_ligase:DDB_G0282299:3:NC_007089.4:5607244:5609831:minus:2		DDB_G0282299, DDBDRAFT_0204165, DDBDRAFT_0232267, DDB_0204165, DDB_0232267	BRCT domain-containing protein	DNA ligase	DDB_G0282299	3	NC_007089.4	5607244	5609831	minus	2	8623504
DDB_G0280777	DDB_G0280777,DDBDRAFT_0204725,DDBDRAFT_0220698,DDB_0204725,DDB_0220698:BRD_group_protein:bromodomain-containing_protein:DDB_G0280777:3:NC_007089.4:3729649:3735545:plus:4		DDB_G0280777, DDBDRAFT_0204725, DDBDRAFT_0220698, DDB_0204725, DDB_0220698	BRD group protein	bromodomain-containing protein	DDB_G0280777	3	NC_007089.4	3729649	3735545	plus	4	8622725
DDB_G0282409	DDB_G0282409,DDBDRAFT_0204218,DDBDRAFT_0220697,DDB_0204218,DDB_0220697:BRD_group_protein:bromodomain-containing_protein:DDB_G0282409:3:NC_007089.4:5714264:5717976:plus:2		DDB_G0282409, DDBDRAFT_0204218, DDBDRAFT_0220697, DDB_0204218, DDB_0220697	BRD group protein	bromodomain-containing protein	DDB_G0282409	3	NC_007089.4	5714264	5717976	plus	2	8623557
DDB_G0279093	DDB_G0279093,DDBDRAFT_0205031,DDBDRAFT_0232244,DDB_0205031,DDB_0232244:BTB/POZ_domain-containing_protein:Kelch_repeat-containing_protein|potassium_channel_tetramerization_domain-containing_protein:DDB_G0279093:3:NC_007089.4:1618503:1620851:plus:1		DDB_G0279093, DDBDRAFT_0205031, DDBDRAFT_0232244, DDB_0205031, DDB_0232244	BTB/POZ domain-containing protein	Kelch repeat-containing protein|potassium channel tetramerization domain-containing protein	DDB_G0279093	3	NC_007089.4	1618503	1620851	plus	1	8621867
DDB_G0281767	DDB_G0281767,DDBDRAFT_0204656,DDBDRAFT_0204657,DDBDRAFT_0235382,DDB_0204656,DDB_0204657,DDB_0235382:BTB/POZ_domain-containing_protein:ankyrin_repeat-containing_protein|regulator_of_chromosome_condensation_domain-containing_protein:DDB_G0281767:3:NC_007089.4:4930354:4933471:plus:6		DDB_G0281767, DDBDRAFT_0204656, DDBDRAFT_0204657, DDBDRAFT_0235382, DDB_0204656, DDB_0204657, DDB_0235382	BTB/POZ domain-containing protein	ankyrin repeat-containing protein|regulator of chromosome condensation domain-containing protein	DDB_G0281767	3	NC_007089.4	4930354	4933471	plus	6	8623238
DDB_G0282633	DDB_G0282633,DDBDRAFT_0204879,DDBDRAFT_0234270,DDB_0204879,DDB_0234270:BTB/POZ_domain-containing_protein:ankyrin_repeat-containing_protein|regulator_of_chromosome_condensation_domain-containing_protein:DDB_G0282633:3:NC_007089.4:6031309:6034199:plus:2		DDB_G0282633, DDBDRAFT_0204879, DDBDRAFT_0234270, DDB_0204879, DDB_0234270	BTB/POZ domain-containing protein	ankyrin repeat-containing protein|regulator of chromosome condensation domain-containing protein	DDB_G0282633	3	NC_007089.4	6031309	6034199	plus	2	8623703
DDB_G0279977	DDB_G0279977,DDBDRAFT_0205906,DDBDRAFT_0216402,DDB_0205906,DDB_0216402:BUD32_family_protein_kinase::bud32:3:NC_007089.4:2805237:2806119:plus:2		DDB_G0279977, DDBDRAFT_0205906, DDBDRAFT_0216402, DDB_0205906, DDB_0216402	BUD32 family protein kinase		bud32	3	NC_007089.4	2805237	2806119	plus	2	8622328
DDB_G0279409	DDB_G0279409,DDBDRAFT_0205864,DDBDRAFT_0216196,DDB_0205864,DDB_0216196:C-module-binding_factor:transcription_factor_jumonji,jmjC_domain-containing_protein:cbfA:3:NC_007089.4:2308619:2312032:minus:2		DDB_G0279409, DDBDRAFT_0205864, DDBDRAFT_0216196, DDB_0205864, DDB_0216196	C-module-binding factor	transcription factor jumonji, jmjC domain-containing protein	cbfA	3	NC_007089.4	2308619	2312032	minus	2	8622125
DDB_G0280221	DDB_G0280221,DDBDRAFT_0206452,DDBDRAFT_0235330,DDB_0206452,DDB_0235330:C2_calcium-dependent_membrane_targeting_domain-containing_protein:DENN_domain-containing_protein|WD40_repeat-containing_protein:DDB_G0280221:3:NC_007089.4:3129179:3135878:minus:3		DDB_G0280221, DDBDRAFT_0206452, DDBDRAFT_0235330, DDB_0206452, DDB_0235330	C2 calcium-dependent membrane targeting domain-containing protein	DENN domain-containing protein|WD40 repeat-containing protein	DDB_G0280221	3	NC_007089.4	3129179	3135878	minus	3	8622447
DDB_G0278101	DDB_G0278101,DDBDRAFT_0204420,DDBDRAFT_0229882,DDB_0204420,DDB_0229882:C2_domain-containing_protein::cnrO:3:NC_007089.4:272535:273185:minus:3		DDB_G0278101, DDBDRAFT_0204420, DDBDRAFT_0229882, DDB_0204420, DDB_0229882	C2 domain-containing protein		cnrO	3	NC_007089.4	272535	273185	minus	3	8621330
DDB_G0278483	DDB_G0278483,DDBDRAFT_0205484,DDBDRAFT_0220496,DDB_0205484,DDB_0220496:C2_domain-containing_protein:NGAP-like_protein|Ras_p21_protein_activator|RasGTPase-activating_protein:ngap:3:NC_007089.4:951936:954731:minus:2		DDB_G0278483, DDBDRAFT_0205484, DDBDRAFT_0220496, DDB_0205484, DDB_0220496	C2 domain-containing protein	NGAP-like protein|Ras p21 protein activator|RasGTPase-activating protein	ngap	3	NC_007089.4	951936	954731	minus	2	8621599
DDB_G0280959	DDB_G0280959,DDBDRAFT_0204084,DDBDRAFT_0220019,DDB_0204084,DDB_0220019:C2_domain-containing_protein::DG1113:3:NC_007089.4:4213401:4217074:minus:3		DDB_G0280959, DDBDRAFT_0204084, DDBDRAFT_0220019, DDB_0204084, DDB_0220019	C2 domain-containing protein		DG1113	3	NC_007089.4	4213401	4217074	minus	3	8622945
DDB_G0282055	DDB_G0282055,DDBDRAFT_0205121,DDBDRAFT_0233756,DDB_0205121,DDB_0233756:C2_domain-containing_protein:Ras_GTPase_activation_domain-containing_protein:DDB_G0282055:3:NC_007089.4:5339807:5341565:minus:3		DDB_G0282055, DDBDRAFT_0205121, DDBDRAFT_0233756, DDB_0205121, DDB_0233756	C2 domain-containing protein	Ras GTPase activation domain-containing protein	DDB_G0282055	3	NC_007089.4	5339807	5341565	minus	3	8623396
DDB_G0278335	DDB_G0278335,DDBDRAFT_0205382,DDBDRAFT_0233515,DDB_0205382,DDB_0233515:C2H2-type_zinc_finger-containing_protein::snrpC:3:NC_007089.4:716610:717246:minus:2		DDB_G0278335, DDBDRAFT_0205382, DDBDRAFT_0233515, DDB_0205382, DDB_0233515	C2H2-type zinc finger-containing protein		snrpC	3	NC_007089.4	716610	717246	minus	2	8621504
DDB_G0280121	DDB_G0280121,DDBDRAFT_0206391,DDBDRAFT_0216436,DDB_0206391,DDB_0216436:C2H2-type_zinc_finger-containing_protein::DDB_G0280121:3:NC_007089.4:2976788:2977787:minus:2		DDB_G0280121, DDBDRAFT_0206391, DDBDRAFT_0216436, DDB_0206391, DDB_0216436	C2H2-type zinc finger-containing protein		DDB_G0280121	3	NC_007089.4	2976788	2977787	minus	2	8622387
DDB_G0281085	DDB_G0281085,DDBDRAFT_0204003,DDBDRAFT_0220616,DDB_0204003,DDB_0220616:C2H2-type_zinc_finger-containing_protein:transcription_initiation_factor_IIIA:TFIIIA:3:NC_007089.4:4032257:4033987:minus:1		DDB_G0281085, DDBDRAFT_0204003, DDBDRAFT_0220616, DDB_0204003, DDB_0220616	C2H2-type zinc finger-containing protein	transcription initiation factor IIIA	TFIIIA	3	NC_007089.4	4032257	4033987	minus	1	8622861
DDB_G0278935	DDB_G0278935,DDBDRAFT_0218120,DDBDRAFT_0304878,DDB_0218120,DDB_0304878:C3HC4-type_zinc_finger-containing_protein:SAP_DNA-binding_domain-containing_protein:rad18:3:NC_007089.4:1193824:1195937:plus:2		DDB_G0278935, DDBDRAFT_0218120, DDBDRAFT_0304878, DDB_0218120, DDB_0304878	C3HC4-type zinc finger-containing protein	SAP DNA-binding domain-containing protein	rad18	3	NC_007089.4	1193824	1195937	plus	2	8621702
DDB_G0282115	DDB_G0282115,DDBDRAFT_0205141,DDBDRAFT_0233436,DDB_0205141,DDB_0233436:C3HC4-type_zinc_finger-containing_protein:CHR_group_protein|SNF2-related_domain-containing_protein|helicase,C-terminal_domain-containing_protein:DDB_G0282115:3:NC_007089.4:5399711:5404710:minus:2		DDB_G0282115, DDBDRAFT_0205141, DDBDRAFT_0233436, DDB_0205141, DDB_0233436	C3HC4-type zinc finger-containing protein	CHR group protein|SNF2-related domain-containing protein|helicase, C-terminal domain-containing protein	DDB_G0282115	3	NC_007089.4	5399711	5404710	minus	2	8623416
DDB_G0279205	DDB_G0279205,DDBDRAFT_0205647,DDBDRAFT_0233115,DDB_0205647,DDB_0233115:CAATT-binding_protein::DDB_G0279205:3:NC_007089.4:1747299:1751183:minus:5		DDB_G0279205, DDBDRAFT_0205647, DDBDRAFT_0233115, DDB_0205647, DDB_0233115	CAATT-binding protein		DDB_G0279205	3	NC_007089.4	1747299	1751183	minus	5	8621918
DDB_G0282291	DDB_G0282291,DDBDRAFT_0204193,DDBDRAFT_0214952,DDB_0204193,DDB_0214952:calcium-activated_BK_potassium_channel,alpha_subunit_family_protein::potA:3:NC_007089.4:5660926:5663954:plus:2		DDB_G0282291, DDBDRAFT_0204193, DDBDRAFT_0214952, DDB_0204193, DDB_0214952	calcium-activated BK potassium channel, alpha subunit family protein		potA	3	NC_007089.4	5660926	5663954	plus	2	8623531
DDB_G0279681	DDB_G0279681,DDBDRAFT_0205984,DDBDRAFT_0233185,DDB_0205984,DDB_0233185:calcium-binding_EF-hand_domain-containing_protein::DDB_G0279681:3:NC_007089.4:2440539:2441421:plus:5		DDB_G0279681, DDBDRAFT_0205984, DDBDRAFT_0233185, DDB_0205984, DDB_0233185	calcium-binding EF-hand domain-containing protein		DDB_G0279681	3	NC_007089.4	2440539	2441421	plus	5	8622172
DDB_G0277909	DDB_G0277909,DDBDRAFT_0214957,DDBDRAFT_0218049,DDB_0214957,DDB_0218049:calcium-binding_protein::cbpP:3:NC_007089.4:179912:182605:minus:8		DDB_G0277909, DDBDRAFT_0214957, DDBDRAFT_0218049, DDB_0214957, DDB_0218049	calcium-binding protein		cbpP	3	NC_007089.4	179912	182605	minus	8	8621293
DDB_G0278525	DDB_G0278525,DDBDRAFT_0205513,DDBDRAFT_0235269,DDB_0205513,DDB_0235269:calcium-independent_PLA2:patatin_family_protein|phospholipase_A2:plaA:3:NC_007089.4:1019968:1021228:minus:2		DDB_G0278525, DDBDRAFT_0205513, DDBDRAFT_0235269, DDB_0205513, DDB_0235269	calcium-independent PLA2	patatin family protein|phospholipase A2	plaA	3	NC_007089.4	1019968	1021228	minus	2	8621626
DDB_G0279925	DDB_G0279925,DDBDRAFT_0205888,DDBDRAFT_0214815,DDB_0205888,DDB_0214815:CAM_kinase:CAMK1_family_protein_kinase|myosin_light_chain_kinase|protein_kinase,CAMK_group|protein_serine/threonine_kinase:mlkA:3:NC_007089.4:2752719:2754560:minus:5		DDB_G0279925, DDBDRAFT_0205888, DDBDRAFT_0214815, DDB_0205888, DDB_0214815	CAM kinase	CAMK1 family protein kinase|myosin light chain kinase|protein kinase, CAMK group|protein serine/threonine kinase	mlkA	3	NC_007089.4	2752719	2754560	minus	5	8622308
DDB_G0279831	DDB_G0279831,DDBDRAFT_0206315,DDBDRAFT_0229351,DDB_0206315,DDB_0229351:CAMK1_family_protein_kinase:protein_kinase,CAMK_group:DDB_G0279831:3:NC_007089.4:2602496:2605546:plus:2		DDB_G0279831, DDBDRAFT_0206315, DDBDRAFT_0229351, DDB_0206315, DDB_0229351	CAMK1 family protein kinase	protein kinase, CAMK group	DDB_G0279831	3	NC_007089.4	2602496	2605546	plus	2	8622246
DDB_G0282429	DDB_G0282429,DDBDRAFT_0204233,DDBDRAFT_0216309,DDB_0204233,DDB_0216309:CAMK1_family_protein_kinase:protein_kinase,CAMK_group:DDB_G0282429:3:NC_007089.4:5758659:5759806:minus:3		DDB_G0282429, DDBDRAFT_0204233, DDBDRAFT_0216309, DDB_0204233, DDB_0216309	CAMK1 family protein kinase	protein kinase, CAMK group	DDB_G0282429	3	NC_007089.4	5758659	5759806	minus	3	8623571
DDB_G0279405	DDB_G0279405,DDBDRAFT_0218168,DDBDRAFT_0220010,DDB_0218168,DDB_0220010:CAMKK_family_protein_kinase:Meta_subfamily_protein_kinase:DDB_G0279405:3:NC_007089.4:1975813:1977989:plus:2		DDB_G0279405, DDBDRAFT_0218168, DDBDRAFT_0220010, DDB_0218168, DDB_0220010	CAMKK family protein kinase	Meta subfamily protein kinase	DDB_G0279405	3	NC_007089.4	1975813	1977989	plus	2	8622006
DDB_G0279629	DDB_G0279629,DDBDRAFT_0205947,DDBDRAFT_0229349,DDB_0205947,DDB_0229349:CAMKL_family_protein_kinase:LKB_subfamily_protein_kinase|protein_kinase,CAMK_group:lkb1:3:NC_007089.4:2335074:2337125:minus:4		DDB_G0279629, DDBDRAFT_0205947, DDBDRAFT_0229349, DDB_0205947, DDB_0229349	CAMKL family protein kinase	LKB subfamily protein kinase|protein kinase, CAMK group	lkb1	3	NC_007089.4	2335074	2337125	minus	4	8622138
DDB_G0280133	DDB_G0280133,DDBDRAFT_0206397,DDBDRAFT_0231454,DDB_0206397,DDB_0231454:CAMKL_family_protein_kinase:QIK_subfamily_protein_kinase|protein_kinase,CAMK_group:DDB_G0280133:3:NC_007089.4:2991402:2996437:plus:5		DDB_G0280133, DDBDRAFT_0206397, DDBDRAFT_0231454, DDB_0206397, DDB_0231454	CAMKL family protein kinase	QIK subfamily protein kinase|protein kinase, CAMK group	DDB_G0280133	3	NC_007089.4	2991402	2996437	plus	5	8622393
DDB_G0281895	DDB_G0281895,DDBDRAFT_0204275,DDBDRAFT_0216323,DDB_0204275,DDB_0216323:CAMKL_family_protein_kinase:MARK_subfamily_protein_kinase|protein_kinase,CAMK_group:mrkC:3:NC_007089.4:5083659:5086073:plus:2		DDB_G0281895, DDBDRAFT_0204275, DDBDRAFT_0216323, DDB_0204275, DDB_0216323	CAMKL family protein kinase	MARK subfamily protein kinase|protein kinase, CAMK group	mrkC	3	NC_007089.4	5083659	5086073	plus	2	8623300
DDB_G0277863	DDB_G0277863,DDBDRAFT_0204408,DDBDRAFT_0214948,DDB_0204408,DDB_0214948:cAMP_phosphodiesterase_inhibitor:phosphodiesterase_inhibitor:pdiA:3:NC_007089.4:246720:247623:plus:3		DDB_G0277863, DDBDRAFT_0204408, DDBDRAFT_0214948, DDB_0204408, DDB_0214948	cAMP phosphodiesterase inhibitor	phosphodiesterase inhibitor	pdiA	3	NC_007089.4	246720	247623	plus	3	8621320
DDB_G0282463	DDB_G0282463,DDBDRAFT_0204773,DDBDRAFT_0237746,DDB_0204773,DDB_0237746:carbohydrate-binding_domain-containing_protein:peptidase_C19_family_protein:DDB_G0282463:3:NC_007089.4:5792759:5795247:plus:3		DDB_G0282463, DDBDRAFT_0204773, DDBDRAFT_0237746, DDB_0204773, DDB_0237746	carbohydrate-binding domain-containing protein	peptidase C19 family protein	DDB_G0282463	3	NC_007089.4	5792759	5795247	plus	3	8623591
DDB_G0279717	DDB_G0279717,DDBDRAFT_0206002,DDBDRAFT_0237900,DDB_0206002,DDB_0237900:carboxylesterase,type_B_family_protein::DDB_G0279717:3:NC_007089.4:2477453:2479054:minus:1		DDB_G0279717, DDBDRAFT_0206002, DDBDRAFT_0237900, DDB_0206002, DDB_0237900	carboxylesterase, type B family protein		DDB_G0279717	3	NC_007089.4	2477453	2479054	minus	1	8622193
DDB_G0280105	DDB_G0280105,DDBDRAFT_0206379,DDBDRAFT_0229903,DDB_0206379,DDB_0229903:carboxypeptidase_D:peptidase_S10_family_protein|serine_carboxypeptidase:DDB_G0280105:3:NC_007089.4:2938222:2940089:minus:3		DDB_G0280105, DDBDRAFT_0206379, DDBDRAFT_0229903, DDB_0206379, DDB_0229903	carboxypeptidase D	peptidase S10 family protein|serine carboxypeptidase	DDB_G0280105	3	NC_007089.4	2938222	2940089	minus	3	8622375
DDB_G0279411	DDB_G0279411,DDBDRAFT_0205785,DDBDRAFT_0215012,DDB_0205785,DDB_0215012:cathepsin_D:preprocathepsin_D:ctsD:3:NC_007089.4:2104523:2105867:plus:2		DDB_G0279411, DDBDRAFT_0205785, DDBDRAFT_0215012, DDB_0205785, DDB_0215012	cathepsin D	preprocathepsin D	ctsD	3	NC_007089.4	2104523	2105867	plus	2	8622052
DDB_G0281605	DDB_G0281605,DDBDRAFT_0204556,DDBDRAFT_0229857,DDB_0204556,DDB_0229857:cathepsin_L-like_proteinase:counting_factor_associated_protein|peptidase_C1A_family_protein:cfaD:3:NC_007089.4:4701100:4702904:minus:3		DDB_G0281605, DDBDRAFT_0204556, DDBDRAFT_0229857, DDB_0204556, DDB_0229857	cathepsin L-like proteinase	counting factor associated protein|peptidase C1A family protein	cfaD	3	NC_007089.4	4701100	4702904	minus	3	8623140
DDB_G0280187	DDB_G0280187,DDBDRAFT_0206429,DDBDRAFT_0233838,DDB_0206429,DDB_0233838:cathepsin_Z-like_protein:papain_family_cysteine_protease|peptidase_C1A_family_protein:DDB_G0280187:3:NC_007089.4:3078456:3080086:plus:7		DDB_G0280187, DDBDRAFT_0206429, DDBDRAFT_0233838, DDB_0206429, DDB_0233838	cathepsin Z-like protein	papain family cysteine protease|peptidase C1A family protein	DDB_G0280187	3	NC_007089.4	3078456	3080086	plus	7	8622427
DDB_G0282067	DDB_G0282067,DDBDRAFT_0205129,DDBDRAFT_0229454,DDB_0205129,DDB_0229454:cation_diffusion_facilitator_family_protein::DDB_G0282067:3:NC_007089.4:5363274:5364995:minus:1		DDB_G0282067, DDBDRAFT_0205129, DDBDRAFT_0229454, DDB_0205129, DDB_0229454	cation diffusion facilitator family protein		DDB_G0282067	3	NC_007089.4	5363274	5364995	minus	1	8623404
DDB_G0278953	DDB_G0278953,DDBDRAFT_0218131,DDBDRAFT_0231602,DDB_0218131,DDB_0231602:CBS_domain-containing_protein::DDB_G0278953:3:NC_007089.4:1335145:1336477:minus:3		DDB_G0278953, DDBDRAFT_0218131, DDBDRAFT_0231602, DDB_0218131, DDB_0231602	CBS domain-containing protein		DDB_G0278953	3	NC_007089.4	1335145	1336477	minus	3	8621757
DDB_G0280393	DDB_G0280393,DDBDRAFT_0218233,DDBDRAFT_0233308,DDB_0218233,DDB_0233308:CCHC-type_zinc_finger-containing_protein:RNA_recognition_motif-containing_protein_RRM|RNA-binding_region_RNP-1_domain-containing_protein:DDB_G0280393:3:NC_007089.4:3254509:3256772:plus:3		DDB_G0280393, DDBDRAFT_0218233, DDBDRAFT_0233308, DDB_0218233, DDB_0233308	CCHC-type zinc finger-containing protein	RNA recognition motif-containing protein RRM|RNA-binding region RNP-1 domain-containing protein	DDB_G0280393	3	NC_007089.4	3254509	3256772	plus	3	8622507
DDB_G0278487	DDB_G0278487,DDBDRAFT_0205486,DDBDRAFT_0229294,DDB_0205486,DDB_0229294:CDK_family_protein_kinase:protein_kinase,CMGC_group:DDB_G0278487:3:NC_007089.4:959760:962183:plus:4		DDB_G0278487, DDBDRAFT_0205486, DDBDRAFT_0229294, DDB_0205486, DDB_0229294	CDK family protein kinase	protein kinase, CMGC group	DDB_G0278487	3	NC_007089.4	959760	962183	plus	4	8621601
DDB_G0278947	DDB_G0278947,DDBDRAFT_0218127,DDBDRAFT_0266710,DDB_0218127,DDB_0266710:CDP-alcohol_phosphatidyltransferase::captB:3:NC_007089.4:1290736:1292456:plus:5		DDB_G0278947, DDBDRAFT_0218127, DDBDRAFT_0266710, DDB_0218127, DDB_0266710	CDP-alcohol phosphatidyltransferase		captB	3	NC_007089.4	1290736	1292456	plus	5	8621742
DDB_G0280245	DDB_G0280245,DDBDRAFT_0206466,DDBDRAFT_0231128,DDB_0206466,DDB_0231128:cellulose-binding_domain-containing_protein::ecmL:3:NC_007089.4:3158659:3159132:minus:1		DDB_G0280245, DDBDRAFT_0206466, DDBDRAFT_0231128, DDB_0206466, DDB_0231128	cellulose-binding domain-containing protein		ecmL	3	NC_007089.4	3158659	3159132	minus	1	8622462
DDB_G0294499	DDB_G0294499,DDBDRAFT_0206483,DDBDRAFT_0233051,DDB_0206483,DDB_0233051:cellulose-binding_domain-containing_protein::staB:3:NC_007089.4:3194120:3194593:plus:1		DDB_G0294499, DDBDRAFT_0206483, DDBDRAFT_0233051, DDB_0206483, DDB_0233051	cellulose-binding domain-containing protein		staB	3	NC_007089.4	3194120	3194593	plus	1	8622478
DDB_G0294473	DDB_G0294473,DDBDRAFT_0206485,DDBDRAFT_0231127,DDB_0206485,DDB_0231127:cellulose-binding_domain-containing_protein::staA:3:NC_007089.4:3196112:3196585:plus:1		DDB_G0294473, DDBDRAFT_0206485, DDBDRAFT_0231127, DDB_0206485, DDB_0231127	cellulose-binding domain-containing protein		staA	3	NC_007089.4	3196112	3196585	plus	1	8622480
DDB_G0281233	DDB_G0281233,DDBDRAFT_0204096,DDBDRAFT_0231134,DDB_0204096,DDB_0231134:cellulose-binding_domain-containing_protein::DDB_G0281233:3:NC_007089.4:4253054:4253503:plus:1		DDB_G0281233, DDBDRAFT_0204096, DDBDRAFT_0231134, DDB_0204096, DDB_0231134	cellulose-binding domain-containing protein		DDB_G0281233	3	NC_007089.4	4253054	4253503	plus	1	8622959
DDB_G0278809	DDB_G0278809,DDBDRAFT_0206211,DDBDRAFT_0233967,DDB_0206211,DDB_0233967:centrosomal_protein_148_kDa::DDB_G0278809:3:NC_007089.4:1225451:1229450:plus:2		DDB_G0278809, DDBDRAFT_0206211, DDBDRAFT_0233967, DDB_0206211, DDB_0233967	centrosomal protein 148 kDa		DDB_G0278809	3	NC_007089.4	1225451	1229450	plus	2	8621713
DDB_G0282485	DDB_G0282485,DDBDRAFT_0204789,DDBDRAFT_0304836,DDB_0204789,DDB_0304836:centrosomal_protein_44_kDa::DDB_G0282485:3:NC_007089.4:5831395:5832513:minus:1		DDB_G0282485, DDBDRAFT_0204789, DDBDRAFT_0304836, DDB_0204789, DDB_0304836	centrosomal protein 44 kDa		DDB_G0282485	3	NC_007089.4	5831395	5832513	minus	1	8623606
DDB_G0282607	DDB_G0282607,DDBDRAFT_0204865,DDBDRAFT_0230136,DDB_0204865,DDB_0230136:ceramide_synthase:dihydroxyceramide_synthase|sphingosine_N-acyltransferase:crsA:3:NC_007089.4:5996864:5998409:minus:4		DDB_G0282607, DDBDRAFT_0204865, DDBDRAFT_0230136, DDB_0204865, DDB_0230136	ceramide synthase	dihydroxyceramide synthase|sphingosine N-acyltransferase	crsA	3	NC_007089.4	5996864	5998409	minus	4	8623690
DDB_G0281849	DDB_G0281849,DDBDRAFT_0204244,DDBDRAFT_0233994,DDB_0204244,DDB_0233994:chaperonin_containing_TCP1_epsilon_subunit::cct5:3:NC_007089.4:5012149:5014049:plus:3		DDB_G0281849, DDBDRAFT_0204244, DDBDRAFT_0233994, DDB_0204244, DDB_0233994	chaperonin containing TCP1 epsilon subunit		cct5	3	NC_007089.4	5012149	5014049	plus	3	8623269
DDB_G0281741	DDB_G0281741,DDBDRAFT_0204641,DDBDRAFT_0233990,DDB_0204641,DDB_0233990:chaperonin_containing_TCP1_gamma_subunit::cct3:3:NC_007089.4:4903167:4904990:plus:2		DDB_G0281741, DDBDRAFT_0204641, DDBDRAFT_0233990, DDB_0204641, DDB_0233990	chaperonin containing TCP1 gamma subunit		cct3	3	NC_007089.4	4903167	4904990	plus	2	8623223
DDB_G0279373	DDB_G0279373,DDBDRAFT_0205749,DDBDRAFT_0233488,DDB_0205749,DDB_0233488:CHE_group_protein:SNF5/SMARCB1/INI1_family_protein:DDB_G0279373:3:NC_007089.4:2004876:2006425:plus:2		DDB_G0279373, DDBDRAFT_0205749, DDBDRAFT_0233488, DDB_0205749, DDB_0233488	CHE group protein	SNF5/SMARCB1/INI1 family protein	DDB_G0279373	3	NC_007089.4	2004876	2006425	plus	2	8622017
DDB_G0280705	DDB_G0280705,DDBDRAFT_0206136,DDBDRAFT_0220644,DDB_0206136,DDB_0220644:CHR_group_protein:SNF2-related_domain-containing_protein|chromo_domain-containing_protein|helicase,C-terminal_domain-containing_protein|myb_domain-containing_protein:DDB_G0280705:3:NC_007089.4:3648861:3656137:minus:2		DDB_G0280705, DDBDRAFT_0206136, DDBDRAFT_0220644, DDB_0206136, DDB_0220644	CHR group protein	SNF2-related domain-containing protein|chromo domain-containing protein|helicase, C-terminal domain-containing protein|myb domain-containing protein	DDB_G0280705	3	NC_007089.4	3648861	3656137	minus	2	8622691
DDB_G0281441	DDB_G0281441,DDBDRAFT_0205584,DDBDRAFT_0232361,DDB_0205584,DDB_0232361:CHR_group_protein:DNA_excision_repair_protein_6|SNF2-related_domain-containing_protein|helicase,C-terminal_domain-containing_protein:ercc6:3:NC_007089.4:4502255:4507222:minus:1		DDB_G0281441, DDBDRAFT_0205584, DDBDRAFT_0232361, DDB_0205584, DDB_0232361	CHR group protein	DNA excision repair protein 6|SNF2-related domain-containing protein|helicase, C-terminal domain-containing protein	ercc6	3	NC_007089.4	4502255	4507222	minus	1	8623063
DDB_G0281559	DDB_G0281559,DDBDRAFT_0214904,DDBDRAFT_0218333,DDB_0214904,DDB_0218333:CHR_group_protein:SNF2-related_domain-containing_protein|helicase,C-terminal_domain-containing_protein:DG1080:3:NC_007089.4:4978870:4981935:minus:1		DDB_G0281559, DDBDRAFT_0214904, DDBDRAFT_0218333, DDB_0214904, DDB_0218333	CHR group protein	SNF2-related domain-containing protein|helicase, C-terminal domain-containing protein	DG1080	3	NC_007089.4	4978870	4981935	minus	1	8623254
DDB_G0281949	DDB_G0281949,DDBDRAFT_0205109,DDBDRAFT_0215339,DDB_0205109,DDB_0215339:CHR_group_protein:DEAD-box_RNA_helicase|RING_zinc_finger-containing_protein|SNF2-related_domain-containing_protein:helE:3:NC_007089.4:5309986:5314608:minus:1		DDB_G0281949, DDBDRAFT_0205109, DDBDRAFT_0215339, DDB_0205109, DDB_0215339	CHR group protein	DEAD-box RNA helicase|RING zinc finger-containing protein|SNF2-related domain-containing protein	helE	3	NC_007089.4	5309986	5314608	minus	1	8623380
DDB_G0279169	DDB_G0279169,DDBDRAFT_0204705,DDBDRAFT_0204706,DDBDRAFT_0234136,DDB_0204705,DDB_0204706,DDB_0234136:citron-like_domain-containing_protein:tetratricopeptide-like_helical_domain-containing_protein:vps39:3:NC_007089.4:1722504:1725233:minus:3		DDB_G0279169, DDBDRAFT_0204705, DDBDRAFT_0204706, DDBDRAFT_0234136, DDB_0204705, DDB_0204706, DDB_0234136	citron-like domain-containing protein	tetratricopeptide-like helical domain-containing protein	vps39	3	NC_007089.4	1722504	1725233	minus	3	8621905
DDB_G0280039	DDB_G0280039,DDBDRAFT_0206503,DDBDRAFT_0215392,DDB_0206503,DDB_0215392:class_I_myosin:myosin_IA_heavy_chain:myoA:3:NC_007089.4:3224159:3227470:minus:3		DDB_G0280039, DDBDRAFT_0206503, DDBDRAFT_0215392, DDB_0206503, DDB_0215392	class I myosin	myosin IA heavy chain	myoA	3	NC_007089.4	3224159	3227470	minus	3	8622497
DDB_G0277901	DDB_G0277901,DDBDRAFT_0205415,DDBDRAFT_0214930,DDB_0205415,DDB_0214930:clathrin-adaptor_medium_chain_AP-3::apm3:3:NC_007089.4:792608:794195:plus:4		DDB_G0277901, DDBDRAFT_0205415, DDBDRAFT_0214930, DDB_0205415, DDB_0214930	clathrin-adaptor medium chain AP-3		apm3	3	NC_007089.4	792608	794195	plus	4	8621534
DDB_G0278639	DDB_G0278639,DDBDRAFT_0218076,DDBDRAFT_0218077,DDBDRAFT_0233313,DDB_0218076,DDB_0218077,DDB_0233313:CLC_6/7_family_protein:chloride_channel_protein:clcD:3:NC_007089.4:535599:538688:minus:2		DDB_G0278639, DDBDRAFT_0218076, DDBDRAFT_0218077, DDBDRAFT_0233313, DDB_0218076, DDB_0218077, DDB_0233313	CLC 6/7 family protein	chloride channel protein	clcD	3	NC_007089.4	535599	538688	minus	2	8621440
DDB_G0281179	DDB_G0281179,DDBDRAFT_0204064,DDBDRAFT_0230105,DDB_0204064,DDB_0230105:CLK_family_protein_kinase:protein_kinase,CMGC_group:clkA:3:NC_007089.4:4167312:4170856:plus:5		DDB_G0281179, DDBDRAFT_0204064, DDBDRAFT_0230105, DDB_0204064, DDB_0230105	CLK family protein kinase	protein kinase, CMGC group	clkA	3	NC_007089.4	4167312	4170856	plus	5	8622923
DDB_G0282255	DDB_G0282255,DDBDRAFT_0205299,DDBDRAFT_0238288,DDB_0205299,DDB_0238288:CMP/dCMP_deaminase,zinc-binding_domain-containing_protein:carbohydrate-binding_domain-containing_protein:DDB_G0282255:3:NC_007089.4:5579876:5581670:minus:7		DDB_G0282255, DDBDRAFT_0205299, DDBDRAFT_0238288, DDB_0205299, DDB_0238288	CMP/dCMP deaminase, zinc-binding domain-containing protein	carbohydrate-binding domain-containing protein	DDB_G0282255	3	NC_007089.4	5579876	5581670	minus	7	8623488
DDB_G0281507	DDB_G0281507,DDBDRAFT_0205635,DDBDRAFT_0237870,DDB_0205635,DDB_0237870:Cna_B-type_domain-containing_protein:colossin_C:colC:3:NC_007089.4:4643635:4646580:plus:1		DDB_G0281507, DDBDRAFT_0205635, DDBDRAFT_0237870, DDB_0205635, DDB_0237870	Cna B-type domain-containing protein	colossin C	colC	3	NC_007089.4	4643635	4646580	plus	1	8623114
DDB_G0279211	DDB_G0279211,DDBDRAFT_0205651,DDBDRAFT_0230069,DDB_0205651,DDB_0230069:cobalamin-independent_methionine_synthase::DDB_G0279211:3:NC_007089.4:1762684:1765261:minus:2		DDB_G0279211, DDBDRAFT_0205651, DDBDRAFT_0230069, DDB_0205651, DDB_0230069	cobalamin-independent methionine synthase		DDB_G0279211	3	NC_007089.4	1762684	1765261	minus	2	8621924
DDB_G0281589	DDB_G0281589,DDBDRAFT_0204544,DDBDRAFT_0238043,DDB_0204544,DDB_0238043:COBW_domain-containing_protein:cobalamin_biosynthesis_family_protein|cobalamin_synthesis_protein/P47K_family_protein:DDB_G0281589:3:NC_007089.4:4676319:4677638:minus:2		DDB_G0281589, DDBDRAFT_0204544, DDBDRAFT_0238043, DDB_0204544, DDB_0238043	COBW domain-containing protein	cobalamin biosynthesis family protein|cobalamin synthesis protein/P47K family protein	DDB_G0281589	3	NC_007089.4	4676319	4677638	minus	2	8623128
DDB_G0281599	DDB_G0281599,DDBDRAFT_0204553,DDBDRAFT_0305013,DDB_0204553,DDB_0305013:coiled-coil_domain-containing_protein_130::DDB_G0281599:3:NC_007089.4:4696808:4697785:plus:1		DDB_G0281599, DDBDRAFT_0204553, DDBDRAFT_0305013, DDB_0204553, DDB_0305013	coiled-coil domain-containing protein 130		DDB_G0281599	3	NC_007089.4	4696808	4697785	plus	1	8623137
DDB_G0280871	DDB_G0280871,DDBDRAFT_0215222,DDBDRAFT_0232089,DDB_0215222,DDB_0232089:coiled-coil_family_protein:hssA/2C/7E_family_protein:DDB_G0280871:3:NC_007089.4:3818142:3818512:minus:2		DDB_G0280871, DDBDRAFT_0215222, DDBDRAFT_0232089, DDB_0215222, DDB_0232089	coiled-coil family protein	hssA/2C/7E family protein	DDB_G0280871	3	NC_007089.4	3818142	3818512	minus	2	8622759
DDB_G0280847	DDB_G0280847,DDBDRAFT_0215224,DDBDRAFT_0216182,DDB_0215224,DDB_0216182:coiled-coil_family_protein:hssA/2C/7E_family_protein:2C:3:NC_007089.4:3820212:3820578:minus:2		DDB_G0280847, DDBDRAFT_0215224, DDBDRAFT_0216182, DDB_0215224, DDB_0216182	coiled-coil family protein	hssA/2C/7E family protein	2C	3	NC_007089.4	3820212	3820578	minus	2	8622760
DDB_G0280873	DDB_G0280873,DDBDRAFT_0215225,DDBDRAFT_0232090,DDB_0215225,DDB_0232090:coiled-coil_family_protein:hssA/2C/7E_family_protein:DDB_G0280873:3:NC_007089.4:3822028:3822398:minus:2		DDB_G0280873, DDBDRAFT_0215225, DDBDRAFT_0232090, DDB_0215225, DDB_0232090	coiled-coil family protein	hssA/2C/7E family protein	DDB_G0280873	3	NC_007089.4	3822028	3822398	minus	2	8622761
DDB_G0280925	DDB_G0280925,DDBDRAFT_0215260,DDBDRAFT_0252785,DDB_0215260,DDB_0252785:coiled-coil_family_protein:hssA/2C/7E_family_protein:DDB_G0280925:3:NC_007089.4:3889710:3890076:minus:2		DDB_G0280925, DDBDRAFT_0215260, DDBDRAFT_0252785, DDB_0215260, DDB_0252785	coiled-coil family protein	hssA/2C/7E family protein	DDB_G0280925	3	NC_007089.4	3889710	3890076	minus	2	8622795
DDB_G0280927	DDB_G0280927,DDBDRAFT_0215261,DDBDRAFT_0252790,DDB_0215261,DDB_0252790:coiled-coil_family_protein:hssA/2C/7E_family_protein:DDB_G0280927:3:NC_007089.4:3890823:3891195:minus:2		DDB_G0280927, DDBDRAFT_0215261, DDBDRAFT_0252790, DDB_0215261, DDB_0252790	coiled-coil family protein	hssA/2C/7E family protein	DDB_G0280927	3	NC_007089.4	3890823	3891195	minus	2	8622796
DDB_G0280929	DDB_G0280929,DDBDRAFT_0215262,DDBDRAFT_0252791,DDB_0215262,DDB_0252791:coiled-coil_family_protein:hssA/2C/7E_family_protein:DDB_G0280929:3:NC_007089.4:3892080:3892473:minus:2		DDB_G0280929, DDBDRAFT_0215262, DDBDRAFT_0252791, DDB_0215262, DDB_0252791	coiled-coil family protein	hssA/2C/7E family protein	DDB_G0280929	3	NC_007089.4	3892080	3892473	minus	2	8622797
DDB_G0280931	DDB_G0280931,DDBDRAFT_0215263,DDBDRAFT_0252788,DDB_0215263,DDB_0252788:coiled-coil_family_protein:hssA/2C/7E_family_protein:DDB_G0280931:3:NC_007089.4:3893288:3893652:minus:2		DDB_G0280931, DDBDRAFT_0215263, DDBDRAFT_0252788, DDB_0215263, DDB_0252788	coiled-coil family protein	hssA/2C/7E family protein	DDB_G0280931	3	NC_007089.4	3893288	3893652	minus	2	8622798
DDB_G0280933	DDB_G0280933,DDBDRAFT_0215264,DDBDRAFT_0235350,DDB_0215264,DDB_0235350:coiled-coil_family_protein:hssA/2C/7E_family_protein:DDB_G0280933:3:NC_007089.4:3894494:3894883:minus:2		DDB_G0280933, DDBDRAFT_0215264, DDBDRAFT_0235350, DDB_0215264, DDB_0235350	coiled-coil family protein	hssA/2C/7E family protein	DDB_G0280933	3	NC_007089.4	3894494	3894883	minus	2	8622799
DDB_G0280949	DDB_G0280949,DDBDRAFT_0218272,DDBDRAFT_0234120,DDB_0218272,DDB_0234120:coiled-coil_family_protein:hssA/2C/7E_family_protein:DDB_G0280949:3:NC_007089.4:3900382:3900776:minus:2		DDB_G0280949, DDBDRAFT_0218272, DDBDRAFT_0234120, DDB_0218272, DDB_0234120	coiled-coil family protein	hssA/2C/7E family protein	DDB_G0280949	3	NC_007089.4	3900382	3900776	minus	2	8622801
DDB_G0280951	DDB_G0280951,DDBDRAFT_0218273,DDBDRAFT_0252789,DDB_0218273,DDB_0252789:coiled-coil_family_protein:hssA/2C/7E_family_protein:DDB_G0280951:3:NC_007089.4:3901597:3901980:minus:2		DDB_G0280951, DDBDRAFT_0218273, DDBDRAFT_0252789, DDB_0218273, DDB_0252789	coiled-coil family protein	hssA/2C/7E family protein	DDB_G0280951	3	NC_007089.4	3901597	3901980	minus	2	8622802
DDB_G0280953	DDB_G0280953,DDBDRAFT_0218274,DDBDRAFT_0232102,DDB_0218274,DDB_0232102:coiled-coil_family_protein:hssA/2C/7E_family_protein:DDB_G0280953:3:NC_007089.4:3902909:3903326:minus:2		DDB_G0280953, DDBDRAFT_0218274, DDBDRAFT_0232102, DDB_0218274, DDB_0232102	coiled-coil family protein	hssA/2C/7E family protein	DDB_G0280953	3	NC_007089.4	3902909	3903326	minus	2	8622803
DDB_G0280999	DDB_G0280999,DDBDRAFT_0203946,DDBDRAFT_0252776,DDB_0203946,DDB_0252776:coiled-coil_family_protein:hssA/2C/7E_family_protein:DDB_G0280999:3:NC_007089.4:3928566:3928902:plus:2		DDB_G0280999, DDBDRAFT_0203946, DDBDRAFT_0252776, DDB_0203946, DDB_0252776	coiled-coil family protein	hssA/2C/7E family protein	DDB_G0280999	3	NC_007089.4	3928566	3928902	plus	2	8622813
DDB_G0281001	DDB_G0281001,DDBDRAFT_0203948,DDBDRAFT_0252786,DDB_0203948,DDB_0252786:coiled-coil_family_protein:hssA/2C/7E_family_protein:DDB_G0281001:3:NC_007089.4:3929799:3930159:plus:2		DDB_G0281001, DDBDRAFT_0203948, DDBDRAFT_0252786, DDB_0203948, DDB_0252786	coiled-coil family protein	hssA/2C/7E family protein	DDB_G0281001	3	NC_007089.4	3929799	3930159	plus	2	8622814
DDB_G0281005	DDB_G0281005,DDBDRAFT_0203950,DDBDRAFT_0252783,DDB_0203950,DDB_0252783:coiled-coil_family_protein:hssA/2C/7E_family_protein:DDB_G0281005:3:NC_007089.4:3932248:3932628:plus:2		DDB_G0281005, DDBDRAFT_0203950, DDBDRAFT_0252783, DDB_0203950, DDB_0252783	coiled-coil family protein	hssA/2C/7E family protein	DDB_G0281005	3	NC_007089.4	3932248	3932628	plus	2	8622816
DDB_G0281007	DDB_G0281007,DDBDRAFT_0203951,DDBDRAFT_0252784,DDB_0203951,DDB_0252784:coiled-coil_family_protein:hssA/2C/7E_family_protein:DDB_G0281007:3:NC_007089.4:3933475:3933849:plus:2		DDB_G0281007, DDBDRAFT_0203951, DDBDRAFT_0252784, DDB_0203951, DDB_0252784	coiled-coil family protein	hssA/2C/7E family protein	DDB_G0281007	3	NC_007089.4	3933475	3933849	plus	2	8622817
DDB_G0281011	DDB_G0281011,DDBDRAFT_0203953,DDBDRAFT_0252779,DDB_0203953,DDB_0252779:coiled-coil_family_protein:hssA/2C/7E_family_protein:DDB_G0281011:3:NC_007089.4:3935487:3935880:plus:2		DDB_G0281011, DDBDRAFT_0203953, DDBDRAFT_0252779, DDB_0203953, DDB_0252779	coiled-coil family protein	hssA/2C/7E family protein	DDB_G0281011	3	NC_007089.4	3935487	3935880	plus	2	8622819
DDB_G0281013	DDB_G0281013,DDBDRAFT_0203954,DDBDRAFT_0233464,DDB_0203954,DDB_0233464:coiled-coil_family_protein:hssA/2C/7E_family_protein:DDB_G0281013:3:NC_007089.4:3936625:3936988:plus:2		DDB_G0281013, DDBDRAFT_0203954, DDBDRAFT_0233464, DDB_0203954, DDB_0233464	coiled-coil family protein	hssA/2C/7E family protein	DDB_G0281013	3	NC_007089.4	3936625	3936988	plus	2	8622820
DDB_G0281015	DDB_G0281015,DDBDRAFT_0203955,DDBDRAFT_0252774,DDB_0203955,DDB_0252774:coiled-coil_family_protein:hssA/2C/7E_family_protein:DDB_G0281015:3:NC_007089.4:3937648:3938030:plus:2		DDB_G0281015, DDBDRAFT_0203955, DDBDRAFT_0252774, DDB_0203955, DDB_0252774	coiled-coil family protein	hssA/2C/7E family protein	DDB_G0281015	3	NC_007089.4	3937648	3938030	plus	2	8622821
DDB_G0281019	DDB_G0281019,DDBDRAFT_0203957,DDBDRAFT_0232104,DDB_0203957,DDB_0232104:coiled-coil_family_protein:hssA/2C/7E_family_protein:DDB_G0281019:3:NC_007089.4:3939911:3940261:plus:2		DDB_G0281019, DDBDRAFT_0203957, DDBDRAFT_0232104, DDB_0203957, DDB_0232104	coiled-coil family protein	hssA/2C/7E family protein	DDB_G0281019	3	NC_007089.4	3939911	3940261	plus	2	8622823
DDB_G0281295	DDB_G0281295,DDBDRAFT_0218277,DDBDRAFT_0232095,DDB_0218277,DDB_0232095:coiled-coil_family_protein:hssA/2C/7E_family_protein:DDB_G0281295:3:NC_007089.4:3996913:3997278:plus:2		DDB_G0281295, DDBDRAFT_0218277, DDBDRAFT_0232095, DDB_0218277, DDB_0232095	coiled-coil family protein	hssA/2C/7E family protein	DDB_G0281295	3	NC_007089.4	3996913	3997278	plus	2	8622846
DDB_G0278157	DDB_G0278157,DDBDRAFT_0204467,DDBDRAFT_0231386,DDB_0204467,DDB_0231386:complex_II,cytochrome_b_small_subunit:succinate_dehydrogenase|succinic_dehydrogenase:sdhD:3:NC_007089.4:377175:377835:plus:2		DDB_G0278157, DDBDRAFT_0204467, DDBDRAFT_0231386, DDB_0204467, DDB_0231386	complex II, cytochrome b small subunit	succinate dehydrogenase|succinic dehydrogenase	sdhD	3	NC_007089.4	377175	377835	plus	2	8621378
DDB_G0280535	DDB_G0280535,DDBDRAFT_0206063,DDBDRAFT_0214886,DDB_0206063,DDB_0214886:complex_II,flavoprotein_subunit:succinate_dehydrogenase|succinic_dehydrogenase:sdhA:3:NC_007089.4:3543819:3545699:plus:1		DDB_G0280535, DDBDRAFT_0206063, DDBDRAFT_0214886, DDB_0206063, DDB_0214886	complex II, flavoprotein subunit	succinate dehydrogenase|succinic dehydrogenase	sdhA	3	NC_007089.4	3543819	3545699	plus	1	8622627
DDB_G0279175	DDB_G0279175,DDBDRAFT_0204708,DDBDRAFT_0231424,DDB_0204708,DDB_0231424:component_of_SCAR_regulatory_complex::hspc300:3:NC_007089.4:1727720:1728000:minus:2		DDB_G0279175, DDBDRAFT_0204708, DDBDRAFT_0231424, DDB_0204708, DDB_0231424	component of SCAR regulatory complex		hspc300	3	NC_007089.4	1727720	1728000	minus	2	8621907
DDB_G0278701	DDB_G0278701,DDBDRAFT_0218111,DDBDRAFT_0304963,DDB_0218111,DDB_0304963:condensin-2_complex_subunit_D3:non-SMC_condensin_II_complex,subunit_D3:DDB_G0278701:3:NC_007089.4:1012938:1018512:plus:3		DDB_G0278701, DDBDRAFT_0218111, DDBDRAFT_0304963, DDB_0218111, DDB_0304963	condensin-2 complex subunit D3	non-SMC condensin II complex, subunit D3	DDB_G0278701	3	NC_007089.4	1012938	1018512	plus	3	8621624
DDB_G0281585	DDB_G0281585,DDBDRAFT_0204541,DDBDRAFT_0233702,DDB_0204541,DDB_0233702:CPSF_domain-containing_protein:WD40-like_domain-containing_protein|cleavage_and_polyadenylation_specificity_factor_160_kDa_subunit:cpsf1:3:NC_007089.4:4665204:4670752:minus:5		DDB_G0281585, DDBDRAFT_0204541, DDBDRAFT_0233702, DDB_0204541, DDB_0233702	CPSF domain-containing protein	WD40-like domain-containing protein|cleavage and polyadenylation specificity factor 160 kDa subunit	cpsf1	3	NC_007089.4	4665204	4670752	minus	5	8623125
DDB_G0282569	DDB_G0282569,DDBDRAFT_0204844,DDBDRAFT_0233171,DDB_0204844,DDB_0233171:CPSF_domain-containing_protein:splicing_factor_3B_subunit_3:sf3b3:3:NC_007089.4:5947254:5951124:minus:2		DDB_G0282569, DDBDRAFT_0204844, DDBDRAFT_0233171, DDB_0204844, DDB_0233171	CPSF domain-containing protein	splicing factor 3B subunit 3	sf3b3	3	NC_007089.4	5947254	5951124	minus	2	8623669
DDB_G0278031	DDB_G0278031,DDBDRAFT_0204376,DDBDRAFT_0304443,DDB_0204376,DDB_0304443:CRAL/TRIO_domain-containing_protein::DDB_G0278031:3:NC_007089.4:178451:179303:minus:2		DDB_G0278031, DDBDRAFT_0204376, DDBDRAFT_0304443, DDB_0204376, DDB_0304443	CRAL/TRIO domain-containing protein		DDB_G0278031	3	NC_007089.4	178451	179303	minus	2	8621292
DDB_G0280567	DDB_G0280567,DDBDRAFT_0206047,DDBDRAFT_0230162,DDB_0206047,DDB_0230162:CTP_synthase::ctps:3:NC_007089.4:3510967:3512917:minus:3		DDB_G0280567, DDBDRAFT_0206047, DDBDRAFT_0230162, DDB_0206047, DDB_0230162	CTP synthase		ctps	3	NC_007089.4	3510967	3512917	minus	3	8622612
DDB_G0278991	DDB_G0278991,DDBDRAFT_0215285,DDBDRAFT_0266744,DDB_0215285,DDB_0266744:cullin_E::culE:3:NC_007089.4:1485914:1488923:minus:7		DDB_G0278991, DDBDRAFT_0215285, DDBDRAFT_0266744, DDB_0215285, DDB_0266744	cullin E		culE	3	NC_007089.4	1485914	1488923	minus	7	8621819
DDB_G0277835	DDB_G0277835,DDBDRAFT_0205340,DDBDRAFT_0214988,DDB_0205340,DDB_0214988:culmination_specific_protein_37D::cspA:3:NC_007089.4:604573:605887:plus:2		DDB_G0277835, DDBDRAFT_0205340, DDBDRAFT_0214988, DDB_0205340, DDB_0214988	culmination specific protein 37D		cspA	3	NC_007089.4	604573	605887	plus	2	8621465
DDB_G0277959	DDB_G0277959,DDBDRAFT_0204325,DDBDRAFT_0266362,DDB_0204325,DDB_0266362:cup_family_protein:ricin_B_lectin_domain-containing_protein:cupJ:3:NC_007089.4:64771:66738:plus:1		DDB_G0277959, DDBDRAFT_0204325, DDBDRAFT_0266362, DDB_0204325, DDB_0266362	cup family protein	ricin B lectin domain-containing protein	cupJ	3	NC_007089.4	64771	66738	plus	1	8621243
DDB_G0278767	DDB_G0278767,DDBDRAFT_0206178,DDBDRAFT_0237747,DDB_0206178,DDB_0237747:cyclin-like_F-box_containing_protein::DDB_G0278767:3:NC_007089.4:1139276:1141186:plus:1		DDB_G0278767, DDBDRAFT_0206178, DDBDRAFT_0237747, DDB_0206178, DDB_0237747	cyclin-like F-box containing protein		DDB_G0278767	3	NC_007089.4	1139276	1141186	plus	1	8621682
DDB_G0281237	DDB_G0281237,DDBDRAFT_0204099,DDBDRAFT_0237775,DDB_0204099,DDB_0237775:cyclin-like_F-box_containing_protein::DDB_G0281237:3:NC_007089.4:4257593:4260812:plus:2		DDB_G0281237, DDBDRAFT_0204099, DDBDRAFT_0237775, DDB_0204099, DDB_0237775	cyclin-like F-box containing protein		DDB_G0281237	3	NC_007089.4	4257593	4260812	plus	2	8622962
DDB_G0280401	DDB_G0280401,DDBDRAFT_0205184,DDBDRAFT_0215377,DDB_0205184,DDB_0215377:cyclophilin_D::cypD:3:NC_007089.4:3316821:3317345:minus:1		DDB_G0280401, DDBDRAFT_0205184, DDBDRAFT_0215377, DDB_0205184, DDB_0215377	cyclophilin D		cypD	3	NC_007089.4	3316821	3317345	minus	1	8622540
DDB_G0282359	DDB_G0282359,DDBDRAFT_0216173,DDBDRAFT_0218376,DDB_0216173,DDB_0218376:cyclophilin-type_peptidylprolyl_cis-trans_isomerase::ppiA:3:NC_007089.4:5684660:5685426:plus:3		DDB_G0282359, DDBDRAFT_0216173, DDBDRAFT_0218376, DDB_0216173, DDB_0218376	cyclophilin-type peptidylprolyl cis-trans isomerase		ppiA	3	NC_007089.4	5684660	5685426	plus	3	8623540
DDB_G0280439	DDB_G0280439,DDBDRAFT_0205199,DDBDRAFT_0220658,DDB_0205199,DDB_0220658:cystatin_A2:cysteine_protease_inhibitor:cpiB:3:NC_007089.4:3355162:3355449:minus:1		DDB_G0280439, DDBDRAFT_0205199, DDBDRAFT_0220658, DDB_0205199, DDB_0220658	cystatin A2	cysteine protease inhibitor	cpiB	3	NC_007089.4	3355162	3355449	minus	1	8622555
DDB_G0279287	DDB_G0279287,DDBDRAFT_0205700,DDBDRAFT_0232198,DDB_0205700,DDB_0232198:cysteine_desulfurase,mitochondrial_precursor::DDB_G0279287:3:NC_007089.4:1892317:1893775:plus:2		DDB_G0279287, DDBDRAFT_0205700, DDBDRAFT_0232198, DDB_0205700, DDB_0232198	cysteine desulfurase, mitochondrial precursor		DDB_G0279287	3	NC_007089.4	1892317	1893775	plus	2	8621970
DDB_G0279799	DDB_G0279799,DDBDRAFT_0214998,DDBDRAFT_0218192,DDB_0214998,DDB_0218192:cysteine_protease::cprB:3:NC_007089.4:2569081:2570624:minus:5		DDB_G0279799, DDBDRAFT_0214998, DDBDRAFT_0218192, DDB_0214998, DDB_0218192	cysteine protease		cprB	3	NC_007089.4	2569081	2570624	minus	5	8622234
DDB_G0278721	DDB_G0278721,DDBDRAFT_0214999,DDBDRAFT_0218119,DDB_0214999,DDB_0218119:cysteine_protease_4::cprD:3:NC_007089.4:1179274:1181013:minus:4		DDB_G0278721, DDBDRAFT_0214999, DDBDRAFT_0218119, DDB_0214999, DDB_0218119	cysteine protease 4		cprD	3	NC_007089.4	1179274	1181013	minus	4	8621695
DDB_G0279187	DDB_G0279187,DDBDRAFT_0205644,DDBDRAFT_0215005,DDB_0205644,DDB_0215005:cysteine_proteinase::cprG:3:NC_007089.4:1740048:1741532:plus:2		DDB_G0279187, DDBDRAFT_0205644, DDBDRAFT_0215005, DDB_0205644, DDB_0215005	cysteine proteinase		cprG	3	NC_007089.4	1740048	1741532	plus	2	8621915
DDB_G0279185	DDB_G0279185,DDBDRAFT_0215002,DDBDRAFT_0218159,DDB_0215002,DDB_0218159:cysteine_proteinase::cprF:3:NC_007089.4:1757140:1758579:minus:2		DDB_G0279185, DDBDRAFT_0215002, DDBDRAFT_0218159, DDB_0215002, DDB_0218159	cysteine proteinase		cprF	3	NC_007089.4	1757140	1758579	minus	2	8621921
DDB_G0281951	DDB_G0281951,DDBDRAFT_0205067,DDBDRAFT_0214923,DDB_0205067,DDB_0214923:cysteine_rich_protein::cyrA:3:NC_007089.4:5210687:5212544:minus:2		DDB_G0281951, DDBDRAFT_0205067, DDBDRAFT_0214923, DDB_0205067, DDB_0214923	cysteine rich protein		cyrA	3	NC_007089.4	5210687	5212544	minus	2	8623344
DDB_G0278841	DDB_G0278841,DDBDRAFT_0206230,DDBDRAFT_0230180,DDB_0206230,DDB_0230180:cytidine_deaminase-like_protein::DDB_G0278841:3:NC_007089.4:1265394:1267160:minus:3		DDB_G0278841, DDBDRAFT_0206230, DDBDRAFT_0230180, DDB_0206230, DDB_0230180	cytidine deaminase-like protein		DDB_G0278841	3	NC_007089.4	1265394	1267160	minus	3	8621732
DDB_G0280569	DDB_G0280569,DDBDRAFT_0206048,DDBDRAFT_0267111,DDB_0206048,DDB_0267111:cytochrome_b-c1_complex_subunit_8::uqcrq:3:NC_007089.4:3513680:3514010:plus:2		DDB_G0280569, DDBDRAFT_0206048, DDBDRAFT_0267111, DDB_0206048, DDB_0267111	cytochrome b-c1 complex subunit 8		uqcrq	3	NC_007089.4	3513680	3514010	plus	2	8622613
DDB_G0278753	DDB_G0278753,DDBDRAFT_0206171,DDBDRAFT_0304724,DDB_0206171,DDB_0304724:cytochrome_b5_C::cyb5C:3:NC_007089.4:1118934:1119274:minus:2		DDB_G0278753, DDBDRAFT_0206171, DDBDRAFT_0304724, DDB_0206171, DDB_0304724	cytochrome b5 C		cyb5C	3	NC_007089.4	1118934	1119274	minus	2	8621675
DDB_G0282683	DDB_G0282683,DDBDRAFT_0204917,DDBDRAFT_0252829,DDB_0204917,DDB_0252829:cytochrome_b5_domain-containing_protein::DDB_G0282683:3:NC_007089.4:6123377:6123829:plus:1		DDB_G0282683, DDBDRAFT_0204917, DDBDRAFT_0252829, DDB_0204917, DDB_0252829	cytochrome b5 domain-containing protein		DDB_G0282683	3	NC_007089.4	6123377	6123829	plus	1	8623740
DDB_G0278567	DDB_G0278567,DDBDRAFT_0205543,DDBDRAFT_0266822,DDB_0205543,DDB_0266822:cytochrome_b5_reductase::DDB_G0278567:3:NC_007089.4:1089249:1090634:plus:1		DDB_G0278567, DDBDRAFT_0205543, DDBDRAFT_0266822, DDB_0205543, DDB_0266822	cytochrome b5 reductase		DDB_G0278567	3	NC_007089.4	1089249	1090634	plus	1	8621657
DDB_G0281549	DDB_G0281549,DDBDRAFT_0214997,DDB_0214997:cytochrome_c_oxidase_assembly_protein::coxA:3:NC_007089.4:4977091:4978539:minus:1		DDB_G0281549, DDBDRAFT_0214997, DDB_0214997	cytochrome c oxidase assembly protein		coxA	3	NC_007089.4	4977091	4978539	minus	1	8623253
DDB_G0281393	DDB_G0281393,DDBDRAFT_0214995,DDBDRAFT_0218305,DDB_0214995,DDB_0218305:cytochrome_c_oxidase_subunit_IV::cxdA:3:NC_007089.4:4421049:4422099:plus:4		DDB_G0281393, DDBDRAFT_0214995, DDBDRAFT_0218305, DDB_0214995, DDB_0218305	cytochrome c oxidase subunit IV		cxdA	3	NC_007089.4	4421049	4422099	plus	4	8623033
DDB_G0282097	DDB_G0282097,DDBDRAFT_0205131,DDBDRAFT_0215013,DDB_0205131,DDB_0215013:cytochrome_c_oxidase_subunit_VI::cxfA:3:NC_007089.4:5368452:5368825:minus:2		DDB_G0282097, DDBDRAFT_0205131, DDBDRAFT_0215013, DDB_0205131, DDB_0215013	cytochrome c oxidase subunit VI		cxfA	3	NC_007089.4	5368452	5368825	minus	2	8623406
DDB_G0277837	DDB_G0277837,DDBDRAFT_0204335,DDBDRAFT_0216179,DDB_0204335,DDB_0216179:cytochrome_c_oxidase_subunit_VIIe::cxgE:3:NC_007089.4:85494:85655:minus:1		DDB_G0277837, DDBDRAFT_0204335, DDBDRAFT_0216179, DDB_0204335, DDB_0216179	cytochrome c oxidase subunit VIIe		cxgE	3	NC_007089.4	85494	85655	minus	1	8621254
DDB_G0277839	DDB_G0277839,DDBDRAFT_0204334,DDBDRAFT_0216180,DDB_0204334,DDB_0216180:cytochrome_oxidase_subunit_VIIs::cxgS:3:NC_007089.4:84465:84632:minus:1		DDB_G0277839, DDBDRAFT_0204334, DDBDRAFT_0216180, DDB_0204334, DDB_0216180	cytochrome oxidase subunit VIIs		cxgS	3	NC_007089.4	84465	84632	minus	1	8621253
DDB_G0278679	DDB_G0278679,DDBDRAFT_0218098,DDBDRAFT_0232343,DDB_0218098,DDB_0232343:cytochrome_P450_family_protein::CYP513F1:3:NC_007089.4:805261:806859:minus:2		DDB_G0278679, DDBDRAFT_0218098, DDBDRAFT_0232343, DDB_0218098, DDB_0232343	cytochrome P450 family protein		CYP513F1	3	NC_007089.4	805261	806859	minus	2	8621539
DDB_G0279403	DDB_G0279403,DDBDRAFT_0218167,DDBDRAFT_0232962,DDB_0218167,DDB_0232962:cytochrome_P450_family_protein:sterol_14-demethylase:CYP51:3:NC_007089.4:1970490:1971995:plus:2		DDB_G0279403, DDBDRAFT_0218167, DDBDRAFT_0232962, DDB_0218167, DDB_0232962	cytochrome P450 family protein	sterol 14-demethylase	CYP51	3	NC_007089.4	1970490	1971995	plus	2	8622003
DDB_G0279763	DDB_G0279763,DDBDRAFT_0206020,DDBDRAFT_0232341,DDB_0206020,DDB_0232341:cytochrome_P450_family_protein::CYP513D1:3:NC_007089.4:2528127:2529775:minus:2		DDB_G0279763, DDBDRAFT_0206020, DDBDRAFT_0232341, DDB_0206020, DDB_0232341	cytochrome P450 family protein		CYP513D1	3	NC_007089.4	2528127	2529775	minus	2	8622212
DDB_G0282183	DDB_G0282183,DDBDRAFT_0218365,DDBDRAFT_0232336,DDB_0218365,DDB_0232336:cytochrome_P450_family_protein::CYP513A1:3:NC_007089.4:5453620:5455251:minus:2		DDB_G0282183, DDBDRAFT_0218365, DDBDRAFT_0232336, DDB_0218365, DDB_0232336	cytochrome P450 family protein		CYP513A1	3	NC_007089.4	5453620	5455251	minus	2	8623430
DDB_G0282283	DDB_G0282283,DDBDRAFT_0218368,DDBDRAFT_0232395,DDB_0218368,DDB_0232395:cytochrome_P450_family_protein::CYP515B1:3:NC_007089.4:5497711:5499541:plus:3		DDB_G0282283, DDBDRAFT_0218368, DDBDRAFT_0232395, DDB_0218368, DDB_0232395	cytochrome P450 family protein		CYP515B1	3	NC_007089.4	5497711	5499541	plus	3	8623450
DDB_G0282353	DDB_G0282353,DDBDRAFT_0218372,DDBDRAFT_0232342,DDB_0218372,DDB_0232342:cytochrome_P450_family_protein::CYP513E1:3:NC_007089.4:5664216:5665836:minus:2		DDB_G0282353, DDBDRAFT_0218372, DDBDRAFT_0232342, DDB_0218372, DDB_0232342	cytochrome P450 family protein		CYP513E1	3	NC_007089.4	5664216	5665836	minus	2	8623532
DDB_G0282419	DDB_G0282419,DDBDRAFT_0204228,DDBDRAFT_0232408,DDB_0204228,DDB_0232408:cytochrome_P450_family_protein::CYP508B1:3:NC_007089.4:5743012:5744627:minus:3		DDB_G0282419, DDBDRAFT_0204228, DDBDRAFT_0232408, DDB_0204228, DDB_0232408	cytochrome P450 family protein		CYP508B1	3	NC_007089.4	5743012	5744627	minus	3	8623565
DDB_G0282769	DDB_G0282769,DDBDRAFT_0218385,DDBDRAFT_0233031,DDB_0218385,DDB_0233031:cytochrome_P450_family_protein::CYP522A1:3:NC_007089.4:5859831:5861526:minus:4		DDB_G0282769, DDBDRAFT_0218385, DDBDRAFT_0233031, DDB_0218385, DDB_0233031	cytochrome P450 family protein		CYP522A1	3	NC_007089.4	5859831	5861526	minus	4	8623617
DDB_G0280849	DDB_G0280849,DDBDRAFT_0215245,DDBDRAFT_0215397,DDB_0215245,DDB_0215397:cytoplasmic_dynein_intermediate_chain:dynein_intermediate_chain:dicA:3:NC_007089.4:3856978:3859184:minus:4		DDB_G0280849, DDBDRAFT_0215245, DDBDRAFT_0215397, DDB_0215245, DDB_0215397	cytoplasmic dynein intermediate chain	dynein intermediate chain	dicA	3	NC_007089.4	3856978	3859184	minus	4	8622777
DDB_G0281101	DDB_G0281101,DDBDRAFT_0204015,DDBDRAFT_0238140,DDB_0204015,DDB_0238140:D-lactate_dehydrogenase::ldhA:3:NC_007089.4:4061672:4062828:minus:2		DDB_G0281101, DDBDRAFT_0204015, DDBDRAFT_0238140, DDB_0204015, DDB_0238140	D-lactate dehydrogenase		ldhA	3	NC_007089.4	4061672	4062828	minus	2	8622873
DDB_G0279593	DDB_G0279593,DDBDRAFT_0218171,DDBDRAFT_0234233,DDB_0218171,DDB_0234233:D111/G-patch_domain-containing_protein:ribosomal_RNA_methyltransferase_RrmJ/FtsJ_domain-containing_protein:DDB_G0279593:3:NC_007089.4:2141942:2144526:plus:4		DDB_G0279593, DDBDRAFT_0218171, DDBDRAFT_0234233, DDB_0218171, DDB_0234233	D111/G-patch domain-containing protein	ribosomal RNA methyltransferase RrmJ/FtsJ domain-containing protein	DDB_G0279593	3	NC_007089.4	2141942	2144526	plus	4	8622063
DDB_G0282237	DDB_G0282237,DDBDRAFT_0205286,DDBDRAFT_0216395,DDB_0205286,DDB_0216395:DDT_domain-containing_protein::DDB_G0282237:3:NC_007089.4:5556336:5559347:minus:3		DDB_G0282237, DDBDRAFT_0205286, DDBDRAFT_0216395, DDB_0205286, DDB_0216395	DDT domain-containing protein		DDB_G0282237	3	NC_007089.4	5556336	5559347	minus	3	8623478
DDB_G0281553	DDB_G0281553,DDBDRAFT_0204664,DDBDRAFT_0215338,DDB_0204664,DDB_0215338:DEAD-box_RNA_helicase::helC:3:NC_007089.4:4949807:4951339:plus:2		DDB_G0281553, DDBDRAFT_0204664, DDBDRAFT_0215338, DDB_0204664, DDB_0215338	DEAD-box RNA helicase		helC	3	NC_007089.4	4949807	4951339	plus	2	8623244
DDB_G0277857	DDB_G0277857,DDBDRAFT_0218092,DDBDRAFT_0219950,DDB_0218092,DDB_0219950:DEAD/DEAH_box_helicase::helB2:3:NC_007089.4:776296:778895:plus:2		DDB_G0277857, DDBDRAFT_0218092, DDBDRAFT_0219950, DDB_0218092, DDB_0219950	DEAD/DEAH box helicase		helB2	3	NC_007089.4	776296	778895	plus	2	8621527
DDB_G0280147	DDB_G0280147,DDBDRAFT_0206406,DDBDRAFT_0234204,DDB_0206406,DDB_0234204:DEAD/DEAH_box_helicase::ddx47:3:NC_007089.4:3015956:3017596:minus:1		DDB_G0280147, DDBDRAFT_0206406, DDBDRAFT_0234204, DDB_0206406, DDB_0234204	DEAD/DEAH box helicase		ddx47	3	NC_007089.4	3015956	3017596	minus	1	8622403
DDB_G0280407	DDB_G0280407,DDBDRAFT_0205182,DDBDRAFT_0234216,DDB_0205182,DDB_0234216:DEAD/DEAH_box_helicase::ddx56:3:NC_007089.4:3312082:3314385:plus:3		DDB_G0280407, DDBDRAFT_0205182, DDBDRAFT_0234216, DDB_0205182, DDB_0234216	DEAD/DEAH box helicase		ddx56	3	NC_007089.4	3312082	3314385	plus	3	8622538
DDB_G0281711	DDB_G0281711,DDBDRAFT_0204625,DDBDRAFT_0234201,DDB_0204625,DDB_0234201:DEAD/DEAH_box_helicase::ddx27:3:NC_007089.4:4866495:4869027:plus:3		DDB_G0281711, DDBDRAFT_0204625, DDBDRAFT_0234201, DDB_0204625, DDB_0234201	DEAD/DEAH box helicase		ddx27	3	NC_007089.4	4866495	4869027	plus	3	8623207
DDB_G0281841	DDB_G0281841,DDBDRAFT_0204240,DDBDRAFT_0234200,DDB_0204240,DDB_0234200:DEAD/DEAH_box_helicase::ddx24:3:NC_007089.4:5000989:5003811:plus:1		DDB_G0281841, DDBDRAFT_0204240, DDBDRAFT_0234200, DDB_0204240, DDB_0234200	DEAD/DEAH box helicase		ddx24	3	NC_007089.4	5000989	5003811	plus	1	8623265
DDB_G0281925	DDB_G0281925,DDBDRAFT_0204291,DDBDRAFT_0304645,DDB_0204291,DDB_0304645:DEAD/DEAH_box_helicase::DDB_G0281925:3:NC_007089.4:5132437:5134280:minus:2		DDB_G0281925, DDBDRAFT_0204291, DDBDRAFT_0304645, DDB_0204291, DDB_0304645	DEAD/DEAH box helicase		DDB_G0281925	3	NC_007089.4	5132437	5134280	minus	2	8623317
DDB_G0282741	DDB_G0282741,DDBDRAFT_0204960,DDBDRAFT_0234194,DDB_0204960,DDB_0234194:DEAD/DEAH_box_helicase::ddx18:3:NC_007089.4:6230156:6232041:minus:2		DDB_G0282741, DDBDRAFT_0204960, DDBDRAFT_0234194, DDB_0204960, DDB_0234194	DEAD/DEAH box helicase		ddx18	3	NC_007089.4	6230156	6232041	minus	2	8623775
DDB_G0282147	DDB_G0282147,DDBDRAFT_0205157,DDBDRAFT_0214992,DDB_0205157,DDB_0214992:delta_5_fatty_acid_desaturase::fadB:3:NC_007089.4:5458911:5460478:minus:3		DDB_G0282147, DDBDRAFT_0205157, DDBDRAFT_0214992, DDB_0205157, DDB_0214992	delta 5 fatty acid desaturase		fadB	3	NC_007089.4	5458911	5460478	minus	3	8623432
DDB_G0282261	DDB_G0282261,DDBDRAFT_0205302,DDBDRAFT_0267015,DDB_0205302,DDB_0267015:Delta-Delta-dienoyl-CoA_isomerase:enoyl_Coenzyme_A_hydratase:ech1:3:NC_007089.4:5585355:5586328:minus:2		DDB_G0282261, DDBDRAFT_0205302, DDBDRAFT_0267015, DDB_0205302, DDB_0267015	Delta-Delta-dienoyl-CoA isomerase	enoyl Coenzyme A hydratase	ech1	3	NC_007089.4	5585355	5586328	minus	2	8623491
DDB_G0279677	DDB_G0279677,DDBDRAFT_0205981,DDBDRAFT_0266779,DDB_0205981,DDB_0266779:density-regulated_protein::denr:3:NC_007089.4:2428511:2429375:minus:2		DDB_G0279677, DDBDRAFT_0205981, DDBDRAFT_0266779, DDB_0205981, DDB_0266779	density-regulated protein		denr	3	NC_007089.4	2428511	2429375	minus	2	8622167
DDB_G0278191	DDB_G0278191,DDBDRAFT_0204487,DDBDRAFT_0232027,DDB_0204487,DDB_0232027:deoxyadenosine_kinase:deoxyribonucleoside_kinase:dak:3:NC_007089.4:426271:427288:plus:4		DDB_G0278191, DDBDRAFT_0204487, DDBDRAFT_0232027, DDB_0204487, DDB_0232027	deoxyadenosine kinase	deoxyribonucleoside kinase	dak	3	NC_007089.4	426271	427288	plus	4	8621397
DDB_G0280843	DDB_G0280843,DDBDRAFT_0218264,DDBDRAFT_0233982,DDB_0218264,DDB_0233982:deoxyguanosine_kinase::dgk:3:NC_007089.4:1424429:1425509:minus:3		DDB_G0280843, DDBDRAFT_0218264, DDBDRAFT_0233982, DDB_0218264, DDB_0233982	deoxyguanosine kinase		dgk	3	NC_007089.4	1424429	1425509	minus	3	8621793
DDB_G0279099	DDB_G0279099,DDBDRAFT_0205035,DDBDRAFT_0305021,DDB_0205035,DDB_0305021:DEP_domain_containing_protein::DDB_G0279099:3:NC_007089.4:1626037:1632840:minus:2		DDB_G0279099, DDBDRAFT_0205035, DDBDRAFT_0305021, DDB_0205035, DDB_0305021	DEP domain containing protein		DDB_G0279099	3	NC_007089.4	1626037	1632840	minus	2	8621871
DDB_G0278875	DDB_G0278875,DDBDRAFT_0206256,DDBDRAFT_0233968,DDB_0206256,DDB_0233968:DG1041_family_protein::DDB_G0278875:3:NC_007089.4:1323127:1326147:minus:2		DDB_G0278875, DDBDRAFT_0206256, DDBDRAFT_0233968, DDB_0206256, DDB_0233968	DG1041 family protein		DDB_G0278875	3	NC_007089.4	1323127	1326147	minus	2	8621754
DDB_G0279123	DDB_G0279123,DDBDRAFT_0218148,DDBDRAFT_0232239,DDB_0218148,DDB_0232239:DH_domain-containing_protein:RhoGEF_domain-containing_protein:gxcCC:3:NC_007089.4:1613622:1617399:plus:3		DDB_G0279123, DDBDRAFT_0218148, DDBDRAFT_0232239, DDB_0218148, DDB_0232239	DH domain-containing protein	RhoGEF domain-containing protein	gxcCC	3	NC_007089.4	1613622	1617399	plus	3	8621866
DDB_G0280329	DDB_G0280329,DDBDRAFT_0206519,DDBDRAFT_0233686,DDB_0206519,DDB_0233686:DHHC-type_zinc_finger-containing_protein::DDB_G0280329:3:NC_007089.4:3262966:3264093:plus:1		DDB_G0280329, DDBDRAFT_0206519, DDBDRAFT_0233686, DDB_0206519, DDB_0233686	DHHC-type zinc finger-containing protein		DDB_G0280329	3	NC_007089.4	3262966	3264093	plus	1	8622512
DDB_G0278283	DDB_G0278283,DDBDRAFT_0205347,DDBDRAFT_0230139,DDB_0205347,DDB_0230139:dihydro-6-hydroxymethylpterin_pyrophosphokinase:dihydroneopterin_aldolase_domain-containing_protein|dihydropteroate_synthetase:fol1:3:NC_007089.4:616133:618179:minus:3		DDB_G0278283, DDBDRAFT_0205347, DDBDRAFT_0230139, DDB_0205347, DDB_0230139	dihydro-6-hydroxymethylpterin pyrophosphokinase	dihydroneopterin aldolase domain-containing protein|dihydropteroate synthetase	fol1	3	NC_007089.4	616133	618179	minus	3	8621472
DDB_G0277847	DDB_G0277847,DDBDRAFT_0205530,DDBDRAFT_0215387,DDB_0205530,DDB_0215387:dihydrolipoamide_acetyltransferase:dihydrolipoyllysine-residue_acetyltransferase|pyruvate_dehydrogenase_E2_component:pdhC:3:NC_007089.4:1063899:1066276:plus:4		DDB_G0277847, DDBDRAFT_0205530, DDBDRAFT_0215387, DDB_0205530, DDB_0215387	dihydrolipoamide acetyltransferase	dihydrolipoyllysine-residue acetyltransferase|pyruvate dehydrogenase E2 component	pdhC	3	NC_007089.4	1063899	1066276	plus	4	8621644
DDB_G0278607	DDB_G0278607,DDBDRAFT_0218058,DDBDRAFT_0252847,DDB_0218058,DDB_0252847:diphosphomevalonate_decarboxylase:mevalonate_5-diphosphate_decarboxylase:mvd:3:NC_007089.4:313759:315215:plus:2		DDB_G0278607, DDBDRAFT_0218058, DDBDRAFT_0252847, DDB_0218058, DDB_0252847	diphosphomevalonate decarboxylase	mevalonate 5-diphosphate decarboxylase	mvd	3	NC_007089.4	313759	315215	plus	2	8621351
DDB_G0295687	DDB_G0295687,DDBDRAFT_0238859,DDB_0238859:diphthamide_biosynthesis_protein_2::dph2:3:NC_007089.4:2638120:2639986:plus:2		DDB_G0295687, DDBDRAFT_0238859, DDB_0238859	diphthamide biosynthesis protein 2		dph2	3	NC_007089.4	2638120	2639986	plus	2	8622261
DDB_G0281933	DDB_G0281933,DDBDRAFT_0204297,DDBDRAFT_0233679,DDB_0204297,DDB_0233679:DKCLD_domain-containing_protein:H/ACA_RNP_complex_subunit_4|PUA_domain-containing_protein|pseudouridine_synthase_family_protein:nola4:3:NC_007089.4:5161271:5163028:minus:2		DDB_G0281933, DDBDRAFT_0204297, DDBDRAFT_0233679, DDB_0204297, DDB_0233679	DKCLD domain-containing protein	H/ACA RNP complex subunit 4|PUA domain-containing protein|pseudouridine synthase family protein	nola4	3	NC_007089.4	5161271	5163028	minus	2	8623323
DDB_G0277925	DDB_G0277925,DDBDRAFT_0204299,DDBDRAFT_0238069,DDB_0204299,DDB_0238069:DNA_helicase::pif1:3:NC_007089.4:12156:14409:minus:2		DDB_G0277925, DDBDRAFT_0204299, DDBDRAFT_0238069, DDB_0204299, DDB_0238069	DNA helicase		pif1	3	NC_007089.4	12156	14409	minus	2	8623826
DDB_G0281683	DDB_G0281683,DDBDRAFT_0204604,DDBDRAFT_0232960,DDB_0204604,DDB_0232960:DNA_mismatch_repair_protein::msh3:3:NC_007089.4:4806161:4810447:plus:1		DDB_G0281683, DDBDRAFT_0204604, DDBDRAFT_0232960, DDB_0204604, DDB_0232960	DNA mismatch repair protein		msh3	3	NC_007089.4	4806161	4810447	plus	1	8623184
DDB_G0282191	DDB_G0282191,DDBDRAFT_0205256,DDBDRAFT_0232274,DDB_0205256,DDB_0232274:DNA_polymerase_alpha_catalytic_subunit:DNA_polymerase_alpha-primase:polA1:3:NC_007089.4:5500018:5504728:plus:3		DDB_G0282191, DDBDRAFT_0205256, DDBDRAFT_0232274, DDB_0205256, DDB_0232274	DNA polymerase alpha catalytic subunit	DNA polymerase alpha-primase	polA1	3	NC_007089.4	5500018	5504728	plus	3	8623451
DDB_G0282731	DDB_G0282731,DDBDRAFT_0204953,DDBDRAFT_0304676,DDB_0204953,DDB_0304676:DNA_polymerase_alpha_subunit_B::polA2:3:NC_007089.4:6220731:6222999:plus:5		DDB_G0282731, DDBDRAFT_0204953, DDBDRAFT_0304676, DDB_0204953, DDB_0304676	DNA polymerase alpha subunit B		polA2	3	NC_007089.4	6220731	6222999	plus	5	8623771
DDB_G0281641	DDB_G0281641,DDBDRAFT_0204579,DDBDRAFT_0234234,DDB_0204579,DDB_0234234:DNA_polymerase_delta_subunit_2:DNA_polymerase_subunit_delta_p50:polD2:3:NC_007089.4:4748825:4750464:minus:2		DDB_G0281641, DDBDRAFT_0204579, DDBDRAFT_0234234, DDB_0204579, DDB_0234234	DNA polymerase delta subunit 2	DNA polymerase subunit delta p50	polD2	3	NC_007089.4	4748825	4750464	minus	2	8623163
DDB_G0279737	DDB_G0279737,DDBDRAFT_0206014,DDBDRAFT_0214907,DDB_0206014,DDB_0214907:DNA_topoisomerase_II::top2mt:3:NC_007089.4:2512313:2516167:minus:1		DDB_G0279737, DDBDRAFT_0206014, DDBDRAFT_0214907, DDB_0206014, DDB_0214907	DNA topoisomerase II		top2mt	3	NC_007089.4	2512313	2516167	minus	1	8622204
DDB_G0281167	DDB_G0281167,DDBDRAFT_0229336,DDB_0229336:DNA-dependent_protein_kinase_subunit:DNAPK_subfamily_protein_kinase|PIKK_family_protein_kinase|phosphatidylinositol_3-kinase-related_protein_kinase|protein_kinase,Atypical_group:dnapkcs:3:NC_007089.4:4132807:4145996:plus:4		DDB_G0281167, DDBDRAFT_0229336, DDB_0229336	DNA-dependent protein kinase subunit	DNAPK subfamily protein kinase|PIKK family protein kinase|phosphatidylinositol 3-kinase-related protein kinase|protein kinase, Atypical group	dnapkcs	3	NC_007089.4	4132807	4145996	plus	4	8622912
DDB_G0282739	DDB_G0282739,DDBDRAFT_0204958,DDBDRAFT_0216294,DDB_0204958,DDB_0216294:DNA-directed_RNA_polymerase_II_subunit_4::rpb4:3:NC_007089.4:6226742:6227440:minus:3		DDB_G0282739, DDBDRAFT_0204958, DDBDRAFT_0216294, DDB_0204958, DDB_0216294	DNA-directed RNA polymerase II subunit 4		rpb4	3	NC_007089.4	6226742	6227440	minus	3	8623774
DDB_G0278179	DDB_G0278179,DDBDRAFT_0204479,DDBDRAFT_0216404,DDB_0204479,DDB_0216404:DNAJ_heat_shock_N-terminal_domain-containing_protein:myb_domain-containing_protein:DDB_G0278179:3:NC_007089.4:400484:402497:minus:2		DDB_G0278179, DDBDRAFT_0204479, DDBDRAFT_0216404, DDB_0204479, DDB_0216404	DNAJ heat shock N-terminal domain-containing protein	myb domain-containing protein	DDB_G0278179	3	NC_007089.4	400484	402497	minus	2	8621390
DDB_G0280609	DDB_G0280609,DDBDRAFT_0206071,DDBDRAFT_0233179,DDB_0206071,DDB_0233179:dolichyl-diphosphooligosaccharide-protein_glycotransferase:oligosaccharyltransferase_3.6_kDa_subunit:ost4:3:NC_007089.4:3565940:3566062:minus:1		DDB_G0280609, DDBDRAFT_0206071, DDBDRAFT_0233179, DDB_0206071, DDB_0233179	dolichyl-diphosphooligosaccharide-protein glycotransferase	oligosaccharyltransferase 3.6 kDa subunit	ost4	3	NC_007089.4	3565940	3566062	minus	1	8622636
DDB_G0279349	DDB_G0279349,DDBDRAFT_0205734,DDBDRAFT_0231369,DDB_0205734,DDB_0231369:dolichyl-phosphate-mannose_alpha-1,2-mannosyltransferase::alg9:3:NC_007089.4:1972184:1974605:plus:6		DDB_G0279349, DDBDRAFT_0205734, DDBDRAFT_0231369, DDB_0205734, DDB_0231369	dolichyl-phosphate-mannose alpha-1,2-mannosyltransferase		alg9	3	NC_007089.4	1972184	1974605	plus	6	8622004
DDB_G0279437	DDB_G0279437,DDBDRAFT_0205765,DDBDRAFT_0234091,DDB_0205765,DDB_0234091:DOMON_domain-containing_protein:cytochrome_b561_/_ferric_reductase_transmembrane_domain-containing_protein:DDB_G0279437:3:NC_007089.4:2047840:2049064:minus:2		DDB_G0279437, DDBDRAFT_0205765, DDBDRAFT_0234091, DDB_0205765, DDB_0234091	DOMON domain-containing protein	cytochrome b561 / ferric reductase transmembrane domain-containing protein	DDB_G0279437	3	NC_007089.4	2047840	2049064	minus	2	8622032
DDB_G0279083	DDB_G0279083,DDBDRAFT_0205024,DDBDRAFT_0237561,DDB_0205024,DDB_0237561:DRIM_domain-containing_protein:HEAT_repeat-containing_protein|U3_small_nucleolar_ribonucleoprotein|U3_snoRNP_protein:utp20:3:NC_007089.4:1583286:1592966:plus:4		DDB_G0279083, DDBDRAFT_0205024, DDBDRAFT_0237561, DDB_0205024, DDB_0237561	DRIM domain-containing protein	HEAT repeat-containing protein|U3 small nucleolar ribonucleoprotein|U3 snoRNP protein	utp20	3	NC_007089.4	1583286	1592966	plus	4	8621861
DDB_G0281557	DDB_G0281557,DDBDRAFT_0204591,DDBDRAFT_0214883,DDB_0204591,DDB_0214883:DRK_subfamily_protein_kinase:leucine-rich_repeat-containing_protein|protein_kinase,TKL_group|tyrosine_kinase-like_protein:drkD:3:NC_007089.4:4777368:4781526:plus:2		DDB_G0281557, DDBDRAFT_0204591, DDBDRAFT_0214883, DDB_0204591, DDB_0214883	DRK subfamily protein kinase	leucine-rich repeat-containing protein|protein kinase, TKL group|tyrosine kinase-like protein	drkD	3	NC_007089.4	4777368	4781526	plus	2	8623174
DDB_G0281899	DDB_G0281899,DDBDRAFT_0204277,DDBDRAFT_0229964,DDB_0204277,DDB_0229964:DRK_subfamily_protein_kinase:E_set_domain-containing_protein|protein_kinase,TKL_group|protein_tyrosine_kinase:drkC:3:NC_007089.4:5088116:5090879:minus:5		DDB_G0281899, DDBDRAFT_0204277, DDBDRAFT_0229964, DDB_0204277, DDB_0229964	DRK subfamily protein kinase	E set domain-containing protein|protein kinase, TKL group|protein tyrosine kinase	drkC	3	NC_007089.4	5088116	5090879	minus	5	8623302
DDB_G0279829	DDB_G0279829,DDBDRAFT_0206314,DDBDRAFT_0233504,DDB_0206314,DDB_0233504:DUF1295_family_protein::DDB_G0279829:3:NC_007089.4:2599428:2600334:minus:2		DDB_G0279829, DDBDRAFT_0206314, DDBDRAFT_0233504, DDB_0206314, DDB_0233504	DUF1295 family protein		DDB_G0279829	3	NC_007089.4	2599428	2600334	minus	2	8622245
DDB_G0280235	DDB_G0280235,DDBDRAFT_0206460,DDBDRAFT_0267129,DDB_0206460,DDB_0267129:DUF1682_family_protein::DDB_G0280235:3:NC_007089.4:3146638:3148177:minus:4		DDB_G0280235, DDBDRAFT_0206460, DDBDRAFT_0267129, DDB_0206460, DDB_0267129	DUF1682 family protein		DDB_G0280235	3	NC_007089.4	3146638	3148177	minus	4	8622455
DDB_G0280993	DDB_G0280993,DDBDRAFT_0203943,DDBDRAFT_0220498,DDB_0203943,DDB_0220498:DUF1692_family_protein::DDB_G0280993:3:NC_007089.4:3921693:3923045:plus:2		DDB_G0280993, DDBDRAFT_0203943, DDBDRAFT_0220498, DDB_0203943, DDB_0220498	DUF1692 family protein		DDB_G0280993	3	NC_007089.4	3921693	3923045	plus	2	8622810
DDB_G0279965	DDB_G0279965,DDBDRAFT_0205896,DDBDRAFT_0237673,DDB_0205896,DDB_0237673:DUF1731_family_protein:NAD-dependent_epimerase/dehydratase_family_protein:DDB_G0279965:3:NC_007089.4:2775437:2776753:minus:2		DDB_G0279965, DDBDRAFT_0205896, DDBDRAFT_0237673, DDB_0205896, DDB_0237673	DUF1731 family protein	NAD-dependent epimerase/dehydratase family protein	DDB_G0279965	3	NC_007089.4	2775437	2776753	minus	2	8622317
DDB_G0279535	DDB_G0279535,DDBDRAFT_0205829,DDBDRAFT_0238807,DDB_0205829,DDB_0238807:DUF1777_family_protein::DDB_G0279535:3:NC_007089.4:2220986:2221876:plus:1		DDB_G0279535, DDBDRAFT_0205829, DDBDRAFT_0238807, DDB_0205829, DDB_0238807	DUF1777 family protein		DDB_G0279535	3	NC_007089.4	2220986	2221876	plus	1	8622093
DDB_G0282615	DDB_G0282615,DDBDRAFT_0204869,DDBDRAFT_0232140,DDB_0204869,DDB_0232140:DUF185_family_protein::midA:3:NC_007089.4:6003476:6005010:plus:2		DDB_G0282615, DDBDRAFT_0204869, DDBDRAFT_0232140, DDB_0204869, DDB_0232140	DUF185 family protein		midA	3	NC_007089.4	6003476	6005010	plus	2	8623694
DDB_G0278631	DDB_G0278631,DDBDRAFT_0252849,DDB_0252849:DUF250_family_protein:solute_carrier_family_35_member_protein:DDB_G0278631:3:NC_007089.4:462648:464104:plus:4		DDB_G0278631, DDBDRAFT_0252849, DDB_0252849	DUF250 family protein	solute carrier family 35 member protein	DDB_G0278631	3	NC_007089.4	462648	464104	plus	4	8621408
DDB_G0281773	DDB_G0281773,DDBDRAFT_0204662,DDBDRAFT_0234068,DDB_0204662,DDB_0234068:DUF254_family_protein:SAND_family_protein:mon1:3:NC_007089.4:4945906:4947427:minus:2		DDB_G0281773, DDBDRAFT_0204662, DDBDRAFT_0234068, DDB_0204662, DDB_0234068	DUF254 family protein	SAND family protein	mon1	3	NC_007089.4	4945906	4947427	minus	2	8623242
DDB_G0279301	DDB_G0279301,DDBDRAFT_0205708,DDBDRAFT_0235335,DDB_0205708,DDB_0235335:DUF307_family_protein:type_II_CAX_family_calcium_cation_antiporter:CAX1:3:NC_007089.4:1901303:1903976:plus:4		DDB_G0279301, DDBDRAFT_0205708, DDBDRAFT_0235335, DDB_0205708, DDB_0235335	DUF307 family protein	type II CAX family calcium cation antiporter	CAX1	3	NC_007089.4	1901303	1903976	plus	4	8621978
DDB_G0281815	DDB_G0281815,DDBDRAFT_0218329,DDBDRAFT_0266864,DDB_0218329,DDB_0266864:DUF410_family_protein:UPF0363_family_protein:DDB_G0281815:3:NC_007089.4:4913622:4914745:minus:3		DDB_G0281815, DDBDRAFT_0218329, DDBDRAFT_0266864, DDB_0218329, DDB_0266864	DUF410 family protein	UPF0363 family protein	DDB_G0281815	3	NC_007089.4	4913622	4914745	minus	3	8623227
DDB_G0281445	DDB_G0281445,DDBDRAFT_0205586,DDBDRAFT_0304386,DDB_0205586,DDB_0304386:DUF544_family_protein::fam63B:3:NC_007089.4:4513064:4515098:plus:4		DDB_G0281445, DDBDRAFT_0205586, DDBDRAFT_0304386, DDB_0205586, DDB_0304386	DUF544 family protein		fam63B	3	NC_007089.4	4513064	4515098	plus	4	8623066
DDB_G0278315	DDB_G0278315,DDBDRAFT_0205369,DDBDRAFT_0232154,DDB_0205369,DDB_0232154:DUF647_family_protein::DDB_G0278315:3:NC_007089.4:683079:685187:plus:3		DDB_G0278315, DDBDRAFT_0205369, DDBDRAFT_0232154, DDB_0205369, DDB_0232154	DUF647 family protein		DDB_G0278315	3	NC_007089.4	683079	685187	plus	3	8621491
DDB_G0278373	DDB_G0278373,DDBDRAFT_0205409,DDBDRAFT_0237492,DDB_0205409,DDB_0237492:DUF71,ATP-binding_region-containing_protein:endoribonuclease_L-PSP_domain-containing_protein:DDB_G0278373:3:NC_007089.4:771365:773623:minus:1		DDB_G0278373, DDBDRAFT_0205409, DDBDRAFT_0237492, DDB_0205409, DDB_0237492	DUF71, ATP-binding region-containing protein	endoribonuclease L-PSP domain-containing protein	DDB_G0278373	3	NC_007089.4	771365	773623	minus	1	8621526
DDB_G0280399	DDB_G0280399,DDBDRAFT_0231544,DDB_0231544:DUF786_family_protein:transmembrane_protein:tmem93:3:NC_007089.4:3149782:3150495:plus:4		DDB_G0280399, DDBDRAFT_0231544, DDB_0231544	DUF786 family protein	transmembrane protein	tmem93	3	NC_007089.4	3149782	3150495	plus	4	8622457
DDB_G0281177	DDB_G0281177,DDBDRAFT_0204063,DDBDRAFT_0267026,DDB_0204063,DDB_0267026:DUF788_family_protein:transmembrane_protein:tmem208:3:NC_007089.4:4165613:4166323:minus:2		DDB_G0281177, DDBDRAFT_0204063, DDBDRAFT_0267026, DDB_0204063, DDB_0267026	DUF788 family protein	transmembrane protein	tmem208	3	NC_007089.4	4165613	4166323	minus	2	8622922
DDB_G0278115	DDB_G0278115,DDBDRAFT_0204431,DDBDRAFT_0238661,DDB_0204431,DDB_0238661:DUF829_family_protein::DDB_G0278115:3:NC_007089.4:296602:297542:plus:2		DDB_G0278115, DDBDRAFT_0204431, DDBDRAFT_0238661, DDB_0204431, DDB_0238661	DUF829 family protein		DDB_G0278115	3	NC_007089.4	296602	297542	plus	2	8621342
DDB_G0278153	DDB_G0278153,DDBDRAFT_0204465,DDBDRAFT_0266861,DDB_0204465,DDB_0266861:DUF850_family_protein:TMEM111_family_protein|transmembrane_protein:tmem111:3:NC_007089.4:374402:375450:minus:2		DDB_G0278153, DDBDRAFT_0204465, DDBDRAFT_0266861, DDB_0204465, DDB_0266861	DUF850 family protein	TMEM111 family protein|transmembrane protein	tmem111	3	NC_007089.4	374402	375450	minus	2	8621376
DDB_G0280435	DDB_G0280435,DDBDRAFT_0205197,DDBDRAFT_0220487,DDB_0205197,DDB_0220487:dynactin_150_kDa_subunit::dynA:3:NC_007089.4:3347902:3352629:minus:2		DDB_G0280435, DDBDRAFT_0205197, DDBDRAFT_0220487, DDB_0205197, DDB_0220487	dynactin 150 kDa subunit		dynA	3	NC_007089.4	3347902	3352629	minus	2	8622553
DDB_G0278579	DDB_G0278579,DDBDRAFT_0205549,DDBDRAFT_0231396,DDB_0205549,DDB_0231396:dynactin_25_kDa_subunit:dynactin_subunit_p25:dynE:3:NC_007089.4:1102831:1103518:plus:2		DDB_G0278579, DDBDRAFT_0205549, DDBDRAFT_0231396, DDB_0205549, DDB_0231396	dynactin 25 kDa subunit	dynactin subunit p25	dynE	3	NC_007089.4	1102831	1103518	plus	2	8621666
DDB_G0280175	DDB_G0280175,DDBDRAFT_0206421,DDBDRAFT_0231394,DDB_0206421,DDB_0231394:dynactin_62_kDa_subunit:dynactin_subunit_p62:dynD:3:NC_007089.4:3050941:3052942:minus:3		DDB_G0280175, DDBDRAFT_0206421, DDBDRAFT_0231394, DDB_0206421, DDB_0231394	dynactin 62 kDa subunit	dynactin subunit p62	dynD	3	NC_007089.4	3050941	3052942	minus	3	8622417
DDB_G0277851	DDB_G0277851,DDBDRAFT_0205540,DDBDRAFT_0215390,DDB_0205540,DDB_0215390:dynamin_B::dymB:3:NC_007089.4:1081009:1083771:minus:1		DDB_G0277851, DDBDRAFT_0205540, DDBDRAFT_0215390, DDB_0205540, DDB_0215390	dynamin B		dymB	3	NC_007089.4	1081009	1083771	minus	1	8621653
DDB_G0277849	DDB_G0277849,DDBDRAFT_0204411,DDBDRAFT_0216177,DDB_0204411,DDB_0216177:dynamin_like_protein::dymA:3:NC_007089.4:252381:255025:minus:2		DDB_G0277849, DDBDRAFT_0204411, DDBDRAFT_0216177, DDB_0204411, DDB_0216177	dynamin like protein		dymA	3	NC_007089.4	252381	255025	minus	2	8621323
DDB_G0279703	DDB_G0279703,DDBDRAFT_0205995,DDBDRAFT_0216281,DDB_0205995,DDB_0216281:DYRK_family_protein_kinase:PRP4_subfamily_protein_kinase|protein_kinase,CMGC_group:prpf4B:3:NC_007089.4:2466144:2468855:plus:4		DDB_G0279703, DDBDRAFT_0205995, DDBDRAFT_0216281, DDB_0205995, DDB_0216281	DYRK family protein kinase	PRP4 subfamily protein kinase|protein kinase, CMGC group	prpf4B	3	NC_007089.4	2466144	2468855	plus	4	8622186
DDB_G0278613	DDB_G0278613,DDBDRAFT_0218061,DDB_0218061:EGF-like_domain-containing_protein:matrilin-like_protein:DDB_G0278613:3:NC_007089.4:358498:361472:minus:4		DDB_G0278613, DDBDRAFT_0218061, DDB_0218061	EGF-like domain-containing protein	matrilin-like protein	DDB_G0278613	3	NC_007089.4	358498	361472	minus	4	8621369
DDB_G0280867	DDB_G0280867,DDBDRAFT_0215220,DDBDRAFT_0238788,DDB_0215220,DDB_0238788:EGF-like_domain-containing_protein::DDB_G0280867:3:NC_007089.4:3809804:3814700:plus:7		DDB_G0280867, DDBDRAFT_0215220, DDBDRAFT_0238788, DDB_0215220, DDB_0238788	EGF-like domain-containing protein		DDB_G0280867	3	NC_007089.4	3809804	3814700	plus	7	8622757
DDB_G0282035	DDB_G0282035,DDBDRAFT_0205105,DDBDRAFT_0234112,DDB_0205105,DDB_0234112:eIF-3_beta:eukaryotic_translation_initiation_factor_2_subunit_2:eIF2s2:3:NC_007089.4:5298628:5299779:minus:3		DDB_G0282035, DDBDRAFT_0205105, DDBDRAFT_0234112, DDB_0205105, DDB_0234112	eIF-3 beta	eukaryotic translation initiation factor 2 subunit 2	eIF2s2	3	NC_007089.4	5298628	5299779	minus	3	8623377
DDB_G0279109	DDB_G0279109,DDBDRAFT_0205040,DDBDRAFT_0233926,DDB_0205040,DDB_0233926:eIF-3_p110:eukaryotic_translation_initiation_factor_3_subunit_8|proteasome_component_region_PCI_domain-containing_protein:eIF3s8:3:NC_007089.4:1642949:1645898:minus:2		DDB_G0279109, DDBDRAFT_0205040, DDBDRAFT_0233926, DDB_0205040, DDB_0233926	eIF-3 p110	eukaryotic translation initiation factor 3 subunit 8|proteasome component region PCI domain-containing protein	eIF3s8	3	NC_007089.4	1642949	1645898	minus	2	8621876
DDB_G0277991	DDB_G0277991,DDBDRAFT_0204353,DDBDRAFT_0267018,DDB_0204353,DDB_0267018:electron_transfer_flavoprotein_beta_subunit::etfb:3:NC_007089.4:125579:126515:plus:3		DDB_G0277991, DDBDRAFT_0204353, DDBDRAFT_0267018, DDB_0204353, DDB_0267018	electron transfer flavoprotein beta subunit		etfb	3	NC_007089.4	125579	126515	plus	3	8621270
DDB_G0278849	DDB_G0278849,DDBDRAFT_0206234,DDBDRAFT_0267019,DDB_0206234,DDB_0267019:electron_transfer_flavoprotein-ubiquinone_oxidoreductase:electron-transferring-flavoprotein_dehydrogenase:etfdh:3:NC_007089.4:1276262:1278082:minus:1		DDB_G0278849, DDBDRAFT_0206234, DDBDRAFT_0267019, DDB_0206234, DDB_0267019	electron transfer flavoprotein-ubiquinone oxidoreductase	electron-transferring-flavoprotein dehydrogenase	etfdh	3	NC_007089.4	1276262	1278082	minus	1	8621736
DDB_G0280703	DDB_G0280703,DDBDRAFT_0206135,DDBDRAFT_0232191,DDB_0206135,DDB_0232191:elongation_factor_1b-related_protein:elongation_factor_1beta-related_protein:DDB_G0280703:3:NC_007089.4:3648372:3648641:plus:1		DDB_G0280703, DDBDRAFT_0206135, DDBDRAFT_0232191, DDB_0206135, DDB_0232191	elongation factor 1b-related protein	elongation factor 1beta-related protein	DDB_G0280703	3	NC_007089.4	3648372	3648641	plus	1	8622690
DDB_G0278051	DDB_G0278051,DDBDRAFT_0204388,DDBDRAFT_0233912,DDB_0204388,DDB_0233912:engulfment_and_cell_motility_ELM_family_protein::elmoA:3:NC_007089.4:194635:197654:minus:2		DDB_G0278051, DDBDRAFT_0204388, DDBDRAFT_0233912, DDB_0204388, DDB_0233912	engulfment and cell motility ELM family protein		elmoA	3	NC_007089.4	194635	197654	minus	2	8621302
DDB_G0279657	DDB_G0279657,DDBDRAFT_0205964,DDBDRAFT_0233920,DDB_0205964,DDB_0233920:engulfment_and_cell_motility_ELM_family_protein::elmoE:3:NC_007089.4:2378488:2383621:minus:2		DDB_G0279657, DDBDRAFT_0205964, DDBDRAFT_0233920, DDB_0205964, DDB_0233920	engulfment and cell motility ELM family protein		elmoE	3	NC_007089.4	2378488	2383621	minus	2	8622153
DDB_G0280179	DDB_G0280179,DDBDRAFT_0206423,DDBDRAFT_0233921,DDB_0206423,DDB_0233921:engulfment_and_cell_motility_ELM_family_protein::elmoB:3:NC_007089.4:3058313:3059360:plus:3		DDB_G0280179, DDBDRAFT_0206423, DDBDRAFT_0233921, DDB_0206423, DDB_0233921	engulfment and cell motility ELM family protein		elmoB	3	NC_007089.4	3058313	3059360	plus	3	8622419
DDB_G0279559	DDB_G0279559,DDBDRAFT_0205848,DDBDRAFT_0235372,DDB_0205848,DDB_0235372:ENTH_domain-containing_protein:pre-mRNA_cleavage_complex_protein|regulation_of_nuclear_pre-mRNA_domain-containing_protein:pcf11:3:NC_007089.4:2257247:2260974:minus:4		DDB_G0279559, DDBDRAFT_0205848, DDBDRAFT_0235372, DDB_0205848, DDB_0235372	ENTH domain-containing protein	pre-mRNA cleavage complex protein|regulation of nuclear pre-mRNA domain-containing protein	pcf11	3	NC_007089.4	2257247	2260974	minus	4	8622108
DDB_G0281513	DDB_G0281513,DDBDRAFT_0205638,DDBDRAFT_0237815,DDB_0205638,DDB_0237815:equilibrative_nucleoside_transporter_family_protein::DDB_G0281513:3:NC_007089.4:4652073:4653629:minus:2		DDB_G0281513, DDBDRAFT_0205638, DDBDRAFT_0237815, DDB_0205638, DDB_0237815	equilibrative nucleoside transporter family protein		DDB_G0281513	3	NC_007089.4	4652073	4653629	minus	2	8623117
DDB_G0281515	DDB_G0281515,DDBDRAFT_0205639,DDBDRAFT_0237816,DDB_0205639,DDB_0237816:equilibrative_nucleoside_transporter_family_protein::DDB_G0281515:3:NC_007089.4:4654406:4656214:minus:3		DDB_G0281515, DDBDRAFT_0205639, DDBDRAFT_0237816, DDB_0205639, DDB_0237816	equilibrative nucleoside transporter family protein		DDB_G0281515	3	NC_007089.4	4654406	4656214	minus	3	8623118
DDB_G0281021	DDB_G0281021,DDBDRAFT_0203958,DDBDRAFT_0302648,DDB_0203958,DDB_0302648:erg28_family_protein::DDB_G0281021:3:NC_007089.4:3940485:3940922:minus:2		DDB_G0281021, DDBDRAFT_0203958, DDBDRAFT_0302648, DDB_0203958, DDB_0302648	erg28 family protein		DDB_G0281021	3	NC_007089.4	3940485	3940922	minus	2	8622824
DDB_G0277859	DDB_G0277859,DDBDRAFT_0204330,DDBDRAFT_0214813,DDB_0204330,DDB_0214813:essential_myosin_light_chain::mlcE:3:NC_007089.4:76885:77611:plus:2		DDB_G0277859, DDBDRAFT_0204330, DDBDRAFT_0214813, DDB_0204330, DDB_0214813	essential myosin light chain		mlcE	3	NC_007089.4	76885	77611	plus	2	8621248
DDB_G0281623	DDB_G0281623,DDBDRAFT_0204566,DDB_0204566:eukaryotic_initiation_factor_4_gamma,middle_domain-containing_protein::DDB_G0281623:3:NC_007089.4:4719332:4723605:minus:2		DDB_G0281623, DDBDRAFT_0204566, DDB_0204566	eukaryotic initiation factor 4 gamma, middle domain-containing protein		DDB_G0281623	3	NC_007089.4	4719332	4723605	minus	2	8623150
DDB_G0280447	DDB_G0280447,DDBDRAFT_0205206,DDBDRAFT_0237594,DDB_0205206,DDB_0237594:eukaryotic_release_factor_1_family_protein::pelo:3:NC_007089.4:3368362:3369914:minus:3		DDB_G0280447, DDBDRAFT_0205206, DDBDRAFT_0237594, DDB_0205206, DDB_0237594	eukaryotic release factor 1 family protein		pelo	3	NC_007089.4	3368362	3369914	minus	3	8622562
DDB_G0278205	DDB_G0278205,DDBDRAFT_0204504,DDBDRAFT_0234174,DDB_0204504,DDB_0234174:eukaryotic_translation_initiation_factor_1A::eIF1a:3:NC_007089.4:473374:473946:minus:2		DDB_G0278205, DDBDRAFT_0204504, DDBDRAFT_0234174, DDB_0204504, DDB_0234174	eukaryotic translation initiation factor 1A		eIF1a	3	NC_007089.4	473374	473946	minus	2	8621413
DDB_G0278815	DDB_G0278815,DDBDRAFT_0206214,DDBDRAFT_0234259,DDB_0206214,DDB_0234259:eukaryotic_translation_initiation_factor_5B::eIF5b:3:NC_007089.4:1232003:1235140:minus:1		DDB_G0278815, DDBDRAFT_0206214, DDBDRAFT_0234259, DDB_0206214, DDB_0234259	eukaryotic translation initiation factor 5B		eIF5b	3	NC_007089.4	1232003	1235140	minus	1	8621716
DDB_G0280081	DDB_G0280081,DDBDRAFT_0206363,DDBDRAFT_0233961,DDB_0206363,DDB_0233961:exocyst_complex_subunit_2::exoc2:3:NC_007089.4:2902757:2906284:plus:4		DDB_G0280081, DDBDRAFT_0206363, DDBDRAFT_0233961, DDB_0206363, DDB_0233961	exocyst complex subunit 2		exoc2	3	NC_007089.4	2902757	2906284	plus	4	8622361
DDB_G0279991	DDB_G0279991,DDBDRAFT_0205917,DDBDRAFT_0233971,DDB_0205917,DDB_0233971:exocyst_complex_subunit_8::exoc8:3:NC_007089.4:2824517:2827436:minus:5		DDB_G0279991, DDBDRAFT_0205917, DDBDRAFT_0233971, DDB_0205917, DDB_0233971	exocyst complex subunit 8		exoc8	3	NC_007089.4	2824517	2827436	minus	5	8622337
DDB_G0280907	DDB_G0280907,DDBDRAFT_0215248,DDBDRAFT_0237580,DDB_0215248,DDB_0237580:exportin_4::xpo4:3:NC_007089.4:3862138:3865629:plus:2		DDB_G0280907, DDBDRAFT_0215248, DDBDRAFT_0237580, DDB_0215248, DDB_0237580	exportin 4		xpo4	3	NC_007089.4	3862138	3865629	plus	2	8622780
DDB_G0277853	DDB_G0277853,DDBDRAFT_0205319,DDBDRAFT_0220137,DDB_0205319,DDB_0220137:extracellular_matrix_protein_ST430::ecmA:3:NC_007089.4:558488:563918:plus:3		DDB_G0277853, DDBDRAFT_0205319, DDBDRAFT_0220137, DDB_0205319, DDB_0220137	extracellular matrix protein ST430		ecmA	3	NC_007089.4	558488	563918	plus	3	8621449
DDB_G0282677	DDB_G0282677,DDBDRAFT_0204912,DDBDRAFT_0231753,DDB_0204912,DDB_0231753:FACT_complex_subunit_SPT16::spt16:3:NC_007089.4:6105920:6109250:minus:2		DDB_G0282677, DDBDRAFT_0204912, DDBDRAFT_0231753, DDB_0204912, DDB_0231753	FACT complex subunit SPT16		spt16	3	NC_007089.4	6105920	6109250	minus	2	8623736
DDB_G0280189	DDB_G0280189,DDBDRAFT_0206431,DDBDRAFT_0302469,DDB_0206431,DDB_0302469:FAD_dependent_oxidoreductase_domain-containing_protein:monooxygenase_family_protein:DDB_G0280189:3:NC_007089.4:3081325:3082617:plus:1		DDB_G0280189, DDBDRAFT_0206431, DDBDRAFT_0302469, DDB_0206431, DDB_0302469	FAD dependent oxidoreductase domain-containing protein	monooxygenase family protein	DDB_G0280189	3	NC_007089.4	3081325	3082617	plus	1	8622428
DDB_G0278735	DDB_G0278735,DDBDRAFT_0206220,DDBDRAFT_0215017,DDB_0206220,DDB_0215017:FDP_synthase:farnesyl_diphosphate_synthase:fps:3:NC_007089.4:1245549:1247206:minus:3		DDB_G0278735, DDBDRAFT_0206220, DDBDRAFT_0215017, DDB_0206220, DDB_0215017	FDP synthase	farnesyl diphosphate synthase	fps	3	NC_007089.4	1245549	1247206	minus	3	8621722
DDB_G0280321	DDB_G0280321,DDBDRAFT_0206515,DDBDRAFT_0216333,DDB_0206515,DDB_0216333:FHA_domain-containing_protein:RAD53_family_protein_kinase|protein_kinase,CAMK_group:fhkE:3:NC_007089.4:3257414:3260047:plus:6		DDB_G0280321, DDBDRAFT_0206515, DDBDRAFT_0216333, DDB_0206515, DDB_0216333	FHA domain-containing protein	RAD53 family protein kinase|protein kinase, CAMK group	fhkE	3	NC_007089.4	3257414	3260047	plus	6	8622508
DDB_G0280599	DDB_G0280599,DDBDRAFT_0206066,DDBDRAFT_0233266,DDB_0206066,DDB_0233266:FHA_domain-containing_protein:RAD53_family_protein_kinase|protein_kinase,CAMK_group:fhkB:3:NC_007089.4:3548058:3551669:minus:3		DDB_G0280599, DDBDRAFT_0206066, DDBDRAFT_0233266, DDB_0206066, DDB_0233266	FHA domain-containing protein	RAD53 family protein kinase|protein kinase, CAMK group	fhkB	3	NC_007089.4	3548058	3551669	minus	3	8622630
DDB_G0281567	DDB_G0281567,DDBDRAFT_0204629,DDBDRAFT_0220031,DDB_0204629,DDB_0220031:FHA_domain-containing_protein:RAD53_family_protein_kinase|protein_kinase_1|protein_kinase,CAMK_group:fhkC:3:NC_007089.4:4871788:4873878:plus:3		DDB_G0281567, DDBDRAFT_0204629, DDBDRAFT_0220031, DDB_0204629, DDB_0220031	FHA domain-containing protein	RAD53 family protein kinase|protein kinase 1|protein kinase, CAMK group	fhkC	3	NC_007089.4	4871788	4873878	plus	3	8623211
DDB_G0282267	DDB_G0282267,DDBDRAFT_0205305,DDBDRAFT_0233524,DDB_0205305,DDB_0233524:FKBP-type_peptidylprolyl_cis-trans_isomerase::DDB_G0282267:3:NC_007089.4:5592466:5593048:plus:3		DDB_G0282267, DDBDRAFT_0205305, DDBDRAFT_0233524, DDB_0205305, DDB_0233524	FKBP-type peptidylprolyl cis-trans isomerase		DDB_G0282267	3	NC_007089.4	5592466	5593048	plus	3	8623494
DDB_G0295681	DDB_G0295681,DDBDRAFT_0238002,DDB_0238002:FKBP-type_peptidylprolyl_cis-trans_isomerase_domain-containing_protein::DDB_G0295681:3:NC_007089.4:32370:32788:plus:2		DDB_G0295681, DDBDRAFT_0238002, DDB_0238002	FKBP-type peptidylprolyl cis-trans isomerase domain-containing protein		DDB_G0295681	3	NC_007089.4	32370	32788	plus	2	8621229
DDB_G0281571	DDB_G0281571,DDBDRAFT_0204545,DDBDRAFT_0220032,DDB_0204545,DDB_0220032:FNIP_repeat-containing_protein:ankyrin_repeat-containing_protein:comE:3:NC_007089.4:4677792:4683134:minus:2		DDB_G0281571, DDBDRAFT_0204545, DDBDRAFT_0220032, DDB_0204545, DDB_0220032	FNIP repeat-containing protein	ankyrin repeat-containing protein	comE	3	NC_007089.4	4677792	4683134	minus	2	8623129
DDB_G0281569	DDB_G0281569,DDBDRAFT_0204659,DDBDRAFT_0214908,DDB_0204659,DDB_0214908:FRAP_subfamily_protein_kinase:PIKK_family_protein_kinase|phosphatidylinositol_3-kinase-related_protein_kinase|protein_kinase,Atypical_group:tor:3:NC_007089.4:4934791:4942180:minus:3		DDB_G0281569, DDBDRAFT_0204659, DDBDRAFT_0214908, DDB_0204659, DDB_0214908	FRAP subfamily protein kinase	PIKK family protein kinase|phosphatidylinositol 3-kinase-related protein kinase|protein kinase, Atypical group	tor	3	NC_007089.4	4934791	4942180	minus	3	8623240
DDB_G0278863	DDB_G0278863,DDBDRAFT_0206245,DDBDRAFT_0230012,DDB_0206245,DDB_0230012:FRAY_subfamily_protein_kinase:STE20_family_protein_kinase|protein_kinase,STE_group:fray1:3:NC_007089.4:1298188:1299912:minus:1		DDB_G0278863, DDBDRAFT_0206245, DDBDRAFT_0230012, DDB_0206245, DDB_0230012	FRAY subfamily protein kinase	STE20 family protein kinase|protein kinase, STE group	fray1	3	NC_007089.4	1298188	1299912	minus	1	8621746
DDB_G0278289	DDB_G0278289,DDBDRAFT_0205350,DDBDRAFT_0231534,DDB_0205350,DDB_0231534:frizzled_and_smoothened-like_protein::fslO:3:NC_007089.4:625261:627925:plus:7		DDB_G0278289, DDBDRAFT_0205350, DDBDRAFT_0231534, DDB_0205350, DDB_0231534	frizzled and smoothened-like protein		fslO	3	NC_007089.4	625261	627925	plus	7	8621475
DDB_G0280495	DDB_G0280495,DDBDRAFT_0205237,DDBDRAFT_0231397,DDBDRAFT_0231400,DDB_0205237,DDB_0231397,DDB_0231400:fumarate_hydratase::fumH:3:NC_007089.4:3450744:3452416:plus:2		DDB_G0280495, DDBDRAFT_0205237, DDBDRAFT_0231397, DDBDRAFT_0231400, DDB_0205237, DDB_0231397, DDB_0231400	fumarate hydratase		fumH	3	NC_007089.4	3450744	3452416	plus	2	8622588
DDB_G0281863	DDB_G0281863,DDBDRAFT_0204254,DDBDRAFT_0229842,DDB_0204254,DDB_0229842:FVYE_domain-containing_protein:Slob_family_protein_kinase|WH2_domain-containing_protein:slob1:3:NC_007089.4:5040353:5042502:minus:4		DDB_G0281863, DDBDRAFT_0204254, DDBDRAFT_0229842, DDB_0204254, DDB_0229842	FVYE domain-containing protein	Slob family protein kinase|WH2 domain-containing protein	slob1	3	NC_007089.4	5040353	5042502	minus	4	8623279
DDB_G0278147	DDB_G0278147,DDBDRAFT_0204457,DDBDRAFT_0233316,DDB_0204457,DDB_0233316:FYVE-type_zinc_finger-containing_protein:RhoGEF_domain-containing_protein:gxcW:3:NC_007089.4:354814:358184:plus:2		DDB_G0278147, DDBDRAFT_0204457, DDBDRAFT_0233316, DDB_0204457, DDB_0233316	FYVE-type zinc finger-containing protein	RhoGEF domain-containing protein	gxcW	3	NC_007089.4	354814	358184	plus	2	8621368
DDB_G0280195	DDB_G0280195,DDBDRAFT_0206434,DDBDRAFT_0237658,DDB_0206434,DDB_0237658:FYVE-type_zinc_finger-containing_protein:HMG-I_and_HMG-Y,DNA-binding_domain-containing_protein|histone_deacetylase_family_protein:DDB_G0280195:3:NC_007089.4:3087742:3093065:minus:3		DDB_G0280195, DDBDRAFT_0206434, DDBDRAFT_0237658, DDB_0206434, DDB_0237658	FYVE-type zinc finger-containing protein	HMG-I and HMG-Y, DNA-binding domain-containing protein|histone deacetylase family protein	DDB_G0280195	3	NC_007089.4	3087742	3093065	minus	3	8622431
DDB_G0280813	DDB_G0280813,DDBDRAFT_0218256,DDBDRAFT_0238118,DDB_0218256,DDB_0238118:FYVE-type_zinc_finger-containing_protein:phosphatidylinositol_3-kinase:DDB_G0280813:3:NC_007089.4:3771010:3774818:minus:2		DDB_G0280813, DDBDRAFT_0218256, DDBDRAFT_0238118, DDB_0218256, DDB_0238118	FYVE-type zinc finger-containing protein	phosphatidylinositol 3-kinase	DDB_G0280813	3	NC_007089.4	3771010	3774818	minus	2	8622740
DDB_G0282271	DDB_G0282271,DDBDRAFT_0205307,DDBDRAFT_0233445,DDB_0205307,DDB_0233445:FYVE-type_zinc_finger-containing_protein:RhoGEF_domain-containing_protein:gxcV:3:NC_007089.4:5595367:5597368:plus:5		DDB_G0282271, DDBDRAFT_0205307, DDBDRAFT_0233445, DDB_0205307, DDB_0233445	FYVE-type zinc finger-containing protein	RhoGEF domain-containing protein	gxcV	3	NC_007089.4	5595367	5597368	plus	5	8623496
DDB_G0280965	DDB_G0280965,DDBDRAFT_0204008,DDBDRAFT_0215001,DDB_0204008,DDB_0215001:G-protein_alpha_subunit_family_protein:guanine_nucleotide_binding_protein:gbqA:3:NC_007089.4:4042692:4044602:minus:3		DDB_G0280965, DDBDRAFT_0204008, DDBDRAFT_0215001, DDB_0204008, DDB_0215001	G-protein alpha subunit family protein	guanine nucleotide binding protein	gbqA	3	NC_007089.4	4042692	4044602	minus	3	8622865
DDB_G0280351	DDB_G0280351,DDBDRAFT_0206535,DDBDRAFT_0230131,DDB_0206535,DDB_0230131:G-protein_subunit_alpha_12::gpaL:3:NC_007089.4:3291770:3293372:plus:3		DDB_G0280351, DDBDRAFT_0206535, DDBDRAFT_0230131, DDB_0206535, DDB_0230131	G-protein subunit alpha 12		gpaL	3	NC_007089.4	3291770	3293372	plus	3	8622528
DDB_G0277831	DDB_G0277831,DDBDRAFT_0204518,DDBDRAFT_0216256,DDB_0204518,DDB_0216256:G-protein-coupled_receptor:cAMP_receptor_4:carD:3:NC_007089.4:498291:499717:plus:2		DDB_G0277831, DDBDRAFT_0204518, DDBDRAFT_0216256, DDB_0204518, DDB_0216256	G-protein-coupled receptor	cAMP receptor 4	carD	3	NC_007089.4	498291	499717	plus	2	8621423
DDB_G0277829	DDB_G0277829,DDBDRAFT_0204520,DDBDRAFT_0216181,DDB_0204520,DDB_0216181:G-protein-coupled_receptor:cAMP_receptor_3:carC:3:NC_007089.4:504442:506079:plus:2		DDB_G0277829, DDBDRAFT_0204520, DDBDRAFT_0216181, DDB_0204520, DDB_0216181	G-protein-coupled receptor	cAMP receptor 3	carC	3	NC_007089.4	504442	506079	plus	2	8621426
DDB_G0281211	DDB_G0281211,DDBDRAFT_0204083,DDBDRAFT_0231989,DDB_0204083,DDB_0231989:G-protein-coupled_receptor_family_3_protein_11::grlL:3:NC_007089.4:4210774:4213017:plus:2		DDB_G0281211, DDBDRAFT_0204083, DDBDRAFT_0231989, DDB_0204083, DDB_0231989	G-protein-coupled receptor family 3 protein 11		grlL	3	NC_007089.4	4210774	4213017	plus	2	8622944
DDB_G0282461	DDB_G0282461,DDBDRAFT_0204772,DDBDRAFT_0231971,DDB_0204772,DDB_0231971:G-protein-coupled_receptor_family_3_protein_3::grlC:3:NC_007089.4:5789478:5791965:plus:2		DDB_G0282461, DDBDRAFT_0204772, DDBDRAFT_0231971, DDB_0204772, DDB_0231971	G-protein-coupled receptor family 3 protein 3		grlC	3	NC_007089.4	5789478	5791965	plus	2	8623590
DDB_G0282175	DDB_G0282175,DDBDRAFT_0205174,DDBDRAFT_0231978,DDB_0205174,DDB_0231978:G-protein-coupled_receptor_family_3_protein_6::grlF:3:NC_007089.4:5487367:5489804:plus:2		DDB_G0282175, DDBDRAFT_0205174, DDBDRAFT_0231978, DDB_0205174, DDB_0231978	G-protein-coupled receptor family 3 protein 6		grlF	3	NC_007089.4	5487367	5489804	plus	2	8623446
DDB_G0282459	DDB_G0282459,DDBDRAFT_0204771,DDBDRAFT_0231982,DDB_0204771,DDB_0231982:G-protein-coupled_receptor_family_3_protein_8::grlH:3:NC_007089.4:5785479:5787871:plus:2		DDB_G0282459, DDBDRAFT_0204771, DDBDRAFT_0231982, DDB_0204771, DDB_0231982	G-protein-coupled receptor family 3 protein 8		grlH	3	NC_007089.4	5785479	5787871	plus	2	8623589
DDB_G0279599	DDB_G0279599,DDBDRAFT_0218174,DDBDRAFT_0231310,DDB_0218174,DDB_0231310:G-protein-coupled_receptor_family_protein:secretin-like_receptor:crlG:3:NC_007089.4:2212555:2214319:plus:3		DDB_G0279599, DDBDRAFT_0218174, DDBDRAFT_0231310, DDB_0218174, DDB_0231310	G-protein-coupled receptor family protein	secretin-like receptor	crlG	3	NC_007089.4	2212555	2214319	plus	3	8622089
DDB_G0280983	DDB_G0280983,DDBDRAFT_0204097,DDBDRAFT_0215007,DDB_0204097,DDB_0215007:G-protein-coupled_receptor_family_protein:cAMP_receptor-like_protein:crlA:3:NC_007089.4:4253816:4255131:minus:3		DDB_G0280983, DDBDRAFT_0204097, DDBDRAFT_0215007, DDB_0204097, DDB_0215007	G-protein-coupled receptor family protein	cAMP receptor-like protein	crlA	3	NC_007089.4	4253816	4255131	minus	3	8622960
DDB_G0279761	DDB_G0279761,DDBDRAFT_0206019,DDBDRAFT_0220709,DDB_0206019,DDB_0220709:G11_family_protein_kinase:protein_kinase,Atypical_group:DDB_G0279761:3:NC_007089.4:2526528:2527832:minus:2		DDB_G0279761, DDBDRAFT_0206019, DDBDRAFT_0220709, DDB_0206019, DDB_0220709	G11 family protein kinase	protein kinase, Atypical group	DDB_G0279761	3	NC_007089.4	2526528	2527832	minus	2	8622211
DDB_G0280451	DDB_G0280451,DDBDRAFT_0205208,DDBDRAFT_0237593,DDB_0205208,DDB_0237593:galactose-binding_domain-containing_protein::DDB_G0280451:3:NC_007089.4:3372581:3373171:plus:2		DDB_G0280451, DDBDRAFT_0205208, DDBDRAFT_0237593, DDB_0205208, DDB_0237593	galactose-binding domain-containing protein		DDB_G0280451	3	NC_007089.4	3372581	3373171	plus	2	8622564
DDB_G0279013	DDB_G0279013,DDBDRAFT_0215297,DDBDRAFT_0235390,DDB_0215297,DDB_0235390:Gar1_family_protein:H/ACA_RNP_complex_subunit_1:nola1:3:NC_007089.4:1514463:1515327:plus:3		DDB_G0279013, DDBDRAFT_0215297, DDBDRAFT_0235390, DDB_0215297, DDB_0235390	Gar1 family protein	H/ACA RNP complex subunit 1	nola1	3	NC_007089.4	1514463	1515327	plus	3	8621829
DDB_G0281829	DDB_G0281829,DDBDRAFT_0204234,DDBDRAFT_0220473,DDB_0204234,DDB_0220473:GATA_zinc_finger_domain-containing_protein_10::gtaJ:3:NC_007089.4:4990977:4993121:plus:1		DDB_G0281829, DDBDRAFT_0204234, DDBDRAFT_0220473, DDB_0204234, DDB_0220473	GATA zinc finger domain-containing protein 10		gtaJ	3	NC_007089.4	4990977	4993121	plus	1	8623259
DDB_G0282811	DDB_G0282811,DDBDRAFT_0232953,DDB_0232953:GATA_zinc_finger_domain-containing_protein_11::gtaK:3:NC_007089.4:6187048:6189000:plus:1		DDB_G0282811, DDBDRAFT_0232953, DDB_0232953	GATA zinc finger domain-containing protein 11		gtaK	3	NC_007089.4	6187048	6189000	plus	1	8623761
DDB_G0279331	DDB_G0279331,DDBDRAFT_0205724,DDBDRAFT_0220474,DDB_0205724,DDB_0220474:GATA_zinc_finger_domain-containing_protein_18::gtaR:3:NC_007089.4:1950418:1951240:minus:2		DDB_G0279331, DDBDRAFT_0205724, DDBDRAFT_0220474, DDB_0205724, DDB_0220474	GATA zinc finger domain-containing protein 18		gtaR	3	NC_007089.4	1950418	1951240	minus	2	8621994
DDB_G0280627	DDB_G0280627,DDBDRAFT_0206081,DDBDRAFT_0304731,DDB_0206081,DDB_0304731:GATA_zinc_finger_domain-containing_protein_19::gtaS:3:NC_007089.4:3582758:3583771:minus:2		DDB_G0280627, DDBDRAFT_0206081, DDBDRAFT_0304731, DDB_0206081, DDB_0304731	GATA zinc finger domain-containing protein 19		gtaS	3	NC_007089.4	3582758	3583771	minus	2	8622647
DDB_G0280547	DDB_G0280547,DDBDRAFT_0214839,DDBDRAFT_0218246,DDB_0214839,DDB_0218246:GATA_zinc_finger_domain-containing_protein_2::comH:3:NC_007089.4:3604056:3604451:plus:1		DDB_G0280547, DDBDRAFT_0214839, DDBDRAFT_0218246, DDB_0214839, DDB_0218246	GATA zinc finger domain-containing protein 2		comH	3	NC_007089.4	3604056	3604451	plus	1	8622658
DDB_G0280639	DDB_G0280639,DDBDRAFT_0206089,DDBDRAFT_0216330,DDB_0206089,DDB_0216330:GATA_zinc_finger_domain-containing_protein_20::gtaT:3:NC_007089.4:3594965:3596077:plus:2		DDB_G0280639, DDBDRAFT_0206089, DDBDRAFT_0216330, DDB_0206089, DDB_0216330	GATA zinc finger domain-containing protein 20		gtaT	3	NC_007089.4	3594965	3596077	plus	2	8622653
DDB_G0280853	DDB_G0280853,DDBDRAFT_0215210,DDBDRAFT_0220475,DDB_0215210,DDB_0220475:GATA_zinc_finger_domain-containing_protein_21::gtaU:3:NC_007089.4:3790224:3791400:plus:2		DDB_G0280853, DDBDRAFT_0215210, DDBDRAFT_0220475, DDB_0215210, DDB_0220475	GATA zinc finger domain-containing protein 21		gtaU	3	NC_007089.4	3790224	3791400	plus	2	8622748
DDB_G0281087	DDB_G0281087,DDBDRAFT_0204004,DDBDRAFT_0233425,DDB_0204004,DDB_0233425:GATA_zinc_finger_domain-containing_protein_22::gtaV:3:NC_007089.4:4034404:4035320:minus:3		DDB_G0281087, DDBDRAFT_0204004, DDBDRAFT_0233425, DDB_0204004, DDB_0233425	GATA zinc finger domain-containing protein 22		gtaV	3	NC_007089.4	4034404	4035320	minus	3	8622862
DDB_G0279239	DDB_G0279239,DDBDRAFT_0205670,DDBDRAFT_0233428,DDB_0205670,DDB_0233428:GATA_zinc_finger_domain-containing_protein_25::gtaY:3:NC_007089.4:1813505:1814489:plus:2		DDB_G0279239, DDBDRAFT_0205670, DDBDRAFT_0233428, DDB_0205670, DDB_0233428	GATA zinc finger domain-containing protein 25		gtaY	3	NC_007089.4	1813505	1814489	plus	2	8621944
DDB_G0281661	DDB_G0281661,DDBDRAFT_0204593,DDBDRAFT_0216329,DDB_0204593,DDB_0216329:GATA_zinc_finger_domain-containing_protein_9::gtaI:3:NC_007089.4:4784467:4786077:plus:1		DDB_G0281661, DDBDRAFT_0204593, DDBDRAFT_0216329, DDB_0204593, DDB_0216329	GATA zinc finger domain-containing protein 9		gtaI	3	NC_007089.4	4784467	4786077	plus	1	8623175
DDB_G0279487	DDB_G0279487,DDBDRAFT_0205796,DDBDRAFT_0234065,DDB_0205796,DDB_0234065:GCN1-like_protein:HEAT_repeat-containing_protein|armadillo-like_helical_domain-containing_protein:DDB_G0279487:3:NC_007089.4:2132450:2140696:minus:3		DDB_G0279487, DDBDRAFT_0205796, DDBDRAFT_0234065, DDB_0205796, DDB_0234065	GCN1-like protein	HEAT repeat-containing protein|armadillo-like helical domain-containing protein	DDB_G0279487	3	NC_007089.4	2132450	2140696	minus	3	8622062
DDB_G0280077	DDB_G0280077,DDBDRAFT_0206361,DDBDRAFT_0231752,DDB_0206361,DDB_0231752:GCN5-like_1_domain-containing_protein:biogenesis_of_lysosome-related_organelles_complex-1,subunit_1:bloc1s1:3:NC_007089.4:2898485:2899062:plus:2		DDB_G0280077, DDBDRAFT_0206361, DDBDRAFT_0231752, DDB_0206361, DDB_0231752	GCN5-like 1 domain-containing protein	biogenesis of lysosome-related organelles complex-1, subunit 1	bloc1s1	3	NC_007089.4	2898485	2899062	plus	2	8622359
DDB_G0295721	DDB_G0295721,DDBDRAFT_0252842,DDB_0252842:GCN5-related_N-acetyltransferase::nat13:3:NC_007089.4:183263:183872:minus:2		DDB_G0295721, DDBDRAFT_0252842, DDB_0252842	GCN5-related N-acetyltransferase		nat13	3	NC_007089.4	183263	183872	minus	2	8621294
DDB_G0279851	DDB_G0279851,DDBDRAFT_0206328,DDBDRAFT_0233628,DDB_0206328,DDB_0233628:GCN5-related_N-acetyltransferase:GNAT_family_protein|HAG_group_protein:DDB_G0279851:3:NC_007089.4:2640159:2640778:minus:2		DDB_G0279851, DDBDRAFT_0206328, DDBDRAFT_0233628, DDB_0206328, DDB_0233628	GCN5-related N-acetyltransferase	GNAT family protein|HAG group protein	DDB_G0279851	3	NC_007089.4	2640159	2640778	minus	2	8622262
DDB_G0279959	DDB_G0279959,DDBDRAFT_0205889,DDBDRAFT_0304904,DDB_0205889,DDB_0304904:GCN5-related_N-acetyltransferase:establishment_of_cohesion_1:eco1:3:NC_007089.4:2758242:2759567:plus:1		DDB_G0279959, DDBDRAFT_0205889, DDBDRAFT_0304904, DDB_0205889, DDB_0304904	GCN5-related N-acetyltransferase	establishment of cohesion 1	eco1	3	NC_007089.4	2758242	2759567	plus	1	8622309
DDB_G0278723	DDB_G0278723,DDBDRAFT_0206185,DDBDRAFT_0215003,DDB_0206185,DDB_0215003:GDT_family_protein_kinase:protein_kinase,TKL_group|tyrosine_kinase-like_protein:gdt1:3:NC_007089.4:1161694:1167049:minus:3		DDB_G0278723, DDBDRAFT_0206185, DDBDRAFT_0215003, DDB_0206185, DDB_0215003	GDT family protein kinase	protein kinase, TKL group|tyrosine kinase-like protein	gdt1	3	NC_007089.4	1161694	1167049	minus	3	8621689
DDB_G0278879	DDB_G0278879,DDBDRAFT_0206258,DDBDRAFT_0232936,DDB_0206258,DDB_0232936:GDT_family_protein_kinase:dusty_protein_kinase|protein_kinase,TKL_group|tyrosine_kinase-like_protein:gdt9:3:NC_007089.4:1327589:1332654:plus:4		DDB_G0278879, DDBDRAFT_0206258, DDBDRAFT_0232936, DDB_0206258, DDB_0232936	GDT family protein kinase	dusty protein kinase|protein kinase, TKL group|tyrosine kinase-like protein	gdt9	3	NC_007089.4	1327589	1332654	plus	4	8621755
DDB_G0279475	DDB_G0279475,DDBDRAFT_0205790,DDBDRAFT_0304953,DDB_0205790,DDB_0304953:glucosamine_6-phosphate_N-acetyltransferase::gna1:3:NC_007089.4:2113626:2114348:minus:3		DDB_G0279475, DDBDRAFT_0205790, DDBDRAFT_0304953, DDB_0205790, DDB_0304953	glucosamine 6-phosphate N-acetyltransferase		gna1	3	NC_007089.4	2113626	2114348	minus	3	8622056
DDB_G0278873	DDB_G0278873,DDBDRAFT_0206255,DDBDRAFT_0234126,DDB_0206255,DDB_0234126:glucosamine-6-phosphate_deaminase:glucosamine-6-phosphate_isomerase:gnpda1:3:NC_007089.4:1321299:1322102:minus:1		DDB_G0278873, DDBDRAFT_0206255, DDBDRAFT_0234126, DDB_0206255, DDB_0234126	glucosamine-6-phosphate deaminase	glucosamine-6-phosphate isomerase	gnpda1	3	NC_007089.4	1321299	1322102	minus	1	8621753
DDB_G0278655	DDB_G0278655,DDBDRAFT_0218085,DDBDRAFT_0238258,DDB_0218085,DDB_0238258:glucose/ribitol_dehydrogenase_family_protein:short-chain_dehydrogenase/reductase_family_protein:DDB_G0278655:3:NC_007089.4:672611:673477:plus:1		DDB_G0278655, DDBDRAFT_0218085, DDBDRAFT_0238258, DDB_0218085, DDB_0238258	glucose/ribitol dehydrogenase family protein	short-chain dehydrogenase/reductase family protein	DDB_G0278655	3	NC_007089.4	672611	673477	plus	1	8621488
DDB_G0280199	DDB_G0280199,DDBDRAFT_0206436,DDBDRAFT_0231446,DDB_0206436,DDB_0231446:glutamate_decarboxylase::gadA:3:NC_007089.4:3097322:3098826:minus:2		DDB_G0280199, DDBDRAFT_0206436, DDBDRAFT_0231446, DDB_0206436, DDB_0231446	glutamate decarboxylase		gadA	3	NC_007089.4	3097322	3098826	minus	2	8622433
DDB_G0279591	DDB_G0279591,DDBDRAFT_0218170,DDBDRAFT_0231551,DDB_0218170,DDB_0231551:glutamate-ammonia_ligase:glutamine_synthetase_type_III:glnA3:3:NC_007089.4:2109355:2111562:minus:1		DDB_G0279591, DDBDRAFT_0218170, DDBDRAFT_0231551, DDB_0218170, DDB_0231551	glutamate-ammonia ligase	glutamine synthetase type III	glnA3	3	NC_007089.4	2109355	2111562	minus	1	8622055
DDB_G0278573	DDB_G0278573,DDBDRAFT_0205546,DDBDRAFT_0238427,DDB_0205546,DDB_0238427:glutamine_amidotransferase_class-I_domain-containing_protein::DDB_G0278573:3:NC_007089.4:1094317:1095126:plus:1		DDB_G0278573, DDBDRAFT_0205546, DDBDRAFT_0238427, DDB_0205546, DDB_0238427	glutamine amidotransferase class-I domain-containing protein		DDB_G0278573	3	NC_007089.4	1094317	1095126	plus	1	8621660
DDB_G0279131	DDB_G0279131,DDBDRAFT_0204682,DDBDRAFT_0237831,DDB_0204682,DDB_0237831:glutathione-dependent_formaldehyde-activating,GFA_family_protein::DDB_G0279131:3:NC_007089.4:1671588:1672139:minus:2		DDB_G0279131, DDBDRAFT_0204682, DDBDRAFT_0237831, DDB_0204682, DDB_0237831	glutathione-dependent formaldehyde-activating, GFA family protein		DDB_G0279131	3	NC_007089.4	1671588	1672139	minus	2	8621887
DDB_G0280445	DDB_G0280445,DDBDRAFT_0205205,DDBDRAFT_0237827,DDB_0205205,DDB_0237827:glutathione-dependent_formaldehyde-activating,GFA_family_protein::DDB_G0280445:3:NC_007089.4:3367339:3367898:minus:2		DDB_G0280445, DDBDRAFT_0205205, DDBDRAFT_0237827, DDB_0205205, DDB_0237827	glutathione-dependent formaldehyde-activating, GFA family protein		DDB_G0280445	3	NC_007089.4	3367339	3367898	minus	2	8622561
DDB_G0281383	DDB_G0281383,DDBDRAFT_0205601,DDBDRAFT_0215010,DDB_0205601,DDB_0215010:glycogen_phosphorylase_1:glycogen_phosphorylase_b:glpV:3:NC_007089.4:4540912:4543611:minus:2		DDB_G0281383, DDBDRAFT_0205601, DDBDRAFT_0215010, DDB_0205601, DDB_0215010	glycogen phosphorylase 1	glycogen phosphorylase b	glpV	3	NC_007089.4	4540912	4543611	minus	2	8623081
DDB_G0279921	DDB_G0279921,DDBDRAFT_0205897,DDBDRAFT_0214937,DDB_0205897,DDB_0214937:glycoprotein_130::gp130:3:NC_007089.4:2777162:2779633:minus:3		DDB_G0279921, DDBDRAFT_0205897, DDBDRAFT_0214937, DDB_0205897, DDB_0214937	glycoprotein 130		gp130	3	NC_007089.4	2777162	2779633	minus	3	8622318
DDB_G0279145	DDB_G0279145,DDBDRAFT_0204691,DDBDRAFT_0238147,DDB_0204691,DDB_0238147:glycosidase_superfamily_protein::DDB_G0279145:3:NC_007089.4:1686583:1688169:minus:1		DDB_G0279145, DDBDRAFT_0204691, DDBDRAFT_0238147, DDB_0204691, DDB_0238147	glycosidase superfamily protein		DDB_G0279145	3	NC_007089.4	1686583	1688169	minus	1	8621894
DDB_G0280263	DDB_G0280263,DDBDRAFT_0206476,DDBDRAFT_0267070,DDB_0206476,DDB_0267070:glycoside_hydrolase_family_16_protein::DDB_G0280263:3:NC_007089.4:3180987:3182048:minus:3		DDB_G0280263, DDBDRAFT_0206476, DDBDRAFT_0267070, DDB_0206476, DDB_0267070	glycoside hydrolase family 16 protein		DDB_G0280263	3	NC_007089.4	3180987	3182048	minus	3	8622472
DDB_G0282539	DDB_G0282539,DDBDRAFT_0204822,DDBDRAFT_0304517,DDB_0204822,DDB_0304517:glycoside_hydrolase_family_20_protein::nagB:3:NC_007089.4:5899632:5901257:minus:1		DDB_G0282539, DDBDRAFT_0204822, DDBDRAFT_0304517, DDB_0204822, DDB_0304517	glycoside hydrolase family 20 protein		nagB	3	NC_007089.4	5899632	5901257	minus	1	8623642
DDB_G0280145	DDB_G0280145,DDBDRAFT_0206405,DDBDRAFT_0302430,DDB_0206405,DDB_0302430:glycoside_hydrolase_family_63_protein::DDB_G0280145:3:NC_007089.4:3012864:3015761:plus:4		DDB_G0280145, DDBDRAFT_0206405, DDBDRAFT_0302430, DDB_0206405, DDB_0302430	glycoside hydrolase family 63 protein		DDB_G0280145	3	NC_007089.4	3012864	3015761	plus	4	8622402
DDB_G0281551	DDB_G0281551,DDBDRAFT_0204560,DDBDRAFT_0215334,DDB_0204560,DDB_0215334:GMP_synthetase::guaA:3:NC_007089.4:4709076:4711232:plus:1		DDB_G0281551, DDBDRAFT_0204560, DDBDRAFT_0215334, DDB_0204560, DDB_0215334	GMP synthetase		guaA	3	NC_007089.4	4709076	4711232	plus	1	8623144
DDB_G0282011	DDB_G0282011,DDBDRAFT_0205086,DDBDRAFT_0237518,DDB_0205086,DDB_0237518:GPI_transamidase_subunit_PIG-U_family_protein::DDB_G0282011:3:NC_007089.4:5241503:5243356:plus:3		DDB_G0282011, DDBDRAFT_0205086, DDBDRAFT_0237518, DDB_0205086, DDB_0237518	GPI transamidase subunit PIG-U family protein		DDB_G0282011	3	NC_007089.4	5241503	5243356	plus	3	8623361
DDB_G0281787	DDB_G0281787,DDBDRAFT_0204674,DDBDRAFT_0233479,DDB_0204674,DDB_0233479:GPN-loop_GTPase_2::gpn2:3:NC_007089.4:4982225:4983345:plus:3		DDB_G0281787, DDBDRAFT_0204674, DDBDRAFT_0233479, DDB_0204674, DDB_0233479	GPN-loop GTPase 2		gpn2	3	NC_007089.4	4982225	4983345	plus	3	8623255
DDB_G0278731	DDB_G0278731,DDBDRAFT_0218121,DDBDRAFT_0219989,DDB_0218121,DDB_0219989:GPS_domain-containing_protein:IPT/TIG_domain-containing_protein|IQ_calmodulin-binding_domain-containing_protein|PKD/REJ_domain-containing_protein:pgtD:3:NC_007089.4:1197002:1203965:plus:4		DDB_G0278731, DDBDRAFT_0218121, DDBDRAFT_0219989, DDB_0218121, DDB_0219989	GPS domain-containing protein	IPT/TIG domain-containing protein|IQ calmodulin-binding domain-containing protein|PKD/REJ domain-containing protein	pgtD	3	NC_007089.4	1197002	1203965	plus	4	8621703
DDB_G0279569	DDB_G0279569,DDBDRAFT_0205854,DDBDRAFT_0231997,DDB_0205854,DDB_0231997:GRAM_domain-containing_protein:RasGEF_domain-containing_protein|RhoGAP_domain-containing_protein:gflD:3:NC_007089.4:2272081:2277554:minus:3		DDB_G0279569, DDBDRAFT_0205854, DDBDRAFT_0231997, DDB_0205854, DDB_0231997	GRAM domain-containing protein	RasGEF domain-containing protein|RhoGAP domain-containing protein	gflD	3	NC_007089.4	2272081	2277554	minus	3	8622114
DDB_G0281639	DDB_G0281639,DDBDRAFT_0204578,DDBDRAFT_0235201,DDB_0204578,DDB_0235201:GTP-binding_protein:guanylate-binding_protein:DDB_G0281639:3:NC_007089.4:4746209:4748719:plus:2		DDB_G0281639, DDBDRAFT_0204578, DDBDRAFT_0235201, DDB_0204578, DDB_0235201	GTP-binding protein	guanylate-binding protein	DDB_G0281639	3	NC_007089.4	4746209	4748719	plus	2	8623162
DDB_G0279001	DDB_G0279001,DDBDRAFT_0215291,DDBDRAFT_0230100,DDB_0215291,DDB_0230100:guanylate_kinase::gmkA:3:NC_007089.4:1502267:1503059:plus:3		DDB_G0279001, DDBDRAFT_0215291, DDBDRAFT_0230100, DDB_0215291, DDB_0230100	guanylate kinase		gmkA	3	NC_007089.4	1502267	1503059	plus	3	8621824
DDB_G0279699	DDB_G0279699,DDBDRAFT_0205993,DDBDRAFT_0233630,DDB_0205993,DDB_0233630:HAM_group_protein:MOZ/SAS-like_domain-containing_protein|MYST_family_protein:DDB_G0279699:3:NC_007089.4:2459375:2461348:plus:1		DDB_G0279699, DDBDRAFT_0205993, DDBDRAFT_0233630, DDB_0205993, DDB_0233630	HAM group protein	MOZ/SAS-like domain-containing protein|MYST family protein	DDB_G0279699	3	NC_007089.4	2459375	2461348	plus	1	8622183
DDB_G0278819	DDB_G0278819,DDBDRAFT_0206216,DDBDRAFT_0233480,DDB_0206216,DDB_0233480:HAT_repeat-containing_protein::DDB_G0278819:3:NC_007089.4:1238183:1240456:plus:3		DDB_G0278819, DDBDRAFT_0206216, DDBDRAFT_0233480, DDB_0206216, DDB_0233480	HAT repeat-containing protein		DDB_G0278819	3	NC_007089.4	1238183	1240456	plus	3	8621718
DDB_G0281165	DDB_G0281165,DDBDRAFT_0204052,DDBDRAFT_0216403,DDB_0204052,DDB_0216403:heat_shock_factor_-type_DNA-binding_domain-containing_protein::DDB_G0281165:3:NC_007089.4:4129870:4132265:plus:2		DDB_G0281165, DDBDRAFT_0204052, DDBDRAFT_0216403, DDB_0204052, DDB_0216403	heat shock factor -type DNA-binding domain-containing protein		DDB_G0281165	3	NC_007089.4	4129870	4132265	plus	2	8622911
DDB_G0280037	DDB_G0280037,DDBDRAFT_0206441,DDBDRAFT_0215016,DDB_0206441,DDB_0215016:heat_shock_protein::ddj1:3:NC_007089.4:3103912:3105333:minus:2		DDB_G0280037, DDBDRAFT_0206441, DDBDRAFT_0215016, DDB_0206441, DDB_0215016	heat shock protein		ddj1	3	NC_007089.4	3103912	3105333	minus	2	8622437
DDB_G0304475	DDB_G0304475,DDBDRAFT_0304476,DDB_0304476:heat_shock_protein_DnaJ_family_protein::DDB_G0304475:3:NC_007089.4:168687:170015:plus:1		DDB_G0304475, DDBDRAFT_0304476, DDB_0304476	heat shock protein DnaJ family protein		DDB_G0304475	3	NC_007089.4	168687	170015	plus	1	8621286
DDB_G0278789	DDB_G0278789,DDBDRAFT_0206193,DDBDRAFT_0233610,DDB_0206193,DDB_0233610:heat_shock_protein_DnaJ_family_protein::DDB_G0278789:3:NC_007089.4:1182227:1183696:plus:2		DDB_G0278789, DDBDRAFT_0206193, DDBDRAFT_0233610, DDB_0206193, DDB_0233610	heat shock protein DnaJ family protein		DDB_G0278789	3	NC_007089.4	1182227	1183696	plus	2	8621696
DDB_G0282313	DDB_G0282313,DDBDRAFT_0204173,DDBDRAFT_0233608,DDB_0204173,DDB_0233608:heat_shock_protein_DnaJ_family_protein::DDB_G0282313:3:NC_007089.4:5624970:5626340:minus:3		DDB_G0282313, DDBDRAFT_0204173, DDBDRAFT_0233608, DDB_0204173, DDB_0233608	heat shock protein DnaJ family protein		DDB_G0282313	3	NC_007089.4	5624970	5626340	minus	3	8623510
DDB_G0279447	DDB_G0279447,DDBDRAFT_0205770,DDBDRAFT_0232121,DDB_0205770,DDB_0232121:heat_shock_protein_Hsp20_domain-containing_protein::hspJ:3:NC_007089.4:2061353:2061838:minus:1		DDB_G0279447, DDBDRAFT_0205770, DDBDRAFT_0232121, DDB_0205770, DDB_0232121	heat shock protein Hsp20 domain-containing protein		hspJ	3	NC_007089.4	2061353	2061838	minus	1	8622037
DDB_G0280013	DDB_G0280013,DDBDRAFT_0218206,DDBDRAFT_0232135,DDB_0218206,DDB_0232135:heat_shock_protein_Hsp20_domain-containing_protein::hspM:3:NC_007089.4:2706627:2707106:plus:1		DDB_G0280013, DDBDRAFT_0218206, DDBDRAFT_0232135, DDB_0218206, DDB_0232135	heat shock protein Hsp20 domain-containing protein		hspM	3	NC_007089.4	2706627	2707106	plus	1	8622290
DDB_G0280215	DDB_G0280215,DDBDRAFT_0206448,DDBDRAFT_0232157,DDB_0206448,DDB_0232157:heat_shock_protein_Hsp20_domain-containing_protein::DDB_G0280215:3:NC_007089.4:3121269:3122626:plus:2		DDB_G0280215, DDBDRAFT_0206448, DDBDRAFT_0232157, DDB_0206448, DDB_0232157	heat shock protein Hsp20 domain-containing protein		DDB_G0280215	3	NC_007089.4	3121269	3122626	plus	2	8622443
DDB_G0280057	DDB_G0280057,DDBDRAFT_0206450,DDBDRAFT_0215015,DDB_0206450,DDB_0215015:heat_shock_protein_Hsp90_family_protein::grp94:3:NC_007089.4:3124645:3127046:minus:2		DDB_G0280057, DDBDRAFT_0206450, DDBDRAFT_0215015, DDB_0206450, DDB_0215015	heat shock protein Hsp90 family protein		grp94	3	NC_007089.4	3124645	3127046	minus	2	8622445
DDB_G0295679	DDB_G0295679,DDBDRAFT_0237995,DDB_0237995:helicase_superfamily_1_and_2_domain-containing_protein:type_III_restriction_enzyme,res_subunit_family_protein:DDB_G0295679:3:NC_007089.4:22082:25453:plus:1		DDB_G0295679, DDBDRAFT_0237995, DDB_0237995	helicase superfamily 1 and 2 domain-containing protein	type III restriction enzyme, res subunit family protein	DDB_G0295679	3	NC_007089.4	22082	25453	plus	1	8621225
DDB_G0280293	DDB_G0280293,DDBDRAFT_0206495,DDBDRAFT_0231590,DDB_0206495,DDB_0231590:hexaprenyl_pyrophosphate_synthetase::coq1:3:NC_007089.4:3214568:3216167:plus:3		DDB_G0280293, DDBDRAFT_0206495, DDBDRAFT_0231590, DDB_0206495, DDB_0231590	hexaprenyl pyrophosphate synthetase		coq1	3	NC_007089.4	3214568	3216167	plus	3	8622490
DDB_G0278521	DDB_G0278521,DDBDRAFT_0205508,DDBDRAFT_0230019,DDB_0205508,DDB_0230019:HH498_subfamily_protein_kinase:MLK_family_protein_kinase|ankyrin_repeat-containing_protein|protein_kinase,TKL_group|tyrosine_kinase-like_protein:DDB_G0278521:3:NC_007089.4:1000912:1003638:minus:1		DDB_G0278521, DDBDRAFT_0205508, DDBDRAFT_0230019, DDB_0205508, DDB_0230019	HH498 subfamily protein kinase	MLK family protein kinase|ankyrin repeat-containing protein|protein kinase, TKL group|tyrosine kinase-like protein	DDB_G0278521	3	NC_007089.4	1000912	1003638	minus	1	8621621
DDB_G0277883	DDB_G0277883,DDBDRAFT_0204347,DDBDRAFT_0215385,DDB_0204347,DDB_0215385:HisK_family_protein_kinase:histidine_kinase|protein_kinase,Atypical_group:dhkJ:3:NC_007089.4:102264:108452:plus:1		DDB_G0277883, DDBDRAFT_0204347, DDBDRAFT_0215385, DDB_0204347, DDB_0215385	HisK family protein kinase	histidine kinase|protein kinase, Atypical group	dhkJ	3	NC_007089.4	102264	108452	plus	1	8621265
DDB_G0277845	DDB_G0277845,DDBDRAFT_0204529,DDBDRAFT_0215358,DDB_0204529,DDB_0215358:HisK_family_protein_kinase:histidine_kinase|protein_kinase,Atypical_group:dhkB:3:NC_007089.4:525688:531677:minus:2		DDB_G0277845, DDBDRAFT_0204529, DDBDRAFT_0215358, DDB_0204529, DDB_0215358	HisK family protein kinase	histidine kinase|protein kinase, Atypical group	dhkB	3	NC_007089.4	525688	531677	minus	2	8621437
DDB_G0277887	DDB_G0277887,DDBDRAFT_0205481,DDBDRAFT_0214934,DDB_0205481,DDB_0214934:HisK_family_protein_kinase:histidine_kinase|protein_kinase,Atypical_group|response_regulator_receiver_domain-containing_protein:dhkK:3:NC_007089.4:942210:945957:minus:2		DDB_G0277887, DDBDRAFT_0205481, DDBDRAFT_0214934, DDB_0205481, DDB_0214934	HisK family protein kinase	histidine kinase|protein kinase, Atypical group|response regulator receiver domain-containing protein	dhkK	3	NC_007089.4	942210	945957	minus	2	8621597
DDB_G0279913	DDB_G0279913,DDBDRAFT_0218207,DDBDRAFT_0219944,DDB_0218207,DDB_0219944:HisK_family_protein_kinase:histidine_kinase|protein_kinase,Atypical_group:dhkH:3:NC_007089.4:2725463:2730232:plus:4		DDB_G0279913, DDBDRAFT_0218207, DDBDRAFT_0219944, DDB_0218207, DDB_0219944	HisK family protein kinase	histidine kinase|protein kinase, Atypical group	dhkH	3	NC_007089.4	2725463	2730232	plus	4	8622297
DDB_G0280961	DDB_G0280961,DDBDRAFT_0204085,DDBDRAFT_0215354,DDB_0204085,DDB_0215354:HisK_family_protein_kinase:histidine_kinase|protein_kinase,Atypical_group:dhkA:3:NC_007089.4:4220018:4226569:plus:2		DDB_G0280961, DDBDRAFT_0204085, DDBDRAFT_0215354, DDB_0204085, DDB_0215354	HisK family protein kinase	histidine kinase|protein kinase, Atypical group	dhkA	3	NC_007089.4	4220018	4226569	plus	2	8622946
DDB_G0282289	DDB_G0282289,DDBDRAFT_0204179,DDBDRAFT_0215384,DDB_0204179,DDB_0215384:HisK_family_protein_kinase:histidine_kinase|protein_kinase,Atypical_group:dhkD:3:NC_007089.4:5632424:5637271:minus:3		DDB_G0282289, DDBDRAFT_0204179, DDBDRAFT_0215384, DDB_0204179, DDB_0215384	HisK family protein kinase	histidine kinase|protein kinase, Atypical group	dhkD	3	NC_007089.4	5632424	5637271	minus	3	8623516
DDB_G0282377	DDB_G0282377,DDBDRAFT_0204222,DDBDRAFT_0220020,DDB_0204222,DDB_0220020:HisK_family_protein_kinase:histidine_kinase|protein_kinase,Atypical_group:dhkM:3:NC_007089.4:5726442:5733682:plus:2		DDB_G0282377, DDBDRAFT_0204222, DDBDRAFT_0220020, DDB_0204222, DDB_0220020	HisK family protein kinase	histidine kinase|protein kinase, Atypical group	dhkM	3	NC_007089.4	5726442	5733682	plus	2	8623560
DDB_G0279267	DDB_G0279267,DDBDRAFT_0205687,DDBDRAFT_0237655,DDB_0205687,DDB_0237655:histone_deacetylase_family_protein::DDB_G0279267:3:NC_007089.4:1861211:1865976:minus:2		DDB_G0279267, DDBDRAFT_0205687, DDBDRAFT_0237655, DDB_0205687, DDB_0237655	histone deacetylase family protein		DDB_G0279267	3	NC_007089.4	1861211	1865976	minus	2	8621960
DDB_G0279667	DDB_G0279667,DDBDRAFT_0205974,DDBDRAFT_0216271,DDB_0205974,DDB_0216271:histone_H2A::H2AX:3:NC_007089.4:2410613:2411077:plus:1		DDB_G0279667, DDBDRAFT_0205974, DDBDRAFT_0216271, DDB_0205974, DDB_0216271	histone H2A		H2AX	3	NC_007089.4	2410613	2411077	plus	1	8622161
DDB_G0277979	DDB_G0277979,DDBDRAFT_0204338,DDBDRAFT_0232117,DDB_0204338,DDB_0232117:histone_H3_domain-containing_protein::H3v2:3:NC_007089.4:91596:92285:minus:2		DDB_G0277979, DDBDRAFT_0204338, DDBDRAFT_0232117, DDB_0204338, DDB_0232117	histone H3 domain-containing protein		H3v2	3	NC_007089.4	91596	92285	minus	2	8621257
DDB_G0279661	DDB_G0279661,DDBDRAFT_0205970,DDBDRAFT_0220650,DDB_0205970,DDB_0220650:HMG1/2_box-containing_protein::DDB_G0279661:3:NC_007089.4:2401539:2402075:plus:1		DDB_G0279661, DDBDRAFT_0205970, DDBDRAFT_0220650, DDB_0205970, DDB_0220650	HMG1/2 box-containing protein		DDB_G0279661	3	NC_007089.4	2401539	2402075	plus	1	8622158
DDB_G0282427	DDB_G0282427,DDBDRAFT_0204232,DDBDRAFT_0220651,DDB_0204232,DDB_0220651:HMG1/2_box-containing_protein:PHD_zinc_finger-containing_protein:DDB_G0282427:3:NC_007089.4:5755702:5758268:plus:3		DDB_G0282427, DDBDRAFT_0204232, DDBDRAFT_0220651, DDB_0204232, DDB_0220651	HMG1/2 box-containing protein	PHD zinc finger-containing protein	DDB_G0282427	3	NC_007089.4	5755702	5758268	plus	3	8623570
DDB_G0278225	DDB_G0278225,DDBDRAFT_0204522,DDBDRAFT_0220483,DDB_0204522,DDB_0220483:homeodomain_containing_protein::hbx7:3:NC_007089.4:509241:509610:plus:2		DDB_G0278225, DDBDRAFT_0204522, DDBDRAFT_0220483, DDB_0204522, DDB_0220483	homeodomain containing protein		hbx7	3	NC_007089.4	509241	509610	plus	2	8621429
DDB_G0279257	DDB_G0279257,DDBDRAFT_0205681,DDBDRAFT_0220486,DDB_0205681,DDB_0220486:homeodomain_containing_protein::hbx8:3:NC_007089.4:1846173:1847156:minus:1		DDB_G0279257, DDBDRAFT_0205681, DDBDRAFT_0220486, DDB_0205681, DDB_0220486	homeodomain containing protein		hbx8	3	NC_007089.4	1846173	1847156	minus	1	8621953
DDB_G0280473	DDB_G0280473,DDBDRAFT_0205222,DDBDRAFT_0220485,DDB_0205222,DDB_0220485:homeodomain_containing_protein::hbx9:3:NC_007089.4:3412476:3414653:plus:3		DDB_G0280473, DDBDRAFT_0205222, DDBDRAFT_0220485, DDB_0205222, DDB_0220485	homeodomain containing protein		hbx9	3	NC_007089.4	3412476	3414653	plus	3	8622576
DDB_G0278951	DDB_G0278951,DDBDRAFT_0218130,DDBDRAFT_0252560,DDB_0218130,DDB_0252560:hssA/2C/7E_family_protein::DDB_G0278951:3:NC_007089.4:1318190:1318536:minus:2		DDB_G0278951, DDBDRAFT_0218130, DDBDRAFT_0252560, DDB_0218130, DDB_0252560	hssA/2C/7E family protein		DDB_G0278951	3	NC_007089.4	1318190	1318536	minus	2	8621751
DDB_G0279293	DDB_G0279293,DDBDRAFT_0205703,DDBDRAFT_0266551,DDB_0205703,DDB_0266551:hssA/2C/7E_family_protein::DDB_G0279293:3:NC_007089.4:1897152:1897492:minus:2		DDB_G0279293, DDBDRAFT_0205703, DDBDRAFT_0266551, DDB_0205703, DDB_0266551	hssA/2C/7E family protein		DDB_G0279293	3	NC_007089.4	1897152	1897492	minus	2	8621973
DDB_G0279295	DDB_G0279295,DDBDRAFT_0205705,DDBDRAFT_0266577,DDB_0205705,DDB_0266577:hssA/2C/7E_family_protein::DDB_G0279295:3:NC_007089.4:1898671:1899010:minus:2		DDB_G0279295, DDBDRAFT_0205705, DDBDRAFT_0266577, DDB_0205705, DDB_0266577	hssA/2C/7E family protein		DDB_G0279295	3	NC_007089.4	1898671	1899010	minus	2	8621975
DDB_G0279297	DDB_G0279297,DDBDRAFT_0205706,DDBDRAFT_0266576,DDB_0205706,DDB_0266576:hssA/2C/7E_family_protein::DDB_G0279297:3:NC_007089.4:1899385:1899734:plus:2		DDB_G0279297, DDBDRAFT_0205706, DDBDRAFT_0266576, DDB_0205706, DDB_0266576	hssA/2C/7E family protein		DDB_G0279297	3	NC_007089.4	1899385	1899734	plus	2	8621976
DDB_G0280467	DDB_G0280467,DDBDRAFT_0205218,DDBDRAFT_0266559,DDB_0205218,DDB_0266559:hssA/2C/7E_family_protein::DDB_G0280467:3:NC_007089.4:3398652:3398986:minus:2		DDB_G0280467, DDBDRAFT_0205218, DDBDRAFT_0266559, DDB_0205218, DDB_0266559	hssA/2C/7E family protein		DDB_G0280467	3	NC_007089.4	3398652	3398986	minus	2	8622573
DDB_G0281003	DDB_G0281003,DDBDRAFT_0203949,DDBDRAFT_0232098,DDB_0203949,DDB_0232098:hssA/2C/7E_family_protein::DDB_G0281003:3:NC_007089.4:3930956:3931315:plus:2		DDB_G0281003, DDBDRAFT_0203949, DDBDRAFT_0232098, DDB_0203949, DDB_0232098	hssA/2C/7E family protein		DDB_G0281003	3	NC_007089.4	3930956	3931315	plus	2	8622815
DDB_G0281017	DDB_G0281017,DDBDRAFT_0203956,DDBDRAFT_0252773,DDB_0203956,DDB_0252773:hssA/2C/7E_family_protein::DDB_G0281017:3:NC_007089.4:3938819:3939189:plus:2		DDB_G0281017, DDBDRAFT_0203956, DDBDRAFT_0252773, DDB_0203956, DDB_0252773	hssA/2C/7E family protein		DDB_G0281017	3	NC_007089.4	3938819	3939189	plus	2	8622822
DDB_G0282315	DDB_G0282315,DDBDRAFT_0204174,DDBDRAFT_0252798,DDB_0204174,DDB_0252798:hssA/2C/7E_family_protein::DDB_G0282315:3:NC_007089.4:5627326:5627680:plus:2		DDB_G0282315, DDBDRAFT_0204174, DDBDRAFT_0252798, DDB_0204174, DDB_0252798	hssA/2C/7E family protein		DDB_G0282315	3	NC_007089.4	5627326	5627680	plus	2	8623511
DDB_G0282317	DDB_G0282317,DDBDRAFT_0204175,DDBDRAFT_0232103,DDB_0204175,DDB_0232103:hssA/2C/7E_family_protein::DDB_G0282317:3:NC_007089.4:5628480:5628840:plus:2		DDB_G0282317, DDBDRAFT_0204175, DDBDRAFT_0232103, DDB_0204175, DDB_0232103	hssA/2C/7E family protein		DDB_G0282317	3	NC_007089.4	5628480	5628840	plus	2	8623512
DDB_G0282319	DDB_G0282319,DDBDRAFT_0204176,DDBDRAFT_0252799,DDB_0204176,DDB_0252799:hssA/2C/7E_family_protein::DDB_G0282319:3:NC_007089.4:5629614:5629961:plus:2		DDB_G0282319, DDBDRAFT_0204176, DDBDRAFT_0252799, DDB_0204176, DDB_0252799	hssA/2C/7E family protein		DDB_G0282319	3	NC_007089.4	5629614	5629961	plus	2	8623513
DDB_G0282321	DDB_G0282321,DDBDRAFT_0204177,DDBDRAFT_0252800,DDB_0204177,DDB_0252800:hssA/2C/7E_family_protein::DDB_G0282321:3:NC_007089.4:5630697:5631035:plus:2		DDB_G0282321, DDBDRAFT_0204177, DDBDRAFT_0252800, DDB_0204177, DDB_0252800	hssA/2C/7E family protein		DDB_G0282321	3	NC_007089.4	5630697	5631035	plus	2	8623514
DDB_G0282323	DDB_G0282323,DDBDRAFT_0204178,DDBDRAFT_0252801,DDB_0204178,DDB_0252801:hssA/2C/7E_family_protein::DDB_G0282323:3:NC_007089.4:5631690:5632034:plus:2		DDB_G0282323, DDBDRAFT_0204178, DDBDRAFT_0252801, DDB_0204178, DDB_0252801	hssA/2C/7E family protein		DDB_G0282323	3	NC_007089.4	5631690	5632034	plus	2	8623515
DDB_G0282325	DDB_G0282325,DDBDRAFT_0204182,DDBDRAFT_0252771,DDB_0204182,DDB_0252771:hssA/2C/7E_family_protein::DDB_G0282325:3:NC_007089.4:5645911:5646187:plus:2		DDB_G0282325, DDBDRAFT_0204182, DDBDRAFT_0252771, DDB_0204182, DDB_0252771	hssA/2C/7E family protein		DDB_G0282325	3	NC_007089.4	5645911	5646187	plus	2	8623519
DDB_G0277923	DDB_G0277923,DDBDRAFT_0204300,DDBDRAFT_0214989,DDB_0204300,DDB_0214989:hypothetical_protein::empD:3:NC_007089.4:15087:16133:plus:3		DDB_G0277923, DDBDRAFT_0204300, DDBDRAFT_0214989, DDB_0204300, DDB_0214989	hypothetical protein		empD	3	NC_007089.4	15087	16133	plus	3	8621223
DDB_G0278585	DDB_G0278585,DDBDRAFT_0204305,DDBDRAFT_0218044,DDBDRAFT_0238000,DDB_0204305,DDB_0218044,DDB_0238000:hypothetical_protein::DDB_G0278585:3:NC_007089.4:26113:29204:plus:2		DDB_G0278585, DDBDRAFT_0204305, DDBDRAFT_0218044, DDBDRAFT_0238000, DDB_0204305, DDB_0218044, DDB_0238000	hypothetical protein		DDB_G0278585	3	NC_007089.4	26113	29204	plus	2	8621226
DDB_G0277931	DDB_G0277931,DDBDRAFT_0204306,DDB_0204306:hypothetical_protein::DDB_G0277931:3:NC_007089.4:29762:30529:minus:1		DDB_G0277931, DDBDRAFT_0204306, DDB_0204306	hypothetical protein		DDB_G0277931	3	NC_007089.4	29762	30529	minus	1	8621227
DDB_G0277933	DDB_G0277933,DDBDRAFT_0204307,DDB_0204307:hypothetical_protein::DDB_G0277933:3:NC_007089.4:30625:31096:plus:2		DDB_G0277933, DDBDRAFT_0204307, DDB_0204307	hypothetical protein		DDB_G0277933	3	NC_007089.4	30625	31096	plus	2	8621228
DDB_G0277937	DDB_G0277937,DDBDRAFT_0204310,DDB_0204310:hypothetical_protein::DDB_G0277937:3:NC_007089.4:32996:35686:plus:1		DDB_G0277937, DDBDRAFT_0204310, DDB_0204310	hypothetical protein		DDB_G0277937	3	NC_007089.4	32996	35686	plus	1	8621230
DDB_G0278587	DDB_G0278587,DDBDRAFT_0218045,DDBDRAFT_0238571,DDB_0218045,DDB_0238571:hypothetical_protein::DDB_G0278587:3:NC_007089.4:36191:37385:plus:3		DDB_G0278587, DDBDRAFT_0218045, DDBDRAFT_0238571, DDB_0218045, DDB_0238571	hypothetical protein		DDB_G0278587	3	NC_007089.4	36191	37385	plus	3	8621231
DDB_G0277939	DDB_G0277939,DDBDRAFT_0204313,DDB_0204313:hypothetical_protein::DDB_G0277939:3:NC_007089.4:37703:39178:minus:1		DDB_G0277939, DDBDRAFT_0204313, DDB_0204313	hypothetical protein		DDB_G0277939	3	NC_007089.4	37703	39178	minus	1	8621232
DDB_G0295839	DDB_G0295839,DDBDRAFT_0267169,DDB_0267169:hypothetical_protein::DDB_G0295839:3:NC_007089.4:41608:42450:plus:1		DDB_G0295839, DDBDRAFT_0267169, DDB_0267169	hypothetical protein		DDB_G0295839	3	NC_007089.4	41608	42450	plus	1	8621234
DDB_G0277961	DDB_G0277961,DDBDRAFT_0204326,DDB_0204326:hypothetical_protein::DDB_G0277961:3:NC_007089.4:66831:68282:minus:1		DDB_G0277961, DDBDRAFT_0204326, DDB_0204326	hypothetical protein		DDB_G0277961	3	NC_007089.4	66831	68282	minus	1	8621244
DDB_G0277963	DDB_G0277963,DDBDRAFT_0204327,DDB_0204327:hypothetical_protein::DDB_G0277963:3:NC_007089.4:68797:70424:minus:4		DDB_G0277963, DDBDRAFT_0204327, DDB_0204327	hypothetical protein		DDB_G0277963	3	NC_007089.4	68797	70424	minus	4	8621245
DDB_G0277965	DDB_G0277965,DDBDRAFT_0204328,DDB_0204328:hypothetical_protein::DDB_G0277965:3:NC_007089.4:70947:71412:minus:2		DDB_G0277965, DDBDRAFT_0204328, DDB_0204328	hypothetical protein		DDB_G0277965	3	NC_007089.4	70947	71412	minus	2	8621246
DDB_G0277973	DDB_G0277973,DDBDRAFT_0204333,DDB_0204333:hypothetical_protein::DDB_G0277973:3:NC_007089.4:83008:83922:plus:1		DDB_G0277973, DDBDRAFT_0204333, DDB_0204333	hypothetical protein		DDB_G0277973	3	NC_007089.4	83008	83922	plus	1	8621252
DDB_G0277981	DDB_G0277981,DDBDRAFT_0204339,DDB_0204339:hypothetical_protein::DDB_G0277981:3:NC_007089.4:92490:92736:minus:2		DDB_G0277981, DDBDRAFT_0204339, DDB_0204339	hypothetical protein		DDB_G0277981	3	NC_007089.4	92490	92736	minus	2	8621258
DDB_G0277893	DDB_G0277893,DDBDRAFT_0218048,DDBDRAFT_0233041,DDB_0218048,DDB_0233041:hypothetical_protein::tmem128:3:NC_007089.4:95820:96613:plus:3		DDB_G0277893, DDBDRAFT_0218048, DDBDRAFT_0233041, DDB_0218048, DDB_0233041	hypothetical protein		tmem128	3	NC_007089.4	95820	96613	plus	3	8621261
DDB_G0277985	DDB_G0277985,DDBDRAFT_0204345,DDB_0204345:hypothetical_protein::DDB_G0277985:3:NC_007089.4:99770:100324:minus:2		DDB_G0277985, DDBDRAFT_0204345, DDB_0204345	hypothetical protein		DDB_G0277985	3	NC_007089.4	99770	100324	minus	2	8621264
DDB_G0277989	DDB_G0277989,DDBDRAFT_0204351,DDBDRAFT_0204352,DDBDRAFT_0230037,DDB_0204351,DDB_0204352,DDB_0230037:hypothetical_protein::DDB_G0277989:3:NC_007089.4:119614:124962:plus:13		DDB_G0277989, DDBDRAFT_0204351, DDBDRAFT_0204352, DDBDRAFT_0230037, DDB_0204351, DDB_0204352, DDB_0230037	hypothetical protein		DDB_G0277989	3	NC_007089.4	119614	124962	plus	13	8621269
DDB_G0277993	DDB_G0277993,DDBDRAFT_0204354,DDBDRAFT_0302556,DDB_0204354,DDB_0302556:hypothetical_protein::DDB_G0277993:3:NC_007089.4:126886:128657:plus:3		DDB_G0277993, DDBDRAFT_0204354, DDBDRAFT_0302556, DDB_0204354, DDB_0302556	hypothetical protein		DDB_G0277993	3	NC_007089.4	126886	128657	plus	3	8621271
DDB_G0277995	DDB_G0277995,DDBDRAFT_0204357,DDB_0204357:hypothetical_protein::DDB_G0277995:3:NC_007089.4:129780:129902:minus:1		DDB_G0277995, DDBDRAFT_0204357, DDB_0204357	hypothetical protein		DDB_G0277995	3	NC_007089.4	129780	129902	minus	1	8621272
DDB_G0277997	DDB_G0277997,DDBDRAFT_0204358,DDB_0204358:hypothetical_protein::DDB_G0277997:3:NC_007089.4:130346:140572:plus:4		DDB_G0277997, DDBDRAFT_0204358, DDB_0204358	hypothetical protein		DDB_G0277997	3	NC_007089.4	130346	140572	plus	4	8621273
DDB_G0278001	DDB_G0278001,DDBDRAFT_0204361,DDB_0204361:hypothetical_protein::DDB_G0278001:3:NC_007089.4:146554:146946:minus:1		DDB_G0278001, DDBDRAFT_0204361, DDB_0204361	hypothetical protein		DDB_G0278001	3	NC_007089.4	146554	146946	minus	1	8621276
DDB_G0278003	DDB_G0278003,DDBDRAFT_0204362,DDBDRAFT_0304428,DDB_0204362,DDB_0304428:hypothetical_protein::DDB_G0278003:3:NC_007089.4:147404:148477:minus:1		DDB_G0278003, DDBDRAFT_0204362, DDBDRAFT_0304428, DDB_0204362, DDB_0304428	hypothetical protein		DDB_G0278003	3	NC_007089.4	147404	148477	minus	1	8621277
DDB_G0278005	DDB_G0278005,DDBDRAFT_0204363,DDB_0204363:hypothetical_protein::DDB_G0278005:3:NC_007089.4:151993:153090:minus:2		DDB_G0278005, DDBDRAFT_0204363, DDB_0204363	hypothetical protein		DDB_G0278005	3	NC_007089.4	151993	153090	minus	2	8621278
DDB_G0278007	DDB_G0278007,DDBDRAFT_0204364,DDBDRAFT_0233219,DDB_0204364,DDB_0233219:hypothetical_protein::DDB_G0278007:3:NC_007089.4:153604:153810:minus:1		DDB_G0278007, DDBDRAFT_0204364, DDBDRAFT_0233219, DDB_0204364, DDB_0233219	hypothetical protein		DDB_G0278007	3	NC_007089.4	153604	153810	minus	1	8621279
DDB_G0278013	DDB_G0278013,DDBDRAFT_0204367,DDBDRAFT_0233218,DDB_0204367,DDB_0233218:hypothetical_protein::DDB_G0278013:3:NC_007089.4:162120:162377:minus:1		DDB_G0278013, DDBDRAFT_0204367, DDBDRAFT_0233218, DDB_0204367, DDB_0233218	hypothetical protein		DDB_G0278013	3	NC_007089.4	162120	162377	minus	1	8621283
DDB_G0278021	DDB_G0278021,DDBDRAFT_0204371,DDB_0204371:hypothetical_protein::DDB_G0278021:3:NC_007089.4:170689:172404:plus:3		DDB_G0278021, DDBDRAFT_0204371, DDB_0204371	hypothetical protein		DDB_G0278021	3	NC_007089.4	170689	172404	plus	3	8621287
DDB_G0278029	DDB_G0278029,DDBDRAFT_0204375,DDB_0204375:hypothetical_protein::DDB_G0278029:3:NC_007089.4:176737:178182:minus:1		DDB_G0278029, DDBDRAFT_0204375, DDB_0204375	hypothetical protein		DDB_G0278029	3	NC_007089.4	176737	178182	minus	1	8621291
DDB_G0278035	DDB_G0278035,DDBDRAFT_0204379,DDB_0204379:hypothetical_protein::DDB_G0278035:3:NC_007089.4:184302:184607:plus:1		DDB_G0278035, DDBDRAFT_0204379, DDB_0204379	hypothetical protein		DDB_G0278035	3	NC_007089.4	184302	184607	plus	1	8621295
DDB_G0278037	DDB_G0278037,DDBDRAFT_0204380,DDB_0204380:hypothetical_protein::DDB_G0278037:3:NC_007089.4:184667:185878:plus:1		DDB_G0278037, DDBDRAFT_0204380, DDB_0204380	hypothetical protein		DDB_G0278037	3	NC_007089.4	184667	185878	plus	1	8621296
DDB_G0278047	DDB_G0278047,DDBDRAFT_0204386,DDBDRAFT_0304451,DDB_0204386,DDB_0304451:hypothetical_protein::DDB_G0278047:3:NC_007089.4:191972:193220:minus:2		DDB_G0278047, DDBDRAFT_0204386, DDBDRAFT_0304451, DDB_0204386, DDB_0304451	hypothetical protein		DDB_G0278047	3	NC_007089.4	191972	193220	minus	2	8621300
DDB_G0278049	DDB_G0278049,DDBDRAFT_0204387,DDBDRAFT_0302596,DDB_0204387,DDB_0302596:hypothetical_protein::DDB_G0278049:3:NC_007089.4:193898:194222:plus:2		DDB_G0278049, DDBDRAFT_0204387, DDBDRAFT_0302596, DDB_0204387, DDB_0302596	hypothetical protein		DDB_G0278049	3	NC_007089.4	193898	194222	plus	2	8621301
DDB_G0294617	DDB_G0294617,DDBDRAFT_0233919,DDB_0233919:hypothetical_protein::DDB_G0294617:3:NC_007089.4:200995:201929:minus:3		DDB_G0294617, DDBDRAFT_0233919, DDB_0233919	hypothetical protein		DDB_G0294617	3	NC_007089.4	200995	201929	minus	3	8621304
DDB_G0278059	DDB_G0278059,DDBDRAFT_0204393,DDBDRAFT_0233130,DDB_0204393,DDB_0233130:hypothetical_protein::DDB_G0278059:3:NC_007089.4:207407:209554:minus:4		DDB_G0278059, DDBDRAFT_0204393, DDBDRAFT_0233130, DDB_0204393, DDB_0233130	hypothetical protein		DDB_G0278059	3	NC_007089.4	207407	209554	minus	4	8621307
DDB_G0278065	DDB_G0278065,DDBDRAFT_0204396,DDBDRAFT_0237848,DDB_0204396,DDB_0237848:hypothetical_protein::DDB_G0278065:3:NC_007089.4:214953:215198:minus:1		DDB_G0278065, DDBDRAFT_0204396, DDBDRAFT_0237848, DDB_0204396, DDB_0237848	hypothetical protein		DDB_G0278065	3	NC_007089.4	214953	215198	minus	1	8621310
DDB_G0278067	DDB_G0278067,DDBDRAFT_0204397,DDB_0204397:hypothetical_protein::DDB_G0278067:3:NC_007089.4:216614:217183:plus:1		DDB_G0278067, DDBDRAFT_0204397, DDB_0204397	hypothetical protein		DDB_G0278067	3	NC_007089.4	216614	217183	plus	1	8621311
DDB_G0278591	DDB_G0278591,DDBDRAFT_0218050,DDB_0218050:hypothetical_protein::DDB_G0278591:3:NC_007089.4:225002:227095:plus:1		DDB_G0278591, DDBDRAFT_0218050, DDB_0218050	hypothetical protein		DDB_G0278591	3	NC_007089.4	225002	227095	plus	1	8621313
DDB_G0278071	DDB_G0278071,DDBDRAFT_0204402,DDB_0204402:hypothetical_protein::DDB_G0278071:3:NC_007089.4:227597:228670:minus:2		DDB_G0278071, DDBDRAFT_0204402, DDB_0204402	hypothetical protein		DDB_G0278071	3	NC_007089.4	227597	228670	minus	2	8621314
DDB_G0278073	DDB_G0278073,DDBDRAFT_0204403,DDB_0204403:hypothetical_protein::DDB_G0278073:3:NC_007089.4:229027:232659:minus:1		DDB_G0278073, DDBDRAFT_0204403, DDB_0204403	hypothetical protein		DDB_G0278073	3	NC_007089.4	229027	232659	minus	1	8621315
DDB_G0278075	DDB_G0278075,DDBDRAFT_0204404,DDB_0204404:hypothetical_protein::DDB_G0278075:3:NC_007089.4:233703:234872:plus:5		DDB_G0278075, DDBDRAFT_0204404, DDB_0204404	hypothetical protein		DDB_G0278075	3	NC_007089.4	233703	234872	plus	5	8621316
DDB_G0278083	DDB_G0278083,DDBDRAFT_0204410,DDBDRAFT_0304400,DDB_0204410,DDB_0304400:hypothetical_protein::DDB_G0278083:3:NC_007089.4:249687:252103:minus:4		DDB_G0278083, DDBDRAFT_0204410, DDBDRAFT_0304400, DDB_0204410, DDB_0304400	hypothetical protein		DDB_G0278083	3	NC_007089.4	249687	252103	minus	4	8621322
DDB_G0278091	DDB_G0278091,DDBDRAFT_0204415,DDB_0204415:hypothetical_protein::DDB_G0278091:3:NC_007089.4:258121:259280:minus:3		DDB_G0278091, DDBDRAFT_0204415, DDB_0204415	hypothetical protein		DDB_G0278091	3	NC_007089.4	258121	259280	minus	3	8621325
DDB_G0278093	DDB_G0278093,DDBDRAFT_0204416,DDB_0204416:hypothetical_protein::DDB_G0278093:3:NC_007089.4:259686:262139:minus:1		DDB_G0278093, DDBDRAFT_0204416, DDB_0204416	hypothetical protein		DDB_G0278093	3	NC_007089.4	259686	262139	minus	1	8621326
DDB_G0278097	DDB_G0278097,DDBDRAFT_0204418,DDB_0204418:hypothetical_protein::DDB_G0278097:3:NC_007089.4:264255:270651:plus:2		DDB_G0278097, DDBDRAFT_0204418, DDB_0204418	hypothetical protein		DDB_G0278097	3	NC_007089.4	264255	270651	plus	2	8621328
DDB_G0278103	DDB_G0278103,DDBDRAFT_0204423,DDB_0204423:hypothetical_protein::DDB_G0278103:3:NC_007089.4:278742:279896:plus:1		DDB_G0278103, DDBDRAFT_0204423, DDB_0204423	hypothetical protein		DDB_G0278103	3	NC_007089.4	278742	279896	plus	1	8621333
DDB_G0277827	DDB_G0277827,DDBDRAFT_0204428,DDBDRAFT_0214954,DDB_0204428,DDB_0214954:hypothetical_protein::cafA:3:NC_007089.4:292760:293617:minus:4		DDB_G0277827, DDBDRAFT_0204428, DDBDRAFT_0214954, DDB_0204428, DDB_0214954	hypothetical protein		cafA	3	NC_007089.4	292760	293617	minus	4	8621339
DDB_G0278111	DDB_G0278111,DDBDRAFT_0204429,DDBDRAFT_0304682,DDB_0204429,DDB_0304682:hypothetical_protein::DDB_G0278111:3:NC_007089.4:294308:294864:minus:3		DDB_G0278111, DDBDRAFT_0204429, DDBDRAFT_0304682, DDB_0204429, DDB_0304682	hypothetical protein		DDB_G0278111	3	NC_007089.4	294308	294864	minus	3	8621340
DDB_G0278113	DDB_G0278113,DDBDRAFT_0204430,DDB_0204430:hypothetical_protein::DDB_G0278113:3:NC_007089.4:295249:295926:minus:1		DDB_G0278113, DDBDRAFT_0204430, DDB_0204430	hypothetical protein		DDB_G0278113	3	NC_007089.4	295249	295926	minus	1	8621341
DDB_G0278119	DDB_G0278119,DDBDRAFT_0204436,DDB_0204436:hypothetical_protein::DDB_G0278119:3:NC_007089.4:307681:309046:minus:2		DDB_G0278119, DDBDRAFT_0204436, DDB_0204436	hypothetical protein		DDB_G0278119	3	NC_007089.4	307681	309046	minus	2	8621347
DDB_G0278603	DDB_G0278603,DDBDRAFT_0218056,DDB_0218056:hypothetical_protein::DDB_G0278603:3:NC_007089.4:311393:311662:plus:1		DDB_G0278603, DDBDRAFT_0218056, DDB_0218056	hypothetical protein		DDB_G0278603	3	NC_007089.4	311393	311662	plus	1	8621349
DDB_G0295725	DDB_G0295725,DDBDRAFT_0252846,DDB_0252846:hypothetical_protein::DDB_G0295725:3:NC_007089.4:312009:313085:minus:1		DDB_G0295725, DDBDRAFT_0252846, DDB_0252846	hypothetical protein		DDB_G0295725	3	NC_007089.4	312009	313085	minus	1	8621350
DDB_G0278609	DDB_G0278609,DDBDRAFT_0218059,DDB_0218059:hypothetical_protein::DDB_G0278609:3:NC_007089.4:316046:317868:plus:2		DDB_G0278609, DDBDRAFT_0218059, DDB_0218059	hypothetical protein		DDB_G0278609	3	NC_007089.4	316046	317868	plus	2	8621352
DDB_G0278611	DDB_G0278611,DDBDRAFT_0218060,DDB_0218060:hypothetical_protein::DDB_G0278611:3:NC_007089.4:318473:321112:plus:1		DDB_G0278611, DDBDRAFT_0218060, DDB_0218060	hypothetical protein		DDB_G0278611	3	NC_007089.4	318473	321112	plus	1	8621353
DDB_G0278121	DDB_G0278121,DDBDRAFT_0204441,DDB_0204441:hypothetical_protein::DDB_G0278121:3:NC_007089.4:321235:325752:minus:2		DDB_G0278121, DDBDRAFT_0204441, DDB_0204441	hypothetical protein		DDB_G0278121	3	NC_007089.4	321235	325752	minus	2	8621354
DDB_G0278123	DDB_G0278123,DDBDRAFT_0204442,DDB_0204442:hypothetical_protein::DDB_G0278123:3:NC_007089.4:326427:326761:minus:2		DDB_G0278123, DDBDRAFT_0204442, DDB_0204442	hypothetical protein		DDB_G0278123	3	NC_007089.4	326427	326761	minus	2	8621355
DDB_G0278127	DDB_G0278127,DDBDRAFT_0204446,DDB_0204446:hypothetical_protein::DDB_G0278127:3:NC_007089.4:335063:335396:minus:2		DDB_G0278127, DDBDRAFT_0204446, DDB_0204446	hypothetical protein		DDB_G0278127	3	NC_007089.4	335063	335396	minus	2	8621359
DDB_G0278131	DDB_G0278131,DDBDRAFT_0204448,DDB_0204448:hypothetical_protein::DDB_G0278131:3:NC_007089.4:336671:337534:minus:2		DDB_G0278131, DDBDRAFT_0204448, DDB_0204448	hypothetical protein		DDB_G0278131	3	NC_007089.4	336671	337534	minus	2	8621360
DDB_G0278133	DDB_G0278133,DDBDRAFT_0204449,DDB_0204449:hypothetical_protein::DDB_G0278133:3:NC_007089.4:338266:339830:minus:3		DDB_G0278133, DDBDRAFT_0204449, DDB_0204449	hypothetical protein		DDB_G0278133	3	NC_007089.4	338266	339830	minus	3	8621361
DDB_G0278135	DDB_G0278135,DDBDRAFT_0204450,DDB_0204450:hypothetical_protein::DDB_G0278135:3:NC_007089.4:340292:341159:minus:2		DDB_G0278135, DDBDRAFT_0204450, DDB_0204450	hypothetical protein		DDB_G0278135	3	NC_007089.4	340292	341159	minus	2	8621362
DDB_G0278137	DDB_G0278137,DDBDRAFT_0204452,DDB_0204452:hypothetical_protein::DDB_G0278137:3:NC_007089.4:341386:341762:minus:2		DDB_G0278137, DDBDRAFT_0204452, DDB_0204452	hypothetical protein		DDB_G0278137	3	NC_007089.4	341386	341762	minus	2	8621363
DDB_G0278139	DDB_G0278139,DDBDRAFT_0204453,DDB_0204453:hypothetical_protein::DDB_G0278139:3:NC_007089.4:342260:342760:minus:2		DDB_G0278139, DDBDRAFT_0204453, DDB_0204453	hypothetical protein		DDB_G0278139	3	NC_007089.4	342260	342760	minus	2	8621364
DDB_G0278143	DDB_G0278143,DDBDRAFT_0204455,DDB_0204455:hypothetical_protein::DDB_G0278143:3:NC_007089.4:347604:352895:plus:3		DDB_G0278143, DDBDRAFT_0204455, DDB_0204455	hypothetical protein		DDB_G0278143	3	NC_007089.4	347604	352895	plus	3	8621366
DDB_G0278145	DDB_G0278145,DDBDRAFT_0204456,DDB_0204456:hypothetical_protein::DDB_G0278145:3:NC_007089.4:352990:353709:plus:1		DDB_G0278145, DDBDRAFT_0204456, DDB_0204456	hypothetical protein		DDB_G0278145	3	NC_007089.4	352990	353709	plus	1	8621367
DDB_G0278615	DDB_G0278615,DDBDRAFT_0218062,DDB_0218062:hypothetical_protein::DDB_G0278615:3:NC_007089.4:363158:363399:plus:2		DDB_G0278615, DDBDRAFT_0218062, DDB_0218062	hypothetical protein		DDB_G0278615	3	NC_007089.4	363158	363399	plus	2	8621370
DDB_G0278617	DDB_G0278617,DDBDRAFT_0218063,DDB_0218063:hypothetical_protein::DDB_G0278617:3:NC_007089.4:369004:371051:plus:3		DDB_G0278617, DDBDRAFT_0218063, DDB_0218063	hypothetical protein		DDB_G0278617	3	NC_007089.4	369004	371051	plus	3	8621372
DDB_G0278619	DDB_G0278619,DDBDRAFT_0218064,DDB_0218064:hypothetical_protein::DDB_G0278619:3:NC_007089.4:371116:371430:minus:2		DDB_G0278619, DDBDRAFT_0218064, DDB_0218064	hypothetical protein		DDB_G0278619	3	NC_007089.4	371116	371430	minus	2	8621373
DDB_G0278149	DDB_G0278149,DDBDRAFT_0204463,DDB_0204463:hypothetical_protein::DDB_G0278149:3:NC_007089.4:371482:372298:plus:2		DDB_G0278149, DDBDRAFT_0204463, DDB_0204463	hypothetical protein		DDB_G0278149	3	NC_007089.4	371482	372298	plus	2	8621374
DDB_G0278151	DDB_G0278151,DDBDRAFT_0204464,DDB_0204464:hypothetical_protein::DDB_G0278151:3:NC_007089.4:372488:373942:minus:1		DDB_G0278151, DDBDRAFT_0204464, DDB_0204464	hypothetical protein		DDB_G0278151	3	NC_007089.4	372488	373942	minus	1	8621375
DDB_G0278165	DDB_G0278165,DDBDRAFT_0204472,DDB_0204472:hypothetical_protein::DDB_G0278165:3:NC_007089.4:389632:390131:plus:2		DDB_G0278165, DDBDRAFT_0204472, DDB_0204472	hypothetical protein		DDB_G0278165	3	NC_007089.4	389632	390131	plus	2	8621383
DDB_G0278167	DDB_G0278167,DDBDRAFT_0204473,DDBDRAFT_0304796,DDB_0204473,DDB_0304796:hypothetical_protein::DDB_G0278167:3:NC_007089.4:391115:391267:plus:1		DDB_G0278167, DDBDRAFT_0204473, DDBDRAFT_0304796, DDB_0204473, DDB_0304796	hypothetical protein		DDB_G0278167	3	NC_007089.4	391115	391267	plus	1	8621384
DDB_G0278169	DDB_G0278169,DDBDRAFT_0204474,DDB_0204474:hypothetical_protein::DDB_G0278169:3:NC_007089.4:391453:392277:minus:1		DDB_G0278169, DDBDRAFT_0204474, DDB_0204474	hypothetical protein		DDB_G0278169	3	NC_007089.4	391453	392277	minus	1	8621385
DDB_G0278171	DDB_G0278171,DDBDRAFT_0204475,DDB_0204475:hypothetical_protein::DDB_G0278171:3:NC_007089.4:393144:395891:plus:1		DDB_G0278171, DDBDRAFT_0204475, DDB_0204475	hypothetical protein		DDB_G0278171	3	NC_007089.4	393144	395891	plus	1	8621386
DDB_G0278173	DDB_G0278173,DDBDRAFT_0204476,DDB_0204476:hypothetical_protein::DDB_G0278173:3:NC_007089.4:395988:397646:minus:1		DDB_G0278173, DDBDRAFT_0204476, DDB_0204476	hypothetical protein		DDB_G0278173	3	NC_007089.4	395988	397646	minus	1	8621387
DDB_G0278175	DDB_G0278175,DDBDRAFT_0204477,DDB_0204477:hypothetical_protein::DDB_G0278175:3:NC_007089.4:398105:398615:plus:2		DDB_G0278175, DDBDRAFT_0204477, DDB_0204477	hypothetical protein		DDB_G0278175	3	NC_007089.4	398105	398615	plus	2	8621388
DDB_G0278177	DDB_G0278177,DDBDRAFT_0204478,DDB_0204478:hypothetical_protein::DDB_G0278177:3:NC_007089.4:398692:400297:plus:3		DDB_G0278177, DDBDRAFT_0204478, DDB_0204478	hypothetical protein		DDB_G0278177	3	NC_007089.4	398692	400297	plus	3	8621389
DDB_G0278183	DDB_G0278183,DDBDRAFT_0204482,DDB_0204482:hypothetical_protein::DDB_G0278183:3:NC_007089.4:408831:410742:minus:2		DDB_G0278183, DDBDRAFT_0204482, DDB_0204482	hypothetical protein		DDB_G0278183	3	NC_007089.4	408831	410742	minus	2	8621392
DDB_G0278185	DDB_G0278185,DDBDRAFT_0204484,DDB_0204484:hypothetical_protein::DDB_G0278185:3:NC_007089.4:414080:414380:plus:3		DDB_G0278185, DDBDRAFT_0204484, DDB_0204484	hypothetical protein		DDB_G0278185	3	NC_007089.4	414080	414380	plus	3	8621394
DDB_G0295727	DDB_G0295727,DDBDRAFT_0252848,DDB_0252848:hypothetical_protein::DDB_G0295727:3:NC_007089.4:416548:422805:plus:1		DDB_G0295727, DDBDRAFT_0252848, DDB_0252848	hypothetical protein		DDB_G0295727	3	NC_007089.4	416548	422805	plus	1	8621395
DDB_G0278621	DDB_G0278621,DDBDRAFT_0218066,DDB_0218066:hypothetical_protein::DDB_G0278621:3:NC_007089.4:427974:430638:plus:2		DDB_G0278621, DDBDRAFT_0218066, DDB_0218066	hypothetical protein		DDB_G0278621	3	NC_007089.4	427974	430638	plus	2	8621398
DDB_G0278623	DDB_G0278623,DDBDRAFT_0218067,DDB_0218067:hypothetical_protein::DDB_G0278623:3:NC_007089.4:430729:431660:minus:2		DDB_G0278623, DDBDRAFT_0218067, DDB_0218067	hypothetical protein		DDB_G0278623	3	NC_007089.4	430729	431660	minus	2	8621399
DDB_G0278627	DDB_G0278627,DDBDRAFT_0218069,DDB_0218069:hypothetical_protein::DDB_G0278627:3:NC_007089.4:435839:438592:minus:2		DDB_G0278627, DDBDRAFT_0218069, DDB_0218069	hypothetical protein		DDB_G0278627	3	NC_007089.4	435839	438592	minus	2	8621401
DDB_G0278193	DDB_G0278193,DDBDRAFT_0204494,DDB_0204494:hypothetical_protein::DDB_G0278193:3:NC_007089.4:444626:446858:plus:3		DDB_G0278193, DDBDRAFT_0204494, DDB_0204494	hypothetical protein		DDB_G0278193	3	NC_007089.4	444626	446858	plus	3	8621404
DDB_G0278195	DDB_G0278195,DDBDRAFT_0204495,DDB_0204495:hypothetical_protein::DDB_G0278195:3:NC_007089.4:447655:448305:plus:2		DDB_G0278195, DDBDRAFT_0204495, DDB_0204495	hypothetical protein		DDB_G0278195	3	NC_007089.4	447655	448305	plus	2	8621405
DDB_G0278197	DDB_G0278197,DDBDRAFT_0204496,DDB_0204496:hypothetical_protein::DDB_G0278197:3:NC_007089.4:448708:454535:minus:6		DDB_G0278197, DDBDRAFT_0204496, DDB_0204496	hypothetical protein		DDB_G0278197	3	NC_007089.4	448708	454535	minus	6	8621406
DDB_G0278629	DDB_G0278629,DDBDRAFT_0218071,DDB_0218071:hypothetical_protein::DDB_G0278629:3:NC_007089.4:458790:461950:plus:5		DDB_G0278629, DDBDRAFT_0218071, DDB_0218071	hypothetical protein		DDB_G0278629	3	NC_007089.4	458790	461950	plus	5	8621407
DDB_G0278199	DDB_G0278199,DDBDRAFT_0204500,DDB_0204500:hypothetical_protein::DDB_G0278199:3:NC_007089.4:464388:466406:plus:1		DDB_G0278199, DDBDRAFT_0204500, DDB_0204500	hypothetical protein		DDB_G0278199	3	NC_007089.4	464388	466406	plus	1	8621409
DDB_G0277873	DDB_G0277873,DDBDRAFT_0204501,DDBDRAFT_0214889,DDB_0204501,DDB_0214889:hypothetical_protein::sqpA:3:NC_007089.4:467909:470077:plus:1		DDB_G0277873, DDBDRAFT_0204501, DDBDRAFT_0214889, DDB_0204501, DDB_0214889	hypothetical protein		sqpA	3	NC_007089.4	467909	470077	plus	1	8621410
DDB_G0278201	DDB_G0278201,DDBDRAFT_0204502,DDB_0204502:hypothetical_protein::DDB_G0278201:3:NC_007089.4:470480:470827:minus:1		DDB_G0278201, DDBDRAFT_0204502, DDB_0204502	hypothetical protein		DDB_G0278201	3	NC_007089.4	470480	470827	minus	1	8621411
DDB_G0278203	DDB_G0278203,DDBDRAFT_0204503,DDBDRAFT_0232253,DDB_0204503,DDB_0232253:hypothetical_protein::xrcc4:3:NC_007089.4:471533:473001:plus:2		DDB_G0278203, DDBDRAFT_0204503, DDBDRAFT_0232253, DDB_0204503, DDB_0232253	hypothetical protein		xrcc4	3	NC_007089.4	471533	473001	plus	2	8621412
DDB_G0278207	DDB_G0278207,DDBDRAFT_0204505,DDB_0204505:hypothetical_protein::DDB_G0278207:3:NC_007089.4:475095:475473:minus:3		DDB_G0278207, DDBDRAFT_0204505, DDB_0204505	hypothetical protein		DDB_G0278207	3	NC_007089.4	475095	475473	minus	3	8621414
DDB_G0278209	DDB_G0278209,DDBDRAFT_0204506,DDB_0204506:hypothetical_protein::DDB_G0278209:3:NC_007089.4:475574:477682:plus:1		DDB_G0278209, DDBDRAFT_0204506, DDB_0204506	hypothetical protein		DDB_G0278209	3	NC_007089.4	475574	477682	plus	1	8621415
DDB_G0278211	DDB_G0278211,DDBDRAFT_0204507,DDB_0204507:hypothetical_protein::DDB_G0278211:3:NC_007089.4:477809:479848:minus:1		DDB_G0278211, DDBDRAFT_0204507, DDB_0204507	hypothetical protein		DDB_G0278211	3	NC_007089.4	477809	479848	minus	1	8621416
DDB_G0278213	DDB_G0278213,DDBDRAFT_0204509,DDB_0204509:hypothetical_protein::DDB_G0278213:3:NC_007089.4:481110:482678:plus:3		DDB_G0278213, DDBDRAFT_0204509, DDB_0204509	hypothetical protein		DDB_G0278213	3	NC_007089.4	481110	482678	plus	3	8621417
DDB_G0278215	DDB_G0278215,DDBDRAFT_0204511,DDB_0204511:hypothetical_protein::DDB_G0278215:3:NC_007089.4:484147:490075:plus:3		DDB_G0278215, DDBDRAFT_0204511, DDB_0204511	hypothetical protein		DDB_G0278215	3	NC_007089.4	484147	490075	plus	3	8621418
DDB_G0278219	DDB_G0278219,DDBDRAFT_0204513,DDB_0204513:hypothetical_protein::DDB_G0278219:3:NC_007089.4:492587:494218:minus:3		DDB_G0278219, DDBDRAFT_0204513, DDB_0204513	hypothetical protein		DDB_G0278219	3	NC_007089.4	492587	494218	minus	3	8621420
DDB_G0278221	DDB_G0278221,DDBDRAFT_0204514,DDB_0204514:hypothetical_protein::DDB_G0278221:3:NC_007089.4:495104:495607:plus:1		DDB_G0278221, DDBDRAFT_0204514, DDB_0204514	hypothetical protein		DDB_G0278221	3	NC_007089.4	495104	495607	plus	1	8621421
DDB_G0278223	DDB_G0278223,DDBDRAFT_0204516,DDB_0204516:hypothetical_protein::DDB_G0278223:3:NC_007089.4:496152:496506:minus:3		DDB_G0278223, DDBDRAFT_0204516, DDB_0204516	hypothetical protein		DDB_G0278223	3	NC_007089.4	496152	496506	minus	3	8621422
DDB_G0278633	DDB_G0278633,DDBDRAFT_0218074,DDB_0218074:hypothetical_protein::DDB_G0278633:3:NC_007089.4:506205:508541:plus:3		DDB_G0278633, DDBDRAFT_0218074, DDB_0218074	hypothetical protein		DDB_G0278633	3	NC_007089.4	506205	508541	plus	3	8621427
DDB_G0278227	DDB_G0278227,DDBDRAFT_0204523,DDB_0204523:hypothetical_protein::DDB_G0278227:3:NC_007089.4:509789:511581:minus:3		DDB_G0278227, DDBDRAFT_0204523, DDB_0204523	hypothetical protein		DDB_G0278227	3	NC_007089.4	509789	511581	minus	3	8621430
DDB_G0278229	DDB_G0278229,DDBDRAFT_0204524,DDB_0204524:hypothetical_protein::DDB_G0278229:3:NC_007089.4:512537:515209:minus:1		DDB_G0278229, DDBDRAFT_0204524, DDB_0204524	hypothetical protein		DDB_G0278229	3	NC_007089.4	512537	515209	minus	1	8621431
DDB_G0278231	DDB_G0278231,DDBDRAFT_0204525,DDB_0204525:hypothetical_protein::DDB_G0278231:3:NC_007089.4:515488:515895:minus:1		DDB_G0278231, DDBDRAFT_0204525, DDB_0204525	hypothetical protein		DDB_G0278231	3	NC_007089.4	515488	515895	minus	1	8621432
DDB_G0278233	DDB_G0278233,DDBDRAFT_0204526,DDB_0204526:hypothetical_protein::DDB_G0278233:3:NC_007089.4:516517:517431:plus:1		DDB_G0278233, DDBDRAFT_0204526, DDB_0204526	hypothetical protein		DDB_G0278233	3	NC_007089.4	516517	517431	plus	1	8621433
DDB_G0294557	DDB_G0294557,DDBDRAFT_0218075,DDBDRAFT_0232236,DDB_0218075,DDB_0232236:hypothetical_protein::DDB_G0294557:3:NC_007089.4:517463:519124:minus:3		DDB_G0294557, DDBDRAFT_0218075, DDBDRAFT_0232236, DDB_0218075, DDB_0232236	hypothetical protein		DDB_G0294557	3	NC_007089.4	517463	519124	minus	3	8621434
DDB_G0278235	DDB_G0278235,DDBDRAFT_0204528,DDB_0204528:hypothetical_protein::DDB_G0278235:3:NC_007089.4:523540:525517:minus:4		DDB_G0278235, DDBDRAFT_0204528, DDB_0204528	hypothetical protein		DDB_G0278235	3	NC_007089.4	523540	525517	minus	4	8621436
DDB_G0278237	DDB_G0278237,DDBDRAFT_0204530,DDB_0204530:hypothetical_protein::DDB_G0278237:3:NC_007089.4:532140:532562:plus:3		DDB_G0278237, DDBDRAFT_0204530, DDB_0204530	hypothetical protein		DDB_G0278237	3	NC_007089.4	532140	532562	plus	3	8621438
DDB_G0278239	DDB_G0278239,DDBDRAFT_0204531,DDB_0204531:hypothetical_protein::DDB_G0278239:3:NC_007089.4:533251:534784:minus:4		DDB_G0278239, DDBDRAFT_0204531, DDB_0204531	hypothetical protein		DDB_G0278239	3	NC_007089.4	533251	534784	minus	4	8621439
DDB_G0278243	DDB_G0278243,DDBDRAFT_0204534,DDBDRAFT_0252586,DDB_0204534,DDB_0252586:hypothetical_protein::DDB_G0278243:3:NC_007089.4:541492:545240:minus:5		DDB_G0278243, DDBDRAFT_0204534, DDBDRAFT_0252586, DDB_0204534, DDB_0252586	hypothetical protein		DDB_G0278243	3	NC_007089.4	541492	545240	minus	5	8621442
DDB_G0278641	DDB_G0278641,DDBDRAFT_0218078,DDB_0218078:hypothetical_protein::DDB_G0278641:3:NC_007089.4:546702:548036:minus:1		DDB_G0278641, DDBDRAFT_0218078, DDB_0218078	hypothetical protein		DDB_G0278641	3	NC_007089.4	546702	548036	minus	1	8621443
DDB_G0278245	DDB_G0278245,DDBDRAFT_0205313,DDB_0205313:hypothetical_protein::DDB_G0278245:3:NC_007089.4:549220:549512:plus:2		DDB_G0278245, DDBDRAFT_0205313, DDB_0205313	hypothetical protein		DDB_G0278245	3	NC_007089.4	549220	549512	plus	2	8621445
DDB_G0278643	DDB_G0278643,DDBDRAFT_0218079,DDB_0218079:hypothetical_protein::DDB_G0278643:3:NC_007089.4:551038:551810:plus:3		DDB_G0278643, DDBDRAFT_0218079, DDB_0218079	hypothetical protein		DDB_G0278643	3	NC_007089.4	551038	551810	plus	3	8621446
DDB_G0278247	DDB_G0278247,DDBDRAFT_0205317,DDB_0205317:hypothetical_protein::DDB_G0278247:3:NC_007089.4:552139:554805:plus:1		DDB_G0278247, DDBDRAFT_0205317, DDB_0205317	hypothetical protein		DDB_G0278247	3	NC_007089.4	552139	554805	plus	1	8621447
DDB_G0278249	DDB_G0278249,DDBDRAFT_0205318,DDB_0205318:hypothetical_protein::DDB_G0278249:3:NC_007089.4:554945:555789:plus:2		DDB_G0278249, DDBDRAFT_0205318, DDB_0205318	hypothetical protein		DDB_G0278249	3	NC_007089.4	554945	555789	plus	2	8621448
DDB_G0278251	DDB_G0278251,DDBDRAFT_0205320,DDB_0205320:hypothetical_protein::DDB_G0278251:3:NC_007089.4:564513:566200:minus:3		DDB_G0278251, DDBDRAFT_0205320, DDB_0205320	hypothetical protein		DDB_G0278251	3	NC_007089.4	564513	566200	minus	3	8621450
DDB_G0278253	DDB_G0278253,DDBDRAFT_0205321,DDB_0205321:hypothetical_protein::DDB_G0278253:3:NC_007089.4:566464:568173:minus:1		DDB_G0278253, DDBDRAFT_0205321, DDB_0205321	hypothetical protein		DDB_G0278253	3	NC_007089.4	566464	568173	minus	1	8621451
DDB_G0278257	DDB_G0278257,DDBDRAFT_0205323,DDB_0205323:hypothetical_protein::DDB_G0278257:3:NC_007089.4:571285:572943:minus:2		DDB_G0278257, DDBDRAFT_0205323, DDB_0205323	hypothetical protein		DDB_G0278257	3	NC_007089.4	571285	572943	minus	2	8621453
DDB_G0278259	DDB_G0278259,DDBDRAFT_0205324,DDBDRAFT_0231612,DDB_0205324,DDB_0231612:hypothetical_protein::manB:3:NC_007089.4:573780:576993:plus:2		DDB_G0278259, DDBDRAFT_0205324, DDBDRAFT_0231612, DDB_0205324, DDB_0231612	hypothetical protein		manB	3	NC_007089.4	573780	576993	plus	2	8621454
DDB_G0278265	DDB_G0278265,DDBDRAFT_0205327,DDB_0205327:hypothetical_protein::DDB_G0278265:3:NC_007089.4:581627:583695:plus:2		DDB_G0278265, DDBDRAFT_0205327, DDB_0205327	hypothetical protein		DDB_G0278265	3	NC_007089.4	581627	583695	plus	2	8621457
DDB_G0278645	DDB_G0278645,DDBDRAFT_0218080,DDBDRAFT_0238313,DDBDRAFT_0238314,DDB_0218080,DDB_0238313,DDB_0238314:hypothetical_protein::DDB_G0278645:3:NC_007089.4:594341:596822:minus:4		DDB_G0278645, DDBDRAFT_0218080, DDBDRAFT_0238313, DDBDRAFT_0238314, DDB_0218080, DDB_0238313, DDB_0238314	hypothetical protein		DDB_G0278645	3	NC_007089.4	594341	596822	minus	4	8621461
DDB_G0278271	DDB_G0278271,DDBDRAFT_0205337,DDB_0205337:hypothetical_protein::DDB_G0278271:3:NC_007089.4:599269:601031:plus:7		DDB_G0278271, DDBDRAFT_0205337, DDB_0205337	hypothetical protein		DDB_G0278271	3	NC_007089.4	599269	601031	plus	7	8621462
DDB_G0278273	DDB_G0278273,DDBDRAFT_0205338,DDB_0205338:hypothetical_protein::DDB_G0278273:3:NC_007089.4:601284:602879:minus:1		DDB_G0278273, DDBDRAFT_0205338, DDB_0205338	hypothetical protein		DDB_G0278273	3	NC_007089.4	601284	602879	minus	1	8621463
DDB_G0278277	DDB_G0278277,DDBDRAFT_0205341,DDB_0205341:hypothetical_protein::DDB_G0278277:3:NC_007089.4:606213:607054:minus:2		DDB_G0278277, DDBDRAFT_0205341, DDB_0205341	hypothetical protein		DDB_G0278277	3	NC_007089.4	606213	607054	minus	2	8621466
DDB_G0277917	DDB_G0277917,DDBDRAFT_0205342,DDBDRAFT_0214812,DDB_0205342,DDB_0214812:hypothetical_protein::mlcD:3:NC_007089.4:607477:608249:plus:3		DDB_G0277917, DDBDRAFT_0205342, DDBDRAFT_0214812, DDB_0205342, DDB_0214812	hypothetical protein		mlcD	3	NC_007089.4	607477	608249	plus	3	8621467
DDB_G0277833	DDB_G0277833,DDBDRAFT_0205343,DDBDRAFT_0214987,DDB_0205343,DDB_0214987:hypothetical_protein::cofA:3:NC_007089.4:608653:609434:minus:2		DDB_G0277833, DDBDRAFT_0205343, DDBDRAFT_0214987, DDB_0205343, DDB_0214987	hypothetical protein		cofA	3	NC_007089.4	608653	609434	minus	2	8621468
DDB_G0278279	DDB_G0278279,DDBDRAFT_0205344,DDB_0205344:hypothetical_protein::DDB_G0278279:3:NC_007089.4:610480:611752:minus:3		DDB_G0278279, DDBDRAFT_0205344, DDB_0205344	hypothetical protein		DDB_G0278279	3	NC_007089.4	610480	611752	minus	3	8621469
DDB_G0278647	DDB_G0278647,DDBDRAFT_0218081,DDB_0218081:hypothetical_protein::DDB_G0278647:3:NC_007089.4:612467:613676:minus:3		DDB_G0278647, DDBDRAFT_0218081, DDB_0218081	hypothetical protein		DDB_G0278647	3	NC_007089.4	612467	613676	minus	3	8621470
DDB_G0278281	DDB_G0278281,DDBDRAFT_0205346,DDB_0205346:hypothetical_protein::DDB_G0278281:3:NC_007089.4:614554:615842:minus:2		DDB_G0278281, DDBDRAFT_0205346, DDB_0205346	hypothetical protein		DDB_G0278281	3	NC_007089.4	614554	615842	minus	2	8621471
DDB_G0278287	DDB_G0278287,DDBDRAFT_0205349,DDB_0205349:hypothetical_protein::DDB_G0278287:3:NC_007089.4:623186:623368:minus:1		DDB_G0278287, DDBDRAFT_0205349, DDB_0205349	hypothetical protein		DDB_G0278287	3	NC_007089.4	623186	623368	minus	1	8621474
DDB_G0278291	DDB_G0278291,DDBDRAFT_0205351,DDB_0205351:hypothetical_protein::DDB_G0278291:3:NC_007089.4:628601:632830:plus:1		DDB_G0278291, DDBDRAFT_0205351, DDB_0205351	hypothetical protein		DDB_G0278291	3	NC_007089.4	628601	632830	plus	1	8621476
DDB_G0278649	DDB_G0278649,DDBDRAFT_0218082,DDB_0218082:hypothetical_protein::DDB_G0278649:3:NC_007089.4:636762:637763:plus:1		DDB_G0278649, DDBDRAFT_0218082, DDB_0218082	hypothetical protein		DDB_G0278649	3	NC_007089.4	636762	637763	plus	1	8621478
DDB_G0278295	DDB_G0278295,DDBDRAFT_0205354,DDB_0205354:hypothetical_protein::DDB_G0278295:3:NC_007089.4:638585:639322:plus:3		DDB_G0278295, DDBDRAFT_0205354, DDB_0205354	hypothetical protein		DDB_G0278295	3	NC_007089.4	638585	639322	plus	3	8621479
DDB_G0278299	DDB_G0278299,DDBDRAFT_0205356,DDB_0205356:hypothetical_protein::DDB_G0278299:3:NC_007089.4:644203:646306:plus:3		DDB_G0278299, DDBDRAFT_0205356, DDB_0205356	hypothetical protein		DDB_G0278299	3	NC_007089.4	644203	646306	plus	3	8621481
DDB_G0278301	DDB_G0278301,DDBDRAFT_0205357,DDB_0205357:hypothetical_protein::DDB_G0278301:3:NC_007089.4:647938:651814:plus:5		DDB_G0278301, DDBDRAFT_0205357, DDB_0205357	hypothetical protein		DDB_G0278301	3	NC_007089.4	647938	651814	plus	5	8621482
DDB_G0278651	DDB_G0278651,DDBDRAFT_0218083,DDBDRAFT_0231615,DDB_0218083,DDB_0231615:hypothetical_protein::manE:3:NC_007089.4:655951:659720:minus:4		DDB_G0278651, DDBDRAFT_0218083, DDBDRAFT_0231615, DDB_0218083, DDB_0231615	hypothetical protein		manE	3	NC_007089.4	655951	659720	minus	4	8621484
DDB_G0278653	DDB_G0278653,DDBDRAFT_0218084,DDBDRAFT_0231614,DDB_0218084,DDB_0231614:hypothetical_protein::manD:3:NC_007089.4:660402:664359:minus:4		DDB_G0278653, DDBDRAFT_0218084, DDBDRAFT_0231614, DDB_0218084, DDB_0231614	hypothetical protein		manD	3	NC_007089.4	660402	664359	minus	4	8621485
DDB_G0278319	DDB_G0278319,DDBDRAFT_0205371,DDB_0205371:hypothetical_protein::DDB_G0278319:3:NC_007089.4:688659:688823:plus:2		DDB_G0278319, DDBDRAFT_0205371, DDB_0205371	hypothetical protein		DDB_G0278319	3	NC_007089.4	688659	688823	plus	2	8621493
DDB_G0278659	DDB_G0278659,DDBDRAFT_0218087,DDB_0218087:hypothetical_protein::DDB_G0278659:3:NC_007089.4:692443:695001:minus:1		DDB_G0278659, DDBDRAFT_0218087, DDB_0218087	hypothetical protein		DDB_G0278659	3	NC_007089.4	692443	695001	minus	1	8621495
DDB_G0278663	DDB_G0278663,DDBDRAFT_0218089,DDB_0218089:hypothetical_protein::DDB_G0278663:3:NC_007089.4:701606:704101:minus:8		DDB_G0278663, DDBDRAFT_0218089, DDB_0218089	hypothetical protein		DDB_G0278663	3	NC_007089.4	701606	704101	minus	8	8621497
DDB_G0278323	DDB_G0278323,DDBDRAFT_0205375,DDB_0205375:hypothetical_protein::DDB_G0278323:3:NC_007089.4:704430:704660:plus:2		DDB_G0278323, DDBDRAFT_0205375, DDB_0205375	hypothetical protein		DDB_G0278323	3	NC_007089.4	704430	704660	plus	2	8621498
DDB_G0278325	DDB_G0278325,DDBDRAFT_0205377,DDB_0205377:hypothetical_protein::DDB_G0278325:3:NC_007089.4:705714:707567:plus:1		DDB_G0278325, DDBDRAFT_0205377, DDB_0205377	hypothetical protein		DDB_G0278325	3	NC_007089.4	705714	707567	plus	1	8621499
DDB_G0278327	DDB_G0278327,DDBDRAFT_0205378,DDB_0205378:hypothetical_protein::DDB_G0278327:3:NC_007089.4:707798:709539:plus:2		DDB_G0278327, DDBDRAFT_0205378, DDB_0205378	hypothetical protein		DDB_G0278327	3	NC_007089.4	707798	709539	plus	2	8621500
DDB_G0278329	DDB_G0278329,DDBDRAFT_0205379,DDB_0205379:hypothetical_protein::DDB_G0278329:3:NC_007089.4:709648:710709:minus:2		DDB_G0278329, DDBDRAFT_0205379, DDB_0205379	hypothetical protein		DDB_G0278329	3	NC_007089.4	709648	710709	minus	2	8621501
DDB_G0278331	DDB_G0278331,DDBDRAFT_0205380,DDB_0205380:hypothetical_protein::DDB_G0278331:3:NC_007089.4:711190:713754:plus:2		DDB_G0278331, DDBDRAFT_0205380, DDB_0205380	hypothetical protein		DDB_G0278331	3	NC_007089.4	711190	713754	plus	2	8621502
DDB_G0278333	DDB_G0278333,DDBDRAFT_0205381,DDB_0205381:hypothetical_protein::DDB_G0278333:3:NC_007089.4:713907:716110:minus:3		DDB_G0278333, DDBDRAFT_0205381, DDB_0205381	hypothetical protein		DDB_G0278333	3	NC_007089.4	713907	716110	minus	3	8621503
DDB_G0278337	DDB_G0278337,DDBDRAFT_0205383,DDBDRAFT_0233520,DDB_0205383,DDB_0233520:hypothetical_protein::DDB_G0278337:3:NC_007089.4:717847:718532:minus:2		DDB_G0278337, DDBDRAFT_0205383, DDBDRAFT_0233520, DDB_0205383, DDB_0233520	hypothetical protein		DDB_G0278337	3	NC_007089.4	717847	718532	minus	2	8621505
DDB_G0278339	DDB_G0278339,DDBDRAFT_0205385,DDB_0205385:hypothetical_protein::DDB_G0278339:3:NC_007089.4:719660:721905:plus:2		DDB_G0278339, DDBDRAFT_0205385, DDB_0205385	hypothetical protein		DDB_G0278339	3	NC_007089.4	719660	721905	plus	2	8621506
DDB_G0278341	DDB_G0278341,DDBDRAFT_0205386,DDBDRAFT_0235361,DDB_0205386,DDB_0235361:hypothetical_protein::DDB_G0278341:3:NC_007089.4:722601:724035:minus:2		DDB_G0278341, DDBDRAFT_0205386, DDBDRAFT_0235361, DDB_0205386, DDB_0235361	hypothetical protein		DDB_G0278341	3	NC_007089.4	722601	724035	minus	2	8621507
DDB_G0278347	DDB_G0278347,DDBDRAFT_0205390,DDB_0205390:hypothetical_protein::DDB_G0278347:3:NC_007089.4:729623:730084:plus:2		DDB_G0278347, DDBDRAFT_0205390, DDB_0205390	hypothetical protein		DDB_G0278347	3	NC_007089.4	729623	730084	plus	2	8621509
DDB_G0278351	DDB_G0278351,DDBDRAFT_0205392,DDB_0205392:hypothetical_protein::DDB_G0278351:3:NC_007089.4:734436:737543:plus:2		DDB_G0278351, DDBDRAFT_0205392, DDB_0205392	hypothetical protein		DDB_G0278351	3	NC_007089.4	734436	737543	plus	2	8621511
DDB_G0278355	DDB_G0278355,DDBDRAFT_0205394,DDB_0205394:hypothetical_protein::DDB_G0278355:3:NC_007089.4:739670:741739:plus:1		DDB_G0278355, DDBDRAFT_0205394, DDB_0205394	hypothetical protein		DDB_G0278355	3	NC_007089.4	739670	741739	plus	1	8621513
DDB_G0278357	DDB_G0278357,DDBDRAFT_0205395,DDB_0205395:hypothetical_protein::DDB_G0278357:3:NC_007089.4:742074:742494:minus:2		DDB_G0278357, DDBDRAFT_0205395, DDB_0205395	hypothetical protein		DDB_G0278357	3	NC_007089.4	742074	742494	minus	2	8621514
DDB_G0278359	DDB_G0278359,DDBDRAFT_0205398,DDB_0205398:hypothetical_protein::DDB_G0278359:3:NC_007089.4:749797:752376:minus:1		DDB_G0278359, DDBDRAFT_0205398, DDB_0205398	hypothetical protein		DDB_G0278359	3	NC_007089.4	749797	752376	minus	1	8621517
DDB_G0278667	DDB_G0278667,DDBDRAFT_0218091,DDB_0218091:hypothetical_protein::DDB_G0278667:3:NC_007089.4:758682:760396:plus:4		DDB_G0278667, DDBDRAFT_0218091, DDB_0218091	hypothetical protein		DDB_G0278667	3	NC_007089.4	758682	760396	plus	4	8621519
DDB_G0278361	DDB_G0278361,DDBDRAFT_0205402,DDB_0205402:hypothetical_protein::DDB_G0278361:3:NC_007089.4:760609:760860:plus:1		DDB_G0278361, DDBDRAFT_0205402, DDB_0205402	hypothetical protein		DDB_G0278361	3	NC_007089.4	760609	760860	plus	1	8621520
DDB_G0278363	DDB_G0278363,DDBDRAFT_0205403,DDB_0205403:hypothetical_protein::DDB_G0278363:3:NC_007089.4:761869:762570:plus:1		DDB_G0278363, DDBDRAFT_0205403, DDB_0205403	hypothetical protein		DDB_G0278363	3	NC_007089.4	761869	762570	plus	1	8621521
DDB_G0278365	DDB_G0278365,DDBDRAFT_0205404,DDB_0205404:hypothetical_protein::DDB_G0278365:3:NC_007089.4:762818:762961:plus:1		DDB_G0278365, DDBDRAFT_0205404, DDB_0205404	hypothetical protein		DDB_G0278365	3	NC_007089.4	762818	762961	plus	1	8621522
DDB_G0278367	DDB_G0278367,DDBDRAFT_0205406,DDBDRAFT_0216321,DDB_0205406,DDB_0216321:hypothetical_protein::DDB_G0278367:3:NC_007089.4:766301:768775:minus:5		DDB_G0278367, DDBDRAFT_0205406, DDBDRAFT_0216321, DDB_0205406, DDB_0216321	hypothetical protein		DDB_G0278367	3	NC_007089.4	766301	768775	minus	5	8621523
DDB_G0278369	DDB_G0278369,DDBDRAFT_0205407,DDB_0205407:hypothetical_protein::DDB_G0278369:3:NC_007089.4:768975:770144:plus:1		DDB_G0278369, DDBDRAFT_0205407, DDB_0205407	hypothetical protein		DDB_G0278369	3	NC_007089.4	768975	770144	plus	1	8621524
DDB_G0278375	DDB_G0278375,DDBDRAFT_0205411,DDB_0205411:hypothetical_protein::DDB_G0278375:3:NC_007089.4:779475:780824:plus:4		DDB_G0278375, DDBDRAFT_0205411, DDB_0205411	hypothetical protein		DDB_G0278375	3	NC_007089.4	779475	780824	plus	4	8621528
DDB_G0278669	DDB_G0278669,DDBDRAFT_0218093,DDB_0218093:hypothetical_protein::DDB_G0278669:3:NC_007089.4:781169:782398:minus:1		DDB_G0278669, DDBDRAFT_0218093, DDB_0218093	hypothetical protein		DDB_G0278669	3	NC_007089.4	781169	782398	minus	1	8621529
DDB_G0278377	DDB_G0278377,DDBDRAFT_0205413,DDB_0205413:hypothetical_protein::DDB_G0278377:3:NC_007089.4:782698:784629:minus:1		DDB_G0278377, DDBDRAFT_0205413, DDB_0205413	hypothetical protein		DDB_G0278377	3	NC_007089.4	782698	784629	minus	1	8621530
DDB_G0278671	DDB_G0278671,DDBDRAFT_0218094,DDB_0218094:hypothetical_protein::DDB_G0278671:3:NC_007089.4:784969:786624:minus:2		DDB_G0278671, DDBDRAFT_0218094, DDB_0218094	hypothetical protein		DDB_G0278671	3	NC_007089.4	784969	786624	minus	2	8621531
DDB_G0278675	DDB_G0278675,DDBDRAFT_0218096,DDB_0218096:hypothetical_protein::DDB_G0278675:3:NC_007089.4:789665:791723:minus:3		DDB_G0278675, DDBDRAFT_0218096, DDB_0218096	hypothetical protein		DDB_G0278675	3	NC_007089.4	789665	791723	minus	3	8621533
DDB_G0278379	DDB_G0278379,DDBDRAFT_0205416,DDBDRAFT_0220090,DDB_0205416,DDB_0220090:hypothetical_protein::bzpD:3:NC_007089.4:795514:798263:plus:3		DDB_G0278379, DDBDRAFT_0205416, DDBDRAFT_0220090, DDB_0205416, DDB_0220090	hypothetical protein		bzpD	3	NC_007089.4	795514	798263	plus	3	8621535
DDB_G0278383	DDB_G0278383,DDBDRAFT_0205418,DDB_0205418:hypothetical_protein::DDB_G0278383:3:NC_007089.4:803175:803642:plus:2		DDB_G0278383, DDBDRAFT_0205418, DDB_0205418	hypothetical protein		DDB_G0278383	3	NC_007089.4	803175	803642	plus	2	8621537
DDB_G0278677	DDB_G0278677,DDBDRAFT_0218097,DDB_0218097:hypothetical_protein::DDB_G0278677:3:NC_007089.4:803909:804802:minus:1		DDB_G0278677, DDBDRAFT_0218097, DDB_0218097	hypothetical protein		DDB_G0278677	3	NC_007089.4	803909	804802	minus	1	8621538
DDB_G0278385	DDB_G0278385,DDBDRAFT_0205420,DDB_0205420:hypothetical_protein::DDB_G0278385:3:NC_007089.4:810765:811001:plus:1		DDB_G0278385, DDBDRAFT_0205420, DDB_0205420	hypothetical protein		DDB_G0278385	3	NC_007089.4	810765	811001	plus	1	8621540
DDB_G0278391	DDB_G0278391,DDBDRAFT_0205423,DDBDRAFT_0304759,DDB_0205423,DDB_0304759:hypothetical_protein::DDB_G0278391:3:NC_007089.4:815812:816438:plus:1		DDB_G0278391, DDBDRAFT_0205423, DDBDRAFT_0304759, DDB_0205423, DDB_0304759	hypothetical protein		DDB_G0278391	3	NC_007089.4	815812	816438	plus	1	8621543
DDB_G0278395	DDB_G0278395,DDBDRAFT_0205425,DDB_0205425:hypothetical_protein::DDB_G0278395:3:NC_007089.4:819227:821289:minus:3		DDB_G0278395, DDBDRAFT_0205425, DDB_0205425	hypothetical protein		DDB_G0278395	3	NC_007089.4	819227	821289	minus	3	8621545
DDB_G0278399	DDB_G0278399,DDBDRAFT_0205427,DDB_0205427:hypothetical_protein::DDB_G0278399:3:NC_007089.4:821871:822323:plus:1		DDB_G0278399, DDBDRAFT_0205427, DDB_0205427	hypothetical protein		DDB_G0278399	3	NC_007089.4	821871	822323	plus	1	8621546
DDB_G0278401	DDB_G0278401,DDBDRAFT_0205428,DDB_0205428:hypothetical_protein::DDB_G0278401:3:NC_007089.4:822687:824101:plus:3		DDB_G0278401, DDBDRAFT_0205428, DDB_0205428	hypothetical protein		DDB_G0278401	3	NC_007089.4	822687	824101	plus	3	8621547
DDB_G0278681	DDB_G0278681,DDBDRAFT_0218099,DDB_0218099:hypothetical_protein::DDB_G0278681:3:NC_007089.4:826789:829140:plus:4		DDB_G0278681, DDBDRAFT_0218099, DDB_0218099	hypothetical protein		DDB_G0278681	3	NC_007089.4	826789	829140	plus	4	8621549
DDB_G0278405	DDB_G0278405,DDBDRAFT_0205431,DDB_0205431:hypothetical_protein::DDB_G0278405:3:NC_007089.4:830272:832065:plus:1		DDB_G0278405, DDBDRAFT_0205431, DDB_0205431	hypothetical protein		DDB_G0278405	3	NC_007089.4	830272	832065	plus	1	8621550
DDB_G0278407	DDB_G0278407,DDBDRAFT_0205432,DDB_0205432:hypothetical_protein::DDB_G0278407:3:NC_007089.4:833181:836091:plus:3		DDB_G0278407, DDBDRAFT_0205432, DDB_0205432	hypothetical protein		DDB_G0278407	3	NC_007089.4	833181	836091	plus	3	8621551
DDB_G0278683	DDB_G0278683,DDBDRAFT_0218100,DDB_0218100:hypothetical_protein::DDB_G0278683:3:NC_007089.4:839543:840416:plus:3		DDB_G0278683, DDBDRAFT_0218100, DDB_0218100	hypothetical protein		DDB_G0278683	3	NC_007089.4	839543	840416	plus	3	8621553
DDB_G0277871	DDB_G0277871,DDBDRAFT_0214855,DDBDRAFT_0218101,DDB_0214855,DDB_0218101:hypothetical_protein::rsc12:3:NC_007089.4:845743:848931:plus:1		DDB_G0277871, DDBDRAFT_0214855, DDBDRAFT_0218101, DDB_0214855, DDB_0218101	hypothetical protein		rsc12	3	NC_007089.4	845743	848931	plus	1	8621554
DDB_G0278411	DDB_G0278411,DDBDRAFT_0205437,DDB_0205437:hypothetical_protein::DDB_G0278411:3:NC_007089.4:849816:851130:plus:3		DDB_G0278411, DDBDRAFT_0205437, DDB_0205437	hypothetical protein		DDB_G0278411	3	NC_007089.4	849816	851130	plus	3	8621555
DDB_G0277919	DDB_G0277919,DDBDRAFT_0205440,DDBDRAFT_0214990,DDB_0205440,DDB_0214990:hypothetical_protein::eRF3:3:NC_007089.4:855258:856931:minus:1		DDB_G0277919, DDBDRAFT_0205440, DDBDRAFT_0214990, DDB_0205440, DDB_0214990	hypothetical protein		eRF3	3	NC_007089.4	855258	856931	minus	1	8621558
DDB_G0278415	DDB_G0278415,DDBDRAFT_0205442,DDB_0205442:hypothetical_protein::DDB_G0278415:3:NC_007089.4:857716:858660:plus:1		DDB_G0278415, DDBDRAFT_0205442, DDB_0205442	hypothetical protein		DDB_G0278415	3	NC_007089.4	857716	858660	plus	1	8621559
DDB_G0278419	DDB_G0278419,DDBDRAFT_0205444,DDB_0205444:hypothetical_protein::DDB_G0278419:3:NC_007089.4:863709:864415:plus:3		DDB_G0278419, DDBDRAFT_0205444, DDB_0205444	hypothetical protein		DDB_G0278419	3	NC_007089.4	863709	864415	plus	3	8621561
DDB_G0278421	DDB_G0278421,DDBDRAFT_0205445,DDB_0205445:hypothetical_protein::DDB_G0278421:3:NC_007089.4:865177:865611:plus:1		DDB_G0278421, DDBDRAFT_0205445, DDB_0205445	hypothetical protein		DDB_G0278421	3	NC_007089.4	865177	865611	plus	1	8621562
DDB_G0278423	DDB_G0278423,DDBDRAFT_0205446,DDB_0205446:hypothetical_protein::DDB_G0278423:3:NC_007089.4:866013:866453:plus:1		DDB_G0278423, DDBDRAFT_0205446, DDB_0205446	hypothetical protein		DDB_G0278423	3	NC_007089.4	866013	866453	plus	1	8621563
DDB_G0278425	DDB_G0278425,DDBDRAFT_0205447,DDB_0205447:hypothetical_protein::DDB_G0278425:3:NC_007089.4:866714:870080:minus:2		DDB_G0278425, DDBDRAFT_0205447, DDB_0205447	hypothetical protein		DDB_G0278425	3	NC_007089.4	866714	870080	minus	2	8621564
DDB_G0278427	DDB_G0278427,DDBDRAFT_0205448,DDB_0205448:hypothetical_protein::DDB_G0278427:3:NC_007089.4:870597:871423:plus:3		DDB_G0278427, DDBDRAFT_0205448, DDB_0205448	hypothetical protein		DDB_G0278427	3	NC_007089.4	870597	871423	plus	3	8621565
DDB_G0278431	DDB_G0278431,DDBDRAFT_0205450,DDB_0205450:hypothetical_protein::DDB_G0278431:3:NC_007089.4:872674:874217:minus:2		DDB_G0278431, DDBDRAFT_0205450, DDB_0205450	hypothetical protein		DDB_G0278431	3	NC_007089.4	872674	874217	minus	2	8621567
DDB_G0278433	DDB_G0278433,DDBDRAFT_0205452,DDB_0205452:hypothetical_protein::DDB_G0278433:3:NC_007089.4:875590:877535:plus:3		DDB_G0278433, DDBDRAFT_0205452, DDB_0205452	hypothetical protein		DDB_G0278433	3	NC_007089.4	875590	877535	plus	3	8621568
DDB_G0278437	DDB_G0278437,DDBDRAFT_0205454,DDB_0205454:hypothetical_protein::DDB_G0278437:3:NC_007089.4:880882:881322:minus:1		DDB_G0278437, DDBDRAFT_0205454, DDB_0205454	hypothetical protein		DDB_G0278437	3	NC_007089.4	880882	881322	minus	1	8621570
DDB_G0278439	DDB_G0278439,DDBDRAFT_0205455,DDB_0205455:hypothetical_protein::DDB_G0278439:3:NC_007089.4:881959:882399:minus:1		DDB_G0278439, DDBDRAFT_0205455, DDB_0205455	hypothetical protein		DDB_G0278439	3	NC_007089.4	881959	882399	minus	1	8621571
DDB_G0278441	DDB_G0278441,DDBDRAFT_0205456,DDB_0205456:hypothetical_protein::DDB_G0278441:3:NC_007089.4:883102:884257:minus:2		DDB_G0278441, DDBDRAFT_0205456, DDB_0205456	hypothetical protein		DDB_G0278441	3	NC_007089.4	883102	884257	minus	2	8621572
DDB_G0278447	DDB_G0278447,DDBDRAFT_0205461,DDB_0205461:hypothetical_protein::DDB_G0278447:3:NC_007089.4:895096:895215:minus:1		DDB_G0278447, DDBDRAFT_0205461, DDB_0205461	hypothetical protein		DDB_G0278447	3	NC_007089.4	895096	895215	minus	1	8621576
DDB_G0278451	DDB_G0278451,DDBDRAFT_0205463,DDB_0205463:hypothetical_protein::DDB_G0278451:3:NC_007089.4:898275:900389:plus:3		DDB_G0278451, DDBDRAFT_0205463, DDB_0205463	hypothetical protein		DDB_G0278451	3	NC_007089.4	898275	900389	plus	3	8621578
DDB_G0278453	DDB_G0278453,DDBDRAFT_0205464,DDB_0205464:hypothetical_protein::DDB_G0278453:3:NC_007089.4:901380:904104:plus:2		DDB_G0278453, DDBDRAFT_0205464, DDB_0205464	hypothetical protein		DDB_G0278453	3	NC_007089.4	901380	904104	plus	2	8621579
DDB_G0278455	DDB_G0278455,DDBDRAFT_0205465,DDB_0205465:hypothetical_protein::DDB_G0278455:3:NC_007089.4:904324:905523:minus:2		DDB_G0278455, DDBDRAFT_0205465, DDB_0205465	hypothetical protein		DDB_G0278455	3	NC_007089.4	904324	905523	minus	2	8621580
DDB_G0278459	DDB_G0278459,DDBDRAFT_0205467,DDB_0205467:hypothetical_protein::DDB_G0278459:3:NC_007089.4:909148:909474:minus:1		DDB_G0278459, DDBDRAFT_0205467, DDB_0205467	hypothetical protein		DDB_G0278459	3	NC_007089.4	909148	909474	minus	1	8621582
DDB_G0278461	DDB_G0278461,DDBDRAFT_0205468,DDB_0205468:hypothetical_protein::DDB_G0278461:3:NC_007089.4:910604:913450:plus:1		DDB_G0278461, DDBDRAFT_0205468, DDB_0205468	hypothetical protein		DDB_G0278461	3	NC_007089.4	910604	913450	plus	1	8621583
DDB_G0278463	DDB_G0278463,DDBDRAFT_0205469,DDB_0205469:hypothetical_protein::DDB_G0278463:3:NC_007089.4:913723:915845:plus:2		DDB_G0278463, DDBDRAFT_0205469, DDB_0205469	hypothetical protein		DDB_G0278463	3	NC_007089.4	913723	915845	plus	2	8621584
DDB_G0278465	DDB_G0278465,DDBDRAFT_0205470,DDB_0205470:hypothetical_protein::DDB_G0278465:3:NC_007089.4:916080:916256:minus:1		DDB_G0278465, DDBDRAFT_0205470, DDB_0205470	hypothetical protein		DDB_G0278465	3	NC_007089.4	916080	916256	minus	1	8621585
DDB_G0278467	DDB_G0278467,DDBDRAFT_0205472,DDB_0205472:hypothetical_protein::DDB_G0278467:3:NC_007089.4:918286:918465:minus:1		DDB_G0278467, DDBDRAFT_0205472, DDB_0205472	hypothetical protein		DDB_G0278467	3	NC_007089.4	918286	918465	minus	1	8621586
DDB_G0278689	DDB_G0278689,DDBDRAFT_0218105,DDB_0218105:hypothetical_protein::DDB_G0278689:3:NC_007089.4:923436:924185:minus:2		DDB_G0278689, DDBDRAFT_0218105, DDB_0218105	hypothetical protein		DDB_G0278689	3	NC_007089.4	923436	924185	minus	2	8621588
DDB_G0278471	DDB_G0278471,DDBDRAFT_0205475,DDB_0205475:hypothetical_protein::DDB_G0278471:3:NC_007089.4:926878:928461:minus:1		DDB_G0278471, DDBDRAFT_0205475, DDB_0205475	hypothetical protein		DDB_G0278471	3	NC_007089.4	926878	928461	minus	1	8621590
DDB_G0278473	DDB_G0278473,DDBDRAFT_0205476,DDB_0205476:hypothetical_protein::DDB_G0278473:3:NC_007089.4:929409:931627:minus:3		DDB_G0278473, DDBDRAFT_0205476, DDB_0205476	hypothetical protein		DDB_G0278473	3	NC_007089.4	929409	931627	minus	3	8621591
DDB_G0278475	DDB_G0278475,DDBDRAFT_0205477,DDB_0205477:hypothetical_protein::DDB_G0278475:3:NC_007089.4:932374:934337:plus:3		DDB_G0278475, DDBDRAFT_0205477, DDB_0205477	hypothetical protein		DDB_G0278475	3	NC_007089.4	932374	934337	plus	3	8621592
DDB_G0278479	DDB_G0278479,DDBDRAFT_0205479,DDB_0205479:hypothetical_protein::DDB_G0278479:3:NC_007089.4:936199:937743:plus:2		DDB_G0278479, DDBDRAFT_0205479, DDB_0205479	hypothetical protein		DDB_G0278479	3	NC_007089.4	936199	937743	plus	2	8621594
DDB_G0278691	DDB_G0278691,DDBDRAFT_0218106,DDB_0218106:hypothetical_protein::DDB_G0278691:3:NC_007089.4:937883:939277:minus:1		DDB_G0278691, DDBDRAFT_0218106, DDB_0218106	hypothetical protein		DDB_G0278691	3	NC_007089.4	937883	939277	minus	1	8621595
DDB_G0278693	DDB_G0278693,DDBDRAFT_0218107,DDB_0218107:hypothetical_protein::DDB_G0278693:3:NC_007089.4:939361:941535:minus:3		DDB_G0278693, DDBDRAFT_0218107, DDB_0218107	hypothetical protein		DDB_G0278693	3	NC_007089.4	939361	941535	minus	3	8621596
DDB_G0278485	DDB_G0278485,DDBDRAFT_0205485,DDB_0205485:hypothetical_protein::DDB_G0278485:3:NC_007089.4:955376:955711:minus:3		DDB_G0278485, DDBDRAFT_0205485, DDB_0205485	hypothetical protein		DDB_G0278485	3	NC_007089.4	955376	955711	minus	3	8621600
DDB_G0278489	DDB_G0278489,DDBDRAFT_0205487,DDB_0205487:hypothetical_protein::DDB_G0278489:3:NC_007089.4:962952:964582:minus:4		DDB_G0278489, DDBDRAFT_0205487, DDB_0205487	hypothetical protein		DDB_G0278489	3	NC_007089.4	962952	964582	minus	4	8621602
DDB_G0278491	DDB_G0278491,DDBDRAFT_0205489,DDB_0205489:hypothetical_protein::DDB_G0278491:3:NC_007089.4:965453:966959:minus:2		DDB_G0278491, DDBDRAFT_0205489, DDB_0205489	hypothetical protein		DDB_G0278491	3	NC_007089.4	965453	966959	minus	2	8621603
DDB_G0278493	DDB_G0278493,DDBDRAFT_0205490,DDBDRAFT_0230995,DDB_0205490,DDB_0230995:hypothetical_protein::DDB_G0278493:3:NC_007089.4:967226:967869:plus:2		DDB_G0278493, DDBDRAFT_0205490, DDBDRAFT_0230995, DDB_0205490, DDB_0230995	hypothetical protein		DDB_G0278493	3	NC_007089.4	967226	967869	plus	2	8621604
DDB_G0278497	DDB_G0278497,DDBDRAFT_0205492,DDB_0205492:hypothetical_protein::DDB_G0278497:3:NC_007089.4:971318:972954:plus:3		DDB_G0278497, DDBDRAFT_0205492, DDB_0205492	hypothetical protein		DDB_G0278497	3	NC_007089.4	971318	972954	plus	3	8621606
DDB_G0278501	DDB_G0278501,DDBDRAFT_0205494,DDB_0205494:hypothetical_protein::DDB_G0278501:3:NC_007089.4:976180:978681:plus:4		DDB_G0278501, DDBDRAFT_0205494, DDB_0205494	hypothetical protein		DDB_G0278501	3	NC_007089.4	976180	978681	plus	4	8621608
DDB_G0278503	DDB_G0278503,DDBDRAFT_0205496,DDB_0205496:hypothetical_protein::DDB_G0278503:3:NC_007089.4:979308:980073:plus:2		DDB_G0278503, DDBDRAFT_0205496, DDB_0205496	hypothetical protein		DDB_G0278503	3	NC_007089.4	979308	980073	plus	2	8621609
DDB_G0278505	DDB_G0278505,DDBDRAFT_0205497,DDB_0205497:hypothetical_protein::DDB_G0278505:3:NC_007089.4:980321:981476:plus:2		DDB_G0278505, DDBDRAFT_0205497, DDB_0205497	hypothetical protein		DDB_G0278505	3	NC_007089.4	980321	981476	plus	2	8621610
DDB_G0278507	DDB_G0278507,DDBDRAFT_0205498,DDB_0205498:hypothetical_protein::DDB_G0278507:3:NC_007089.4:981524:983660:minus:2		DDB_G0278507, DDBDRAFT_0205498, DDB_0205498	hypothetical protein		DDB_G0278507	3	NC_007089.4	981524	983660	minus	2	8621611
DDB_G0278511	DDB_G0278511,DDBDRAFT_0205500,DDB_0205500:hypothetical_protein::DDB_G0278511:3:NC_007089.4:988830:989132:minus:1		DDB_G0278511, DDBDRAFT_0205500, DDB_0205500	hypothetical protein		DDB_G0278511	3	NC_007089.4	988830	989132	minus	1	8621613
DDB_G0278513	DDB_G0278513,DDBDRAFT_0205501,DDB_0205501:hypothetical_protein::DDB_G0278513:3:NC_007089.4:990043:992425:minus:3		DDB_G0278513, DDBDRAFT_0205501, DDB_0205501	hypothetical protein		DDB_G0278513	3	NC_007089.4	990043	992425	minus	3	8621614
DDB_G0278515	DDB_G0278515,DDBDRAFT_0205503,DDB_0205503:hypothetical_protein::DDB_G0278515:3:NC_007089.4:993620:993940:minus:1		DDB_G0278515, DDBDRAFT_0205503, DDB_0205503	hypothetical protein		DDB_G0278515	3	NC_007089.4	993620	993940	minus	1	8621615
DDB_G0278517	DDB_G0278517,DDBDRAFT_0205504,DDB_0205504:hypothetical_protein::DDB_G0278517:3:NC_007089.4:995255:996064:plus:1		DDB_G0278517, DDBDRAFT_0205504, DDB_0205504	hypothetical protein		DDB_G0278517	3	NC_007089.4	995255	996064	plus	1	8621616
DDB_G0277911	DDB_G0277911,DDBDRAFT_0205505,DDBDRAFT_0214811,DDB_0205505,DDB_0214811:hypothetical_protein::mfeB:3:NC_007089.4:996509:997473:plus:2		DDB_G0277911, DDBDRAFT_0205505, DDBDRAFT_0214811, DDB_0205505, DDB_0214811	hypothetical protein		mfeB	3	NC_007089.4	996509	997473	plus	2	8621617
DDB_G0278519	DDB_G0278519,DDBDRAFT_0205506,DDB_0205506:hypothetical_protein::DDB_G0278519:3:NC_007089.4:997978:998583:plus:1		DDB_G0278519, DDBDRAFT_0205506, DDB_0205506	hypothetical protein		DDB_G0278519	3	NC_007089.4	997978	998583	plus	1	8621618
DDB_G0278695	DDB_G0278695,DDBDRAFT_0218108,DDB_0218108:hypothetical_protein::DDB_G0278695:3:NC_007089.4:999218:999415:plus:1		DDB_G0278695, DDBDRAFT_0218108, DDB_0218108	hypothetical protein		DDB_G0278695	3	NC_007089.4	999218	999415	plus	1	8621619
DDB_G0278697	DDB_G0278697,DDBDRAFT_0218109,DDB_0218109:hypothetical_protein::DDB_G0278697:3:NC_007089.4:1000143:1000757:plus:1		DDB_G0278697, DDBDRAFT_0218109, DDB_0218109	hypothetical protein		DDB_G0278697	3	NC_007089.4	1000143	1000757	plus	1	8621620
DDB_G0278699	DDB_G0278699,DDBDRAFT_0218110,DDBDRAFT_0232105,DDB_0218110,DDB_0232105:hypothetical_protein::DDB_G0278699:3:NC_007089.4:1004448:1006232:plus:2		DDB_G0278699, DDBDRAFT_0218110, DDBDRAFT_0232105, DDB_0218110, DDB_0232105	hypothetical protein		DDB_G0278699	3	NC_007089.4	1004448	1006232	plus	2	8621622
DDB_G0278523	DDB_G0278523,DDBDRAFT_0205512,DDB_0205512:hypothetical_protein::DDB_G0278523:3:NC_007089.4:1018779:1019363:minus:2		DDB_G0278523, DDBDRAFT_0205512, DDB_0205512	hypothetical protein		DDB_G0278523	3	NC_007089.4	1018779	1019363	minus	2	8621625
DDB_G0278527	DDB_G0278527,DDBDRAFT_0205514,DDB_0205514:hypothetical_protein::DDB_G0278527:3:NC_007089.4:1022106:1025121:plus:2		DDB_G0278527, DDBDRAFT_0205514, DDB_0205514	hypothetical protein		DDB_G0278527	3	NC_007089.4	1022106	1025121	plus	2	8621627
DDB_G0278531	DDB_G0278531,DDBDRAFT_0205517,DDB_0205517:hypothetical_protein::DDB_G0278531:3:NC_007089.4:1028305:1031619:minus:4		DDB_G0278531, DDBDRAFT_0205517, DDB_0205517	hypothetical protein		DDB_G0278531	3	NC_007089.4	1028305	1031619	minus	4	8621630
DDB_G0278533	DDB_G0278533,DDBDRAFT_0205518,DDB_0205518:hypothetical_protein::DDB_G0278533:3:NC_007089.4:1031738:1033049:minus:3		DDB_G0278533, DDBDRAFT_0205518, DDB_0205518	hypothetical protein		DDB_G0278533	3	NC_007089.4	1031738	1033049	minus	3	8621631
DDB_G0278537	DDB_G0278537,DDBDRAFT_0205520,DDB_0205520:hypothetical_protein::DDB_G0278537:3:NC_007089.4:1038088:1038630:minus:1		DDB_G0278537, DDBDRAFT_0205520, DDB_0205520	hypothetical protein		DDB_G0278537	3	NC_007089.4	1038088	1038630	minus	1	8621633
DDB_G0278547	DDB_G0278547,DDBDRAFT_0205525,DDB_0205525:hypothetical_protein::DDB_G0278547:3:NC_007089.4:1050062:1052275:minus:1		DDB_G0278547, DDBDRAFT_0205525, DDB_0205525	hypothetical protein		DDB_G0278547	3	NC_007089.4	1050062	1052275	minus	1	8621639
DDB_G0278705	DDB_G0278705,DDBDRAFT_0218113,DDB_0218113:hypothetical_protein::DDB_G0278705:3:NC_007089.4:1058155:1059582:minus:1		DDB_G0278705, DDBDRAFT_0218113, DDB_0218113	hypothetical protein		DDB_G0278705	3	NC_007089.4	1058155	1059582	minus	1	8621642
DDB_G0278551	DDB_G0278551,DDBDRAFT_0205529,DDB_0205529:hypothetical_protein::DDB_G0278551:3:NC_007089.4:1060290:1062395:minus:1		DDB_G0278551, DDBDRAFT_0205529, DDB_0205529	hypothetical protein		DDB_G0278551	3	NC_007089.4	1060290	1062395	minus	1	8621643
DDB_G0278553	DDB_G0278553,DDBDRAFT_0205531,DDBDRAFT_0305044,DDB_0205531,DDB_0305044:hypothetical_protein::DDB_G0278553:3:NC_007089.4:1066866:1067468:minus:2		DDB_G0278553, DDBDRAFT_0205531, DDBDRAFT_0305044, DDB_0205531, DDB_0305044	hypothetical protein		DDB_G0278553	3	NC_007089.4	1066866	1067468	minus	2	8621645
DDB_G0278555	DDB_G0278555,DDBDRAFT_0205532,DDB_0205532:hypothetical_protein::DDB_G0278555:3:NC_007089.4:1068991:1069194:plus:1		DDB_G0278555, DDBDRAFT_0205532, DDB_0205532	hypothetical protein		DDB_G0278555	3	NC_007089.4	1068991	1069194	plus	1	8621646
DDB_G0278557	DDB_G0278557,DDBDRAFT_0205533,DDBDRAFT_0305036,DDB_0205533,DDB_0305036:hypothetical_protein::DDB_G0278557:3:NC_007089.4:1071153:1071701:minus:2		DDB_G0278557, DDBDRAFT_0205533, DDBDRAFT_0305036, DDB_0205533, DDB_0305036	hypothetical protein		DDB_G0278557	3	NC_007089.4	1071153	1071701	minus	2	8621647
DDB_G0278559	DDB_G0278559,DDBDRAFT_0205534,DDBDRAFT_0305037,DDB_0205534,DDB_0305037:hypothetical_protein::DDB_G0278559:3:NC_007089.4:1073057:1073686:minus:2		DDB_G0278559, DDBDRAFT_0205534, DDBDRAFT_0305037, DDB_0205534, DDB_0305037	hypothetical protein		DDB_G0278559	3	NC_007089.4	1073057	1073686	minus	2	8621648
DDB_G0278561	DDB_G0278561,DDBDRAFT_0205536,DDBDRAFT_0305035,DDB_0205536,DDB_0305035:hypothetical_protein::DDB_G0278561:3:NC_007089.4:1075082:1075724:minus:2		DDB_G0278561, DDBDRAFT_0205536, DDBDRAFT_0305035, DDB_0205536, DDB_0305035	hypothetical protein		DDB_G0278561	3	NC_007089.4	1075082	1075724	minus	2	8621649
DDB_G0278563	DDB_G0278563,DDBDRAFT_0205537,DDB_0205537:hypothetical_protein::DDB_G0278563:3:NC_007089.4:1076940:1077754:minus:3		DDB_G0278563, DDBDRAFT_0205537, DDB_0205537	hypothetical protein		DDB_G0278563	3	NC_007089.4	1076940	1077754	minus	3	8621650
DDB_G0278565	DDB_G0278565,DDBDRAFT_0205538,DDBDRAFT_0305039,DDB_0205538,DDB_0305039:hypothetical_protein::DDB_G0278565:3:NC_007089.4:1078278:1078829:minus:2		DDB_G0278565, DDBDRAFT_0205538, DDBDRAFT_0305039, DDB_0205538, DDB_0305039	hypothetical protein		DDB_G0278565	3	NC_007089.4	1078278	1078829	minus	2	8621651
DDB_G0278707	DDB_G0278707,DDBDRAFT_0218114,DDBDRAFT_0305038,DDB_0218114,DDB_0305038:hypothetical_protein::DDB_G0278707:3:NC_007089.4:1079955:1080514:minus:2		DDB_G0278707, DDBDRAFT_0218114, DDBDRAFT_0305038, DDB_0218114, DDB_0305038	hypothetical protein		DDB_G0278707	3	NC_007089.4	1079955	1080514	minus	2	8621652
DDB_G0278709	DDB_G0278709,DDBDRAFT_0218115,DDB_0218115:hypothetical_protein::DDB_G0278709:3:NC_007089.4:1084509:1086368:plus:6		DDB_G0278709, DDBDRAFT_0218115, DDB_0218115	hypothetical protein		DDB_G0278709	3	NC_007089.4	1084509	1086368	plus	6	8621654
DDB_G0278569	DDB_G0278569,DDBDRAFT_0205544,DDBDRAFT_0305033,DDB_0205544,DDB_0305033:hypothetical_protein::DDB_G0278569:3:NC_007089.4:1091191:1092112:plus:3		DDB_G0278569, DDBDRAFT_0205544, DDBDRAFT_0305033, DDB_0205544, DDB_0305033	hypothetical protein		DDB_G0278569	3	NC_007089.4	1091191	1092112	plus	3	8621658
DDB_G0278575	DDB_G0278575,DDBDRAFT_0205547,DDB_0205547:hypothetical_protein::DDB_G0278575:3:NC_007089.4:1095238:1096776:minus:1		DDB_G0278575, DDBDRAFT_0205547, DDB_0205547	hypothetical protein		DDB_G0278575	3	NC_007089.4	1095238	1096776	minus	1	8621661
DDB_G0278577	DDB_G0278577,DDBDRAFT_0205548,DDB_0205548:hypothetical_protein::DDB_G0278577:3:NC_007089.4:1097386:1097841:plus:1		DDB_G0278577, DDBDRAFT_0205548, DDB_0205548	hypothetical protein		DDB_G0278577	3	NC_007089.4	1097386	1097841	plus	1	8621662
DDB_G0278715	DDB_G0278715,DDBDRAFT_0218118,DDB_0218118:hypothetical_protein::DDB_G0278715:3:NC_007089.4:1103725:1104403:minus:1		DDB_G0278715, DDBDRAFT_0218118, DDB_0218118	hypothetical protein		DDB_G0278715	3	NC_007089.4	1103725	1104403	minus	1	8621667
DDB_G0278963	DDB_G0278963,DDBDRAFT_0220593,DDB_0220593:hypothetical_protein::DDB_G0278963:3:NC_007089.4:1104509:1108687:minus:3		DDB_G0278963, DDBDRAFT_0220593, DDB_0220593	hypothetical protein		DDB_G0278963	3	NC_007089.4	1104509	1108687	minus	3	8621668
DDB_G0278743	DDB_G0278743,DDBDRAFT_0206166,DDB_0206166:hypothetical_protein::DDB_G0278743:3:NC_007089.4:1109794:1110546:plus:1		DDB_G0278743, DDBDRAFT_0206166, DDB_0206166	hypothetical protein		DDB_G0278743	3	NC_007089.4	1109794	1110546	plus	1	8621669
DDB_G0278745	DDB_G0278745,DDBDRAFT_0206167,DDB_0206167:hypothetical_protein::DDB_G0278745:3:NC_007089.4:1111389:1112144:plus:1		DDB_G0278745, DDBDRAFT_0206167, DDB_0206167	hypothetical protein		DDB_G0278745	3	NC_007089.4	1111389	1112144	plus	1	8621670
DDB_G0278747	DDB_G0278747,DDBDRAFT_0206168,DDB_0206168:hypothetical_protein::DDB_G0278747:3:NC_007089.4:1113093:1114781:plus:1		DDB_G0278747, DDBDRAFT_0206168, DDB_0206168	hypothetical protein		DDB_G0278747	3	NC_007089.4	1113093	1114781	plus	1	8621672
DDB_G0278749	DDB_G0278749,DDBDRAFT_0206169,DDB_0206169:hypothetical_protein::DDB_G0278749:3:NC_007089.4:1114992:1117568:minus:3		DDB_G0278749, DDBDRAFT_0206169, DDB_0206169	hypothetical protein		DDB_G0278749	3	NC_007089.4	1114992	1117568	minus	3	8621673
DDB_G0278751	DDB_G0278751,DDBDRAFT_0206170,DDB_0206170:hypothetical_protein::DDB_G0278751:3:NC_007089.4:1117749:1118645:plus:1		DDB_G0278751, DDBDRAFT_0206170, DDB_0206170	hypothetical protein		DDB_G0278751	3	NC_007089.4	1117749	1118645	plus	1	8621674
DDB_G0278757	DDB_G0278757,DDBDRAFT_0206173,DDB_0206173:hypothetical_protein::DDB_G0278757:3:NC_007089.4:1123519:1127550:minus:1		DDB_G0278757, DDBDRAFT_0206173, DDB_0206173	hypothetical protein		DDB_G0278757	3	NC_007089.4	1123519	1127550	minus	1	8621677
DDB_G0278759	DDB_G0278759,DDBDRAFT_0206174,DDB_0206174:hypothetical_protein::DDB_G0278759:3:NC_007089.4:1128110:1130593:plus:1		DDB_G0278759, DDBDRAFT_0206174, DDB_0206174	hypothetical protein		DDB_G0278759	3	NC_007089.4	1128110	1130593	plus	1	8621678
DDB_G0278763	DDB_G0278763,DDBDRAFT_0206176,DDB_0206176:hypothetical_protein::DDB_G0278763:3:NC_007089.4:1137106:1137804:minus:1		DDB_G0278763, DDBDRAFT_0206176, DDB_0206176	hypothetical protein		DDB_G0278763	3	NC_007089.4	1137106	1137804	minus	1	8621680
DDB_G0278765	DDB_G0278765,DDBDRAFT_0206177,DDB_0206177:hypothetical_protein::DDB_G0278765:3:NC_007089.4:1138348:1138995:minus:1		DDB_G0278765, DDBDRAFT_0206177, DDB_0206177	hypothetical protein		DDB_G0278765	3	NC_007089.4	1138348	1138995	minus	1	8621681
DDB_G0278771	DDB_G0278771,DDBDRAFT_0206180,DDB_0206180:hypothetical_protein::DDB_G0278771:3:NC_007089.4:1143468:1147597:minus:2		DDB_G0278771, DDBDRAFT_0206180, DDB_0206180	hypothetical protein		DDB_G0278771	3	NC_007089.4	1143468	1147597	minus	2	8621684
DDB_G0278777	DDB_G0278777,DDBDRAFT_0206184,DDB_0206184:hypothetical_protein::DDB_G0278777:3:NC_007089.4:1160699:1161599:plus:3		DDB_G0278777, DDBDRAFT_0206184, DDB_0206184	hypothetical protein		DDB_G0278777	3	NC_007089.4	1160699	1161599	plus	3	8621688
DDB_G0278785	DDB_G0278785,DDBDRAFT_0206190,DDB_0206190:hypothetical_protein::DDB_G0278785:3:NC_007089.4:1176379:1177366:plus:2		DDB_G0278785, DDBDRAFT_0206190, DDB_0206190	hypothetical protein		DDB_G0278785	3	NC_007089.4	1176379	1177366	plus	2	8621693
DDB_G0278787	DDB_G0278787,DDBDRAFT_0206191,DDB_0206191:hypothetical_protein::DDB_G0278787:3:NC_007089.4:1177436:1178418:minus:2		DDB_G0278787, DDBDRAFT_0206191, DDB_0206191	hypothetical protein		DDB_G0278787	3	NC_007089.4	1177436	1178418	minus	2	8621694
DDB_G0278791	DDB_G0278791,DDBDRAFT_0206194,DDB_0206194:hypothetical_protein::DDB_G0278791:3:NC_007089.4:1184009:1185447:minus:3		DDB_G0278791, DDBDRAFT_0206194, DDB_0206194	hypothetical protein		DDB_G0278791	3	NC_007089.4	1184009	1185447	minus	3	8621697
DDB_G0278793	DDB_G0278793,DDBDRAFT_0206195,DDB_0206195:hypothetical_protein::DDB_G0278793:3:NC_007089.4:1186077:1187040:plus:3		DDB_G0278793, DDBDRAFT_0206195, DDB_0206195	hypothetical protein		DDB_G0278793	3	NC_007089.4	1186077	1187040	plus	3	8621698
DDB_G0278797	DDB_G0278797,DDBDRAFT_0206198,DDB_0206198:hypothetical_protein::DDB_G0278797:3:NC_007089.4:1192386:1193618:minus:1		DDB_G0278797, DDBDRAFT_0206198, DDB_0206198	hypothetical protein		DDB_G0278797	3	NC_007089.4	1192386	1193618	minus	1	8621701
DDB_G0278801	DDB_G0278801,DDBDRAFT_0206201,DDB_0206201:hypothetical_protein::DDB_G0278801:3:NC_007089.4:1206396:1207886:minus:1		DDB_G0278801, DDBDRAFT_0206201, DDB_0206201	hypothetical protein		DDB_G0278801	3	NC_007089.4	1206396	1207886	minus	1	8621705
DDB_G0278805	DDB_G0278805,DDBDRAFT_0206203,DDB_0206203:hypothetical_protein::DDB_G0278805:3:NC_007089.4:1209711:1210757:plus:2		DDB_G0278805, DDBDRAFT_0206203, DDB_0206203	hypothetical protein		DDB_G0278805	3	NC_007089.4	1209711	1210757	plus	2	8621707
DDB_G0278807	DDB_G0278807,DDBDRAFT_0206205,DDBDRAFT_0234118,DDB_0206205,DDB_0234118:hypothetical_protein::DDB_G0278807:3:NC_007089.4:1213734:1214127:plus:2		DDB_G0278807, DDBDRAFT_0206205, DDBDRAFT_0234118, DDB_0206205, DDB_0234118	hypothetical protein		DDB_G0278807	3	NC_007089.4	1213734	1214127	plus	2	8621708
DDB_G0278937	DDB_G0278937,DDBDRAFT_0218122,DDB_0218122:hypothetical_protein::DDB_G0278937:3:NC_007089.4:1214678:1217558:plus:2		DDB_G0278937, DDBDRAFT_0218122, DDB_0218122	hypothetical protein		DDB_G0278937	3	NC_007089.4	1214678	1217558	plus	2	8621709
DDB_G0278939	DDB_G0278939,DDBDRAFT_0218123,DDB_0218123:hypothetical_protein::DDB_G0278939:3:NC_007089.4:1222621:1224150:minus:1		DDB_G0278939, DDBDRAFT_0218123, DDB_0218123	hypothetical protein		DDB_G0278939	3	NC_007089.4	1222621	1224150	minus	1	8621711
DDB_G0278941	DDB_G0278941,DDBDRAFT_0218124,DDB_0218124:hypothetical_protein::DDB_G0278941:3:NC_007089.4:1224203:1224937:minus:2		DDB_G0278941, DDBDRAFT_0218124, DDB_0218124	hypothetical protein		DDB_G0278941	3	NC_007089.4	1224203	1224937	minus	2	8621712
DDB_G0278811	DDB_G0278811,DDBDRAFT_0206212,DDB_0206212:hypothetical_protein::DDB_G0278811:3:NC_007089.4:1230143:1230578:plus:2		DDB_G0278811, DDBDRAFT_0206212, DDB_0206212	hypothetical protein		DDB_G0278811	3	NC_007089.4	1230143	1230578	plus	2	8621714
DDB_G0278813	DDB_G0278813,DDBDRAFT_0206213,DDB_0206213:hypothetical_protein::DDB_G0278813:3:NC_007089.4:1230925:1231362:plus:2		DDB_G0278813, DDBDRAFT_0206213, DDB_0206213	hypothetical protein		DDB_G0278813	3	NC_007089.4	1230925	1231362	plus	2	8621715
DDB_G0278817	DDB_G0278817,DDBDRAFT_0206215,DDB_0206215:hypothetical_protein::DDB_G0278817:3:NC_007089.4:1235984:1237920:plus:2		DDB_G0278817, DDBDRAFT_0206215, DDB_0206215	hypothetical protein		DDB_G0278817	3	NC_007089.4	1235984	1237920	plus	2	8621717
DDB_G0278823	DDB_G0278823,DDBDRAFT_0206219,DDB_0206219:hypothetical_protein::DDB_G0278823:3:NC_007089.4:1243679:1244853:minus:2		DDB_G0278823, DDBDRAFT_0206219, DDB_0206219	hypothetical protein		DDB_G0278823	3	NC_007089.4	1243679	1244853	minus	2	8621721
DDB_G0278825	DDB_G0278825,DDBDRAFT_0206221,DDB_0206221:hypothetical_protein::DDB_G0278825:3:NC_007089.4:1248051:1250768:plus:1		DDB_G0278825, DDBDRAFT_0206221, DDB_0206221	hypothetical protein		DDB_G0278825	3	NC_007089.4	1248051	1250768	plus	1	8621723
DDB_G0278945	DDB_G0278945,DDBDRAFT_0218126,DDB_0218126:hypothetical_protein::DDB_G0278945:3:NC_007089.4:1251221:1252764:plus:5		DDB_G0278945, DDBDRAFT_0218126, DDB_0218126	hypothetical protein		DDB_G0278945	3	NC_007089.4	1251221	1252764	plus	5	8621724
DDB_G0278827	DDB_G0278827,DDBDRAFT_0206223,DDB_0206223:hypothetical_protein::DDB_G0278827:3:NC_007089.4:1252983:1258539:minus:2		DDB_G0278827, DDBDRAFT_0206223, DDB_0206223	hypothetical protein		DDB_G0278827	3	NC_007089.4	1252983	1258539	minus	2	8621725
DDB_G0278829	DDB_G0278829,DDBDRAFT_0206224,DDB_0206224:hypothetical_protein::DDB_G0278829:3:NC_007089.4:1258942:1260744:minus:2		DDB_G0278829, DDBDRAFT_0206224, DDB_0206224	hypothetical protein		DDB_G0278829	3	NC_007089.4	1258942	1260744	minus	2	8621726
DDB_G0278831	DDB_G0278831,DDBDRAFT_0206225,DDB_0206225:hypothetical_protein::DDB_G0278831:3:NC_007089.4:1261226:1261756:plus:1		DDB_G0278831, DDBDRAFT_0206225, DDB_0206225	hypothetical protein		DDB_G0278831	3	NC_007089.4	1261226	1261756	plus	1	8621727
DDB_G0278833	DDB_G0278833,DDBDRAFT_0206226,DDB_0206226:hypothetical_protein::DDB_G0278833:3:NC_007089.4:1262149:1262283:minus:1		DDB_G0278833, DDBDRAFT_0206226, DDB_0206226	hypothetical protein		DDB_G0278833	3	NC_007089.4	1262149	1262283	minus	1	8621728
DDB_G0278835	DDB_G0278835,DDBDRAFT_0206227,DDB_0206227:hypothetical_protein::DDB_G0278835:3:NC_007089.4:1262360:1262895:minus:2		DDB_G0278835, DDBDRAFT_0206227, DDB_0206227	hypothetical protein		DDB_G0278835	3	NC_007089.4	1262360	1262895	minus	2	8621729
DDB_G0278837	DDB_G0278837,DDBDRAFT_0206228,DDB_0206228:hypothetical_protein::DDB_G0278837:3:NC_007089.4:1263235:1263495:minus:2		DDB_G0278837, DDBDRAFT_0206228, DDB_0206228	hypothetical protein		DDB_G0278837	3	NC_007089.4	1263235	1263495	minus	2	8621730
DDB_G0278839	DDB_G0278839,DDBDRAFT_0206229,DDB_0206229:hypothetical_protein::DDB_G0278839:3:NC_007089.4:1264824:1265291:plus:1		DDB_G0278839, DDBDRAFT_0206229, DDB_0206229	hypothetical protein		DDB_G0278839	3	NC_007089.4	1264824	1265291	plus	1	8621731
DDB_G0278851	DDB_G0278851,DDBDRAFT_0206235,DDB_0206235:hypothetical_protein::DDB_G0278851:3:NC_007089.4:1278474:1281570:minus:4		DDB_G0278851, DDBDRAFT_0206235, DDB_0206235	hypothetical protein		DDB_G0278851	3	NC_007089.4	1278474	1281570	minus	4	8621737
DDB_G0278853	DDB_G0278853,DDBDRAFT_0206236,DDB_0206236:hypothetical_protein::DDB_G0278853:3:NC_007089.4:1282301:1282690:plus:1		DDB_G0278853, DDBDRAFT_0206236, DDB_0206236	hypothetical protein		DDB_G0278853	3	NC_007089.4	1282301	1282690	plus	1	8621738
DDB_G0278855	DDB_G0278855,DDBDRAFT_0206238,DDB_0206238:hypothetical_protein::DDB_G0278855:3:NC_007089.4:1285622:1288868:minus:2		DDB_G0278855, DDBDRAFT_0206238, DDB_0206238	hypothetical protein		DDB_G0278855	3	NC_007089.4	1285622	1288868	minus	2	8621740
DDB_G0278857	DDB_G0278857,DDBDRAFT_0206239,DDB_0206239:hypothetical_protein::DDB_G0278857:3:NC_007089.4:1289087:1289795:plus:2		DDB_G0278857, DDBDRAFT_0206239, DDB_0206239	hypothetical protein		DDB_G0278857	3	NC_007089.4	1289087	1289795	plus	2	8621741
DDB_G0278859	DDB_G0278859,DDBDRAFT_0206242,DDB_0206242:hypothetical_protein::DDB_G0278859:3:NC_007089.4:1292767:1295484:minus:1		DDB_G0278859, DDBDRAFT_0206242, DDB_0206242	hypothetical protein		DDB_G0278859	3	NC_007089.4	1292767	1295484	minus	1	8621743
DDB_G0278861	DDB_G0278861,DDBDRAFT_0206243,DDB_0206243:hypothetical_protein::DDB_G0278861:3:NC_007089.4:1295784:1297232:minus:1		DDB_G0278861, DDBDRAFT_0206243, DDB_0206243	hypothetical protein		DDB_G0278861	3	NC_007089.4	1295784	1297232	minus	1	8621744
DDB_G0278949	DDB_G0278949,DDBDRAFT_0218128,DDB_0218128:hypothetical_protein::DDB_G0278949:3:NC_007089.4:1297987:1298121:minus:1		DDB_G0278949, DDBDRAFT_0218128, DDB_0218128	hypothetical protein		DDB_G0278949	3	NC_007089.4	1297987	1298121	minus	1	8621745
DDB_G0278865	DDB_G0278865,DDBDRAFT_0206248,DDB_0206248:hypothetical_protein::DDB_G0278865:3:NC_007089.4:1303121:1303711:plus:1		DDB_G0278865, DDBDRAFT_0206248, DDB_0206248	hypothetical protein		DDB_G0278865	3	NC_007089.4	1303121	1303711	plus	1	8621747
DDB_G0278869	DDB_G0278869,DDBDRAFT_0206251,DDB_0206251:hypothetical_protein::DDB_G0278869:3:NC_007089.4:1313132:1316635:plus:4		DDB_G0278869, DDBDRAFT_0206251, DDB_0206251	hypothetical protein		DDB_G0278869	3	NC_007089.4	1313132	1316635	plus	4	8621749
DDB_G0278725	DDB_G0278725,DDBDRAFT_0215014,DDBDRAFT_0218129,DDB_0215014,DDB_0218129:hypothetical_protein::p17:3:NC_007089.4:1316821:1317345:minus:1		DDB_G0278725, DDBDRAFT_0215014, DDBDRAFT_0218129, DDB_0215014, DDB_0218129	hypothetical protein		p17	3	NC_007089.4	1316821	1317345	minus	1	8621750
DDB_G0278871	DDB_G0278871,DDBDRAFT_0206254,DDB_0206254:hypothetical_protein::DDB_G0278871:3:NC_007089.4:1320697:1321245:plus:1		DDB_G0278871, DDBDRAFT_0206254, DDB_0206254	hypothetical protein		DDB_G0278871	3	NC_007089.4	1320697	1321245	plus	1	8621752
DDB_G0278883	DDB_G0278883,DDBDRAFT_0206261,DDB_0206261:hypothetical_protein::DDB_G0278883:3:NC_007089.4:1337376:1338350:plus:4		DDB_G0278883, DDBDRAFT_0206261, DDB_0206261	hypothetical protein		DDB_G0278883	3	NC_007089.4	1337376	1338350	plus	4	8621758
DDB_G0278891	DDB_G0278891,DDBDRAFT_0206265,DDB_0206265:hypothetical_protein::DDB_G0278891:3:NC_007089.4:1344963:1346111:plus:2		DDB_G0278891, DDBDRAFT_0206265, DDB_0206265	hypothetical protein		DDB_G0278891	3	NC_007089.4	1344963	1346111	plus	2	8621764
DDB_G0278893	DDB_G0278893,DDBDRAFT_0206266,DDB_0206266:hypothetical_protein::DDB_G0278893:3:NC_007089.4:1346298:1347566:minus:2		DDB_G0278893, DDBDRAFT_0206266, DDB_0206266	hypothetical protein		DDB_G0278893	3	NC_007089.4	1346298	1347566	minus	2	8621765
DDB_G0278895	DDB_G0278895,DDBDRAFT_0206267,DDB_0206267:hypothetical_protein::DDB_G0278895:3:NC_007089.4:1348299:1352374:minus:2		DDB_G0278895, DDBDRAFT_0206267, DDB_0206267	hypothetical protein		DDB_G0278895	3	NC_007089.4	1348299	1352374	minus	2	8621766
DDB_G0278897	DDB_G0278897,DDBDRAFT_0206269,DDB_0206269:hypothetical_protein::DDB_G0278897:3:NC_007089.4:1358187:1358840:plus:1		DDB_G0278897, DDBDRAFT_0206269, DDB_0206269	hypothetical protein		DDB_G0278897	3	NC_007089.4	1358187	1358840	plus	1	8621767
DDB_G0278899	DDB_G0278899,DDBDRAFT_0206270,DDB_0206270:hypothetical_protein::DDB_G0278899:3:NC_007089.4:1359880:1361085:plus:1		DDB_G0278899, DDBDRAFT_0206270, DDB_0206270	hypothetical protein		DDB_G0278899	3	NC_007089.4	1359880	1361085	plus	1	8621768
DDB_G0278955	DDB_G0278955,DDBDRAFT_0218132,DDB_0218132:hypothetical_protein::DDB_G0278955:3:NC_007089.4:1366879:1368192:plus:2		DDB_G0278955, DDBDRAFT_0218132, DDB_0218132	hypothetical protein		DDB_G0278955	3	NC_007089.4	1366879	1368192	plus	2	8621770
DDB_G0278903	DDB_G0278903,DDBDRAFT_0206273,DDB_0206273:hypothetical_protein::DDB_G0278903:3:NC_007089.4:1368428:1369840:plus:1		DDB_G0278903, DDBDRAFT_0206273, DDB_0206273	hypothetical protein		DDB_G0278903	3	NC_007089.4	1368428	1369840	plus	1	8621771
DDB_G0278905	DDB_G0278905,DDBDRAFT_0206274,DDB_0206274:hypothetical_protein::DDB_G0278905:3:NC_007089.4:1370259:1373274:plus:2		DDB_G0278905, DDBDRAFT_0206274, DDB_0206274	hypothetical protein		DDB_G0278905	3	NC_007089.4	1370259	1373274	plus	2	8621772
DDB_G0278911	DDB_G0278911,DDBDRAFT_0206278,DDB_0206278:hypothetical_protein::DDB_G0278911:3:NC_007089.4:1382986:1384020:plus:3		DDB_G0278911, DDBDRAFT_0206278, DDB_0206278	hypothetical protein		DDB_G0278911	3	NC_007089.4	1382986	1384020	plus	3	8621775
DDB_G0278913	DDB_G0278913,DDBDRAFT_0206279,DDB_0206279:hypothetical_protein::DDB_G0278913:3:NC_007089.4:1384248:1385606:plus:2		DDB_G0278913, DDBDRAFT_0206279, DDB_0206279	hypothetical protein		DDB_G0278913	3	NC_007089.4	1384248	1385606	plus	2	8621776
DDB_G0278957	DDB_G0278957,DDBDRAFT_0218133,DDB_0218133:hypothetical_protein::DDB_G0278957:3:NC_007089.4:1385676:1386714:minus:2		DDB_G0278957, DDBDRAFT_0218133, DDB_0218133	hypothetical protein		DDB_G0278957	3	NC_007089.4	1385676	1386714	minus	2	8621777
DDB_G0278915	DDB_G0278915,DDBDRAFT_0206282,DDB_0206282:hypothetical_protein::DDB_G0278915:3:NC_007089.4:1392137:1394101:plus:1		DDB_G0278915, DDBDRAFT_0206282, DDB_0206282	hypothetical protein		DDB_G0278915	3	NC_007089.4	1392137	1394101	plus	1	8621780
DDB_G0278917	DDB_G0278917,DDBDRAFT_0206284,DDB_0206284:hypothetical_protein::DDB_G0278917:3:NC_007089.4:1397821:1399400:minus:4		DDB_G0278917, DDBDRAFT_0206284, DDB_0206284	hypothetical protein		DDB_G0278917	3	NC_007089.4	1397821	1399400	minus	4	8621782
DDB_G0278919	DDB_G0278919,DDBDRAFT_0206285,DDB_0206285:hypothetical_protein::DDB_G0278919:3:NC_007089.4:1399877:1404312:plus:3		DDB_G0278919, DDBDRAFT_0206285, DDB_0206285	hypothetical protein		DDB_G0278919	3	NC_007089.4	1399877	1404312	plus	3	8621783
DDB_G0278921	DDB_G0278921,DDBDRAFT_0206286,DDBDRAFT_0231335,DDB_0206286,DDB_0231335:hypothetical_protein::DDB_G0278921:3:NC_007089.4:1404420:1407320:minus:3		DDB_G0278921, DDBDRAFT_0206286, DDBDRAFT_0231335, DDB_0206286, DDB_0231335	hypothetical protein		DDB_G0278921	3	NC_007089.4	1404420	1407320	minus	3	8621784
DDB_G0278923	DDB_G0278923,DDBDRAFT_0206287,DDB_0206287:hypothetical_protein::DDB_G0278923:3:NC_007089.4:1407772:1410150:plus:1		DDB_G0278923, DDBDRAFT_0206287, DDB_0206287	hypothetical protein		DDB_G0278923	3	NC_007089.4	1407772	1410150	plus	1	8621785
DDB_G0278925	DDB_G0278925,DDBDRAFT_0206288,DDB_0206288:hypothetical_protein::DDB_G0278925:3:NC_007089.4:1410371:1412462:plus:4		DDB_G0278925, DDBDRAFT_0206288, DDB_0206288	hypothetical protein		DDB_G0278925	3	NC_007089.4	1410371	1412462	plus	4	8621786
DDB_G0278961	DDB_G0278961,DDBDRAFT_0218136,DDB_0218136:hypothetical_protein::DDB_G0278961:3:NC_007089.4:1412506:1413599:minus:3		DDB_G0278961, DDBDRAFT_0218136, DDB_0218136	hypothetical protein		DDB_G0278961	3	NC_007089.4	1412506	1413599	minus	3	8621787
DDB_G0278927	DDB_G0278927,DDBDRAFT_0206290,DDB_0206290:hypothetical_protein::DDB_G0278927:3:NC_007089.4:1414868:1416355:plus:1		DDB_G0278927, DDBDRAFT_0206290, DDB_0206290	hypothetical protein		DDB_G0278927	3	NC_007089.4	1414868	1416355	plus	1	8621788
DDB_G0278931	DDB_G0278931,DDBDRAFT_0206292,DDB_0206292:hypothetical_protein::DDB_G0278931:3:NC_007089.4:1420213:1420441:minus:2		DDB_G0278931, DDBDRAFT_0206292, DDB_0206292	hypothetical protein		DDB_G0278931	3	NC_007089.4	1420213	1420441	minus	2	8621790
DDB_G0278933	DDB_G0278933,DDBDRAFT_0206293,DDB_0206293:hypothetical_protein::DDB_G0278933:3:NC_007089.4:1421183:1421650:plus:1		DDB_G0278933, DDBDRAFT_0206293, DDB_0206293	hypothetical protein		DDB_G0278933	3	NC_007089.4	1421183	1421650	plus	1	8621791
DDB_G0280845	DDB_G0280845,DDBDRAFT_0218265,DDB_0218265:hypothetical_protein::DDB_G0280845:3:NC_007089.4:1421922:1424296:plus:3		DDB_G0280845, DDBDRAFT_0218265, DDB_0218265	hypothetical protein		DDB_G0280845	3	NC_007089.4	1421922	1424296	plus	3	8621792
DDB_G0280841	DDB_G0280841,DDBDRAFT_0218263,DDB_0218263:hypothetical_protein::DDB_G0280841:3:NC_007089.4:1425826:1427385:minus:1		DDB_G0280841, DDBDRAFT_0218263, DDB_0218263	hypothetical protein		DDB_G0280841	3	NC_007089.4	1425826	1427385	minus	1	8621794
DDB_G0280839	DDB_G0280839,DDBDRAFT_0218262,DDB_0218262:hypothetical_protein::DDB_G0280839:3:NC_007089.4:1427744:1428346:minus:1		DDB_G0280839, DDBDRAFT_0218262, DDB_0218262	hypothetical protein		DDB_G0280839	3	NC_007089.4	1427744	1428346	minus	1	8621795
DDB_G0280837	DDB_G0280837,DDBDRAFT_0218261,DDB_0218261:hypothetical_protein::DDB_G0280837:3:NC_007089.4:1428641:1429852:minus:5		DDB_G0280837, DDBDRAFT_0218261, DDB_0218261	hypothetical protein		DDB_G0280837	3	NC_007089.4	1428641	1429852	minus	5	8621796
DDB_G0280835	DDB_G0280835,DDBDRAFT_0218260,DDBDRAFT_0266981,DDB_0218260,DDB_0266981:hypothetical_protein::DDB_G0280835:3:NC_007089.4:1430323:1430901:minus:1		DDB_G0280835, DDBDRAFT_0218260, DDBDRAFT_0266981, DDB_0218260, DDB_0266981	hypothetical protein		DDB_G0280835	3	NC_007089.4	1430323	1430901	minus	1	8621797
DDB_G0280833	DDB_G0280833,DDBDRAFT_0218259,DDB_0218259:hypothetical_protein::DDB_G0280833:3:NC_007089.4:1430947:1431513:plus:3		DDB_G0280833, DDBDRAFT_0218259, DDB_0218259	hypothetical protein		DDB_G0280833	3	NC_007089.4	1430947	1431513	plus	3	8621798
DDB_G0280829	DDB_G0280829,DDBDRAFT_0204751,DDB_0204751:hypothetical_protein::DDB_G0280829:3:NC_007089.4:1435464:1437785:plus:1		DDB_G0280829, DDBDRAFT_0204751, DDB_0204751	hypothetical protein		DDB_G0280829	3	NC_007089.4	1435464	1437785	plus	1	8621801
DDB_G0280819	DDB_G0280819,DDBDRAFT_0204750,DDBDRAFT_0214926,DDB_0204750,DDB_0214926:hypothetical_protein::aoxA:3:NC_007089.4:1437954:1439078:minus:2		DDB_G0280819, DDBDRAFT_0204750, DDBDRAFT_0214926, DDB_0204750, DDB_0214926	hypothetical protein		aoxA	3	NC_007089.4	1437954	1439078	minus	2	8621802
DDB_G0280825	DDB_G0280825,DDBDRAFT_0204747,DDB_0204747:hypothetical_protein::DDB_G0280825:3:NC_007089.4:1441074:1441741:plus:2		DDB_G0280825, DDBDRAFT_0204747, DDB_0204747	hypothetical protein		DDB_G0280825	3	NC_007089.4	1441074	1441741	plus	2	8621804
DDB_G0278973	DDB_G0278973,DDBDRAFT_0215272,DDB_0215272:hypothetical_protein::DDB_G0278973:3:NC_007089.4:1448552:1450485:minus:2		DDB_G0278973, DDBDRAFT_0215272, DDB_0215272	hypothetical protein		DDB_G0278973	3	NC_007089.4	1448552	1450485	minus	2	8621806
DDB_G0278975	DDB_G0278975,DDBDRAFT_0215273,DDBDRAFT_0304438,DDB_0215273,DDB_0304438:hypothetical_protein::DDB_G0278975:3:NC_007089.4:1450854:1455684:minus:6		DDB_G0278975, DDBDRAFT_0215273, DDBDRAFT_0304438, DDB_0215273, DDB_0304438	hypothetical protein		DDB_G0278975	3	NC_007089.4	1450854	1455684	minus	6	8621807
DDB_G0278977	DDB_G0278977,DDBDRAFT_0215274,DDB_0215274:hypothetical_protein::DDB_G0278977:3:NC_007089.4:1457351:1459600:plus:1		DDB_G0278977, DDBDRAFT_0215274, DDB_0215274	hypothetical protein		DDB_G0278977	3	NC_007089.4	1457351	1459600	plus	1	8621808
DDB_G0278971	DDB_G0278971,DDBDRAFT_0215275,DDBDRAFT_0216189,DDB_0215275,DDB_0216189:hypothetical_protein::dimA:3:NC_007089.4:1459749:1463597:minus:2		DDB_G0278971, DDBDRAFT_0215275, DDBDRAFT_0216189, DDB_0215275, DDB_0216189	hypothetical protein		dimA	3	NC_007089.4	1459749	1463597	minus	2	8621809
DDB_G0278979	DDB_G0278979,DDBDRAFT_0215276,DDB_0215276:hypothetical_protein::DDB_G0278979:3:NC_007089.4:1466872:1468184:minus:4		DDB_G0278979, DDBDRAFT_0215276, DDB_0215276	hypothetical protein		DDB_G0278979	3	NC_007089.4	1466872	1468184	minus	4	8621810
DDB_G0279065	DDB_G0279065,DDBDRAFT_0218138,DDB_0218138:hypothetical_protein::DDB_G0279065:3:NC_007089.4:1468580:1470456:plus:4		DDB_G0279065, DDBDRAFT_0218138, DDB_0218138	hypothetical protein		DDB_G0279065	3	NC_007089.4	1468580	1470456	plus	4	8621811
DDB_G0278969	DDB_G0278969,DDBDRAFT_0215279,DDBDRAFT_0215345,DDB_0215279,DDB_0215345:hypothetical_protein::empC:3:NC_007089.4:1473189:1474126:minus:3		DDB_G0278969, DDBDRAFT_0215279, DDBDRAFT_0215345, DDB_0215279, DDB_0215345	hypothetical protein		empC	3	NC_007089.4	1473189	1474126	minus	3	8621813
DDB_G0278985	DDB_G0278985,DDBDRAFT_0215281,DDB_0215281:hypothetical_protein::DDB_G0278985:3:NC_007089.4:1475884:1476812:minus:3		DDB_G0278985, DDBDRAFT_0215281, DDB_0215281	hypothetical protein		DDB_G0278985	3	NC_007089.4	1475884	1476812	minus	3	8621815
DDB_G0278987	DDB_G0278987,DDBDRAFT_0215282,DDB_0215282:hypothetical_protein::DDB_G0278987:3:NC_007089.4:1477419:1478405:minus:1		DDB_G0278987, DDBDRAFT_0215282, DDB_0215282	hypothetical protein		DDB_G0278987	3	NC_007089.4	1477419	1478405	minus	1	8621816
DDB_G0278989	DDB_G0278989,DDBDRAFT_0215283,DDB_0215283:hypothetical_protein::DDB_G0278989:3:NC_007089.4:1479334:1479798:plus:1		DDB_G0278989, DDBDRAFT_0215283, DDB_0215283	hypothetical protein		DDB_G0278989	3	NC_007089.4	1479334	1479798	plus	1	8621817
DDB_G0278993	DDB_G0278993,DDBDRAFT_0215286,DDB_0215286:hypothetical_protein::DDB_G0278993:3:NC_007089.4:1489337:1490448:plus:5		DDB_G0278993, DDBDRAFT_0215286, DDB_0215286	hypothetical protein		DDB_G0278993	3	NC_007089.4	1489337	1490448	plus	5	8621820
DDB_G0278995	DDB_G0278995,DDBDRAFT_0215287,DDB_0215287:hypothetical_protein::DDB_G0278995:3:NC_007089.4:1494607:1498054:plus:2		DDB_G0278995, DDBDRAFT_0215287, DDB_0215287	hypothetical protein		DDB_G0278995	3	NC_007089.4	1494607	1498054	plus	2	8621821
DDB_G0278997	DDB_G0278997,DDBDRAFT_0215289,DDB_0215289:hypothetical_protein::DDB_G0278997:3:NC_007089.4:1499624:1500572:plus:2		DDB_G0278997, DDBDRAFT_0215289, DDB_0215289	hypothetical protein		DDB_G0278997	3	NC_007089.4	1499624	1500572	plus	2	8621822
DDB_G0278999	DDB_G0278999,DDBDRAFT_0215290,DDB_0215290:hypothetical_protein::DDB_G0278999:3:NC_007089.4:1501033:1501994:plus:2		DDB_G0278999, DDBDRAFT_0215290, DDB_0215290	hypothetical protein		DDB_G0278999	3	NC_007089.4	1501033	1501994	plus	2	8621823
DDB_G0279003	DDB_G0279003,DDBDRAFT_0215292,DDB_0215292:hypothetical_protein::DDB_G0279003:3:NC_007089.4:1503809:1506692:plus:3		DDB_G0279003, DDBDRAFT_0215292, DDB_0215292	hypothetical protein		DDB_G0279003	3	NC_007089.4	1503809	1506692	plus	3	8621825
DDB_G0279005	DDB_G0279005,DDBDRAFT_0215293,DDBDRAFT_0215294,DDBDRAFT_0232148,DDB_0215293,DDB_0215294,DDB_0232148:hypothetical_protein::DDB_G0279005:3:NC_007089.4:1507522:1509663:plus:3		DDB_G0279005, DDBDRAFT_0215293, DDBDRAFT_0215294, DDBDRAFT_0232148, DDB_0215293, DDB_0215294, DDB_0232148	hypothetical protein		DDB_G0279005	3	NC_007089.4	1507522	1509663	plus	3	8621826
DDB_G0279015	DDB_G0279015,DDBDRAFT_0215298,DDB_0215298:hypothetical_protein::DDB_G0279015:3:NC_007089.4:1515905:1517172:plus:2		DDB_G0279015, DDBDRAFT_0215298, DDB_0215298	hypothetical protein		DDB_G0279015	3	NC_007089.4	1515905	1517172	plus	2	8621830
DDB_G0279017	DDB_G0279017,DDBDRAFT_0215299,DDB_0215299:hypothetical_protein::DDB_G0279017:3:NC_007089.4:1517215:1518129:minus:1		DDB_G0279017, DDBDRAFT_0215299, DDB_0215299	hypothetical protein		DDB_G0279017	3	NC_007089.4	1517215	1518129	minus	1	8621831
DDB_G0279019	DDB_G0279019,DDBDRAFT_0215301,DDB_0215301:hypothetical_protein::DDB_G0279019:3:NC_007089.4:1519155:1520138:plus:2		DDB_G0279019, DDBDRAFT_0215301, DDB_0215301	hypothetical protein		DDB_G0279019	3	NC_007089.4	1519155	1520138	plus	2	8621832
DDB_G0279067	DDB_G0279067,DDBDRAFT_0218139,DDB_0218139:hypothetical_protein::DDB_G0279067:3:NC_007089.4:1520762:1522195:plus:1		DDB_G0279067, DDBDRAFT_0218139, DDB_0218139	hypothetical protein		DDB_G0279067	3	NC_007089.4	1520762	1522195	plus	1	8621833
DDB_G0279021	DDB_G0279021,DDBDRAFT_0215303,DDB_0215303:hypothetical_protein::DDB_G0279021:3:NC_007089.4:1522629:1525694:plus:2		DDB_G0279021, DDBDRAFT_0215303, DDB_0215303	hypothetical protein		DDB_G0279021	3	NC_007089.4	1522629	1525694	plus	2	8621834
DDB_G0279023	DDB_G0279023,DDBDRAFT_0215304,DDB_0215304:hypothetical_protein::DDB_G0279023:3:NC_007089.4:1526543:1527969:plus:2		DDB_G0279023, DDBDRAFT_0215304, DDB_0215304	hypothetical protein		DDB_G0279023	3	NC_007089.4	1526543	1527969	plus	2	8621835
DDB_G0279069	DDB_G0279069,DDBDRAFT_0218140,DDBDRAFT_0235349,DDB_0218140,DDB_0235349:hypothetical_protein::DDB_G0279069:3:NC_007089.4:1528089:1528781:minus:1		DDB_G0279069, DDBDRAFT_0218140, DDBDRAFT_0235349, DDB_0218140, DDB_0235349	hypothetical protein		DDB_G0279069	3	NC_007089.4	1528089	1528781	minus	1	8621836
DDB_G0279071	DDB_G0279071,DDBDRAFT_0218143,DDB_0218143:hypothetical_protein::DDB_G0279071:3:NC_007089.4:1532264:1532551:plus:1		DDB_G0279071, DDBDRAFT_0218143, DDB_0218143	hypothetical protein		DDB_G0279071	3	NC_007089.4	1532264	1532551	plus	1	8621838
DDB_G0279025	DDB_G0279025,DDBDRAFT_0215307,DDB_0215307:hypothetical_protein::DDB_G0279025:3:NC_007089.4:1532881:1533216:minus:2		DDB_G0279025, DDBDRAFT_0215307, DDB_0215307	hypothetical protein		DDB_G0279025	3	NC_007089.4	1532881	1533216	minus	2	8621839
DDB_G0279033	DDB_G0279033,DDBDRAFT_0215311,DDB_0215311:hypothetical_protein::DDB_G0279033:3:NC_007089.4:1534984:1537005:minus:2		DDB_G0279033, DDBDRAFT_0215311, DDB_0215311	hypothetical protein		DDB_G0279033	3	NC_007089.4	1534984	1537005	minus	2	8621841
DDB_G0279035	DDB_G0279035,DDBDRAFT_0215312,DDB_0215312:hypothetical_protein::DDB_G0279035:3:NC_007089.4:1538571:1539599:plus:1		DDB_G0279035, DDBDRAFT_0215312, DDB_0215312	hypothetical protein		DDB_G0279035	3	NC_007089.4	1538571	1539599	plus	1	8621842
DDB_G0279039	DDB_G0279039,DDBDRAFT_0215314,DDB_0215314:hypothetical_protein::DDB_G0279039:3:NC_007089.4:1541078:1544303:plus:4		DDB_G0279039, DDBDRAFT_0215314, DDB_0215314	hypothetical protein		DDB_G0279039	3	NC_007089.4	1541078	1544303	plus	4	8621844
DDB_G0279041	DDB_G0279041,DDBDRAFT_0215315,DDBDRAFT_0266471,DDB_0215315,DDB_0266471:hypothetical_protein::DDB_G0279041:3:NC_007089.4:1545614:1547527:plus:1		DDB_G0279041, DDBDRAFT_0215315, DDBDRAFT_0266471, DDB_0215315, DDB_0266471	hypothetical protein		DDB_G0279041	3	NC_007089.4	1545614	1547527	plus	1	8621845
DDB_G0295473	DDB_G0295473,DDBDRAFT_0235168,DDB_0235168:hypothetical_protein::DDB_G0295473:3:NC_007089.4:1548383:1548649:plus:2		DDB_G0295473, DDBDRAFT_0235168, DDB_0235168	hypothetical protein		DDB_G0295473	3	NC_007089.4	1548383	1548649	plus	2	8621846
DDB_G0279073	DDB_G0279073,DDBDRAFT_0218144,DDB_0218144:hypothetical_protein::DDB_G0279073:3:NC_007089.4:1550621:1550956:plus:2		DDB_G0279073, DDBDRAFT_0218144, DDB_0218144	hypothetical protein		DDB_G0279073	3	NC_007089.4	1550621	1550956	plus	2	8621848
DDB_G0279045	DDB_G0279045,DDBDRAFT_0215318,DDB_0215318:hypothetical_protein::DDB_G0279045:3:NC_007089.4:1551325:1553266:plus:3		DDB_G0279045, DDBDRAFT_0215318, DDB_0215318	hypothetical protein		DDB_G0279045	3	NC_007089.4	1551325	1553266	plus	3	8621849
DDB_G0279047	DDB_G0279047,DDBDRAFT_0215319,DDBDRAFT_0266394,DDB_0215319,DDB_0266394:hypothetical_protein::DDB_G0279047:3:NC_007089.4:1553555:1554260:minus:3		DDB_G0279047, DDBDRAFT_0215319, DDBDRAFT_0266394, DDB_0215319, DDB_0266394	hypothetical protein		DDB_G0279047	3	NC_007089.4	1553555	1554260	minus	3	8621850
DDB_G0279049	DDB_G0279049,DDBDRAFT_0215320,DDB_0215320:hypothetical_protein::DDB_G0279049:3:NC_007089.4:1554715:1557635:plus:3		DDB_G0279049, DDBDRAFT_0215320, DDB_0215320	hypothetical protein		DDB_G0279049	3	NC_007089.4	1554715	1557635	plus	3	8621851
DDB_G0279051	DDB_G0279051,DDBDRAFT_0215321,DDB_0215321:hypothetical_protein::DDB_G0279051:3:NC_007089.4:1559805:1563341:plus:1		DDB_G0279051, DDBDRAFT_0215321, DDB_0215321	hypothetical protein		DDB_G0279051	3	NC_007089.4	1559805	1563341	plus	1	8621852
DDB_G0279053	DDB_G0279053,DDBDRAFT_0215322,DDBDRAFT_0230202,DDB_0215322,DDB_0230202:hypothetical_protein::DDB_G0279053:3:NC_007089.4:1563766:1566821:plus:7		DDB_G0279053, DDBDRAFT_0215322, DDBDRAFT_0230202, DDB_0215322, DDB_0230202	hypothetical protein		DDB_G0279053	3	NC_007089.4	1563766	1566821	plus	7	8621853
DDB_G0279075	DDB_G0279075,DDBDRAFT_0218145,DDB_0218145:hypothetical_protein::DDB_G0279075:3:NC_007089.4:1566937:1567800:minus:2		DDB_G0279075, DDBDRAFT_0218145, DDB_0218145	hypothetical protein		DDB_G0279075	3	NC_007089.4	1566937	1567800	minus	2	8621854
DDB_G0279055	DDB_G0279055,DDBDRAFT_0215326,DDB_0215326:hypothetical_protein::DDB_G0279055:3:NC_007089.4:1568998:1572177:minus:1		DDB_G0279055, DDBDRAFT_0215326, DDB_0215326	hypothetical protein		DDB_G0279055	3	NC_007089.4	1568998	1572177	minus	1	8621855
DDB_G0279077	DDB_G0279077,DDBDRAFT_0218146,DDB_0218146:hypothetical_protein::DDB_G0279077:3:NC_007089.4:1572702:1573781:minus:1		DDB_G0279077, DDBDRAFT_0218146, DDB_0218146	hypothetical protein		DDB_G0279077	3	NC_007089.4	1572702	1573781	minus	1	8621856
DDB_G0279057	DDB_G0279057,DDBDRAFT_0215328,DDB_0215328:hypothetical_protein::DDB_G0279057:3:NC_007089.4:1574903:1575170:minus:2		DDB_G0279057, DDBDRAFT_0215328, DDB_0215328	hypothetical protein		DDB_G0279057	3	NC_007089.4	1574903	1575170	minus	2	8621858
DDB_G0279085	DDB_G0279085,DDBDRAFT_0205026,DDBDRAFT_0231774,DDB_0205026,DDB_0231774:hypothetical_protein::cycA:3:NC_007089.4:1598641:1600602:plus:3		DDB_G0279085, DDBDRAFT_0205026, DDBDRAFT_0231774, DDB_0205026, DDB_0231774	hypothetical protein		cycA	3	NC_007089.4	1598641	1600602	plus	3	8621862
DDB_G0279087	DDB_G0279087,DDBDRAFT_0205027,DDBDRAFT_0266933,DDB_0205027,DDB_0266933:hypothetical_protein::med22:3:NC_007089.4:1601131:1601668:minus:2		DDB_G0279087, DDBDRAFT_0205027, DDBDRAFT_0266933, DDB_0205027, DDB_0266933	hypothetical protein		med22	3	NC_007089.4	1601131	1601668	minus	2	8621863
DDB_G0279089	DDB_G0279089,DDBDRAFT_0205028,DDB_0205028:hypothetical_protein::DDB_G0279089:3:NC_007089.4:1601965:1606352:minus:3		DDB_G0279089, DDBDRAFT_0205028, DDB_0205028	hypothetical protein		DDB_G0279089	3	NC_007089.4	1601965	1606352	minus	3	8621864
DDB_G0279091	DDB_G0279091,DDBDRAFT_0205029,DDB_0205029:hypothetical_protein::DDB_G0279091:3:NC_007089.4:1608785:1613036:minus:4		DDB_G0279091, DDBDRAFT_0205029, DDB_0205029	hypothetical protein		DDB_G0279091	3	NC_007089.4	1608785	1613036	minus	4	8621865
DDB_G0279097	DDB_G0279097,DDBDRAFT_0205034,DDB_0205034:hypothetical_protein::DDB_G0279097:3:NC_007089.4:1625704:1625898:plus:1		DDB_G0279097, DDBDRAFT_0205034, DDB_0205034	hypothetical protein		DDB_G0279097	3	NC_007089.4	1625704	1625898	plus	1	8621870
DDB_G0279101	DDB_G0279101,DDBDRAFT_0205036,DDB_0205036:hypothetical_protein::DDB_G0279101:3:NC_007089.4:1633445:1633768:minus:1		DDB_G0279101, DDBDRAFT_0205036, DDB_0205036	hypothetical protein		DDB_G0279101	3	NC_007089.4	1633445	1633768	minus	1	8621872
DDB_G0279103	DDB_G0279103,DDBDRAFT_0205037,DDB_0205037:hypothetical_protein::DDB_G0279103:3:NC_007089.4:1634323:1634622:minus:1		DDB_G0279103, DDBDRAFT_0205037, DDB_0205037	hypothetical protein		DDB_G0279103	3	NC_007089.4	1634323	1634622	minus	1	8621873
DDB_G0279105	DDB_G0279105,DDBDRAFT_0205038,DDB_0205038:hypothetical_protein::DDB_G0279105:3:NC_007089.4:1635440:1638700:plus:1		DDB_G0279105, DDBDRAFT_0205038, DDB_0205038	hypothetical protein		DDB_G0279105	3	NC_007089.4	1635440	1638700	plus	1	8621874
DDB_G0279107	DDB_G0279107,DDBDRAFT_0205039,DDB_0205039:hypothetical_protein::DDB_G0279107:3:NC_007089.4:1638888:1642604:minus:1		DDB_G0279107, DDBDRAFT_0205039, DDB_0205039	hypothetical protein		DDB_G0279107	3	NC_007089.4	1638888	1642604	minus	1	8621875
DDB_G0279115	DDB_G0279115,DDBDRAFT_0205043,DDB_0205043:hypothetical_protein::DDB_G0279115:3:NC_007089.4:1651481:1654895:plus:3		DDB_G0279115, DDBDRAFT_0205043, DDB_0205043	hypothetical protein		DDB_G0279115	3	NC_007089.4	1651481	1654895	plus	3	8621879
DDB_G0279117	DDB_G0279117,DDBDRAFT_0205044,DDB_0205044:hypothetical_protein::DDB_G0279117:3:NC_007089.4:1657313:1657582:plus:2		DDB_G0279117, DDBDRAFT_0205044, DDB_0205044	hypothetical protein		DDB_G0279117	3	NC_007089.4	1657313	1657582	plus	2	8621880
DDB_G0279125	DDB_G0279125,DDBDRAFT_0218149,DDB_0218149:hypothetical_protein::DDB_G0279125:3:NC_007089.4:1658002:1658258:minus:2		DDB_G0279125, DDBDRAFT_0218149, DDB_0218149	hypothetical protein		DDB_G0279125	3	NC_007089.4	1658002	1658258	minus	2	8621881
DDB_G0279119	DDB_G0279119,DDBDRAFT_0205046,DDBDRAFT_0231581,DDB_0205046,DDB_0231581:hypothetical_protein::DDB_G0279119:3:NC_007089.4:1658914:1659552:minus:1		DDB_G0279119, DDBDRAFT_0205046, DDBDRAFT_0231581, DDB_0205046, DDB_0231581	hypothetical protein		DDB_G0279119	3	NC_007089.4	1658914	1659552	minus	1	8621882
DDB_G0279121	DDB_G0279121,DDBDRAFT_0205047,DDB_0205047:hypothetical_protein::DDB_G0279121:3:NC_007089.4:1660011:1660469:plus:1		DDB_G0279121, DDBDRAFT_0205047, DDB_0205047	hypothetical protein		DDB_G0279121	3	NC_007089.4	1660011	1660469	plus	1	8621883
DDB_G0279127	DDB_G0279127,DDBDRAFT_0218150,DDB_0218150:hypothetical_protein::DDB_G0279127:3:NC_007089.4:1660925:1663940:minus:2		DDB_G0279127, DDBDRAFT_0218150, DDB_0218150	hypothetical protein		DDB_G0279127	3	NC_007089.4	1660925	1663940	minus	2	8621884
DDB_G0279153	DDB_G0279153,DDBDRAFT_0218151,DDB_0218151:hypothetical_protein::DDB_G0279153:3:NC_007089.4:1669827:1670903:minus:1		DDB_G0279153, DDBDRAFT_0218151, DDB_0218151	hypothetical protein		DDB_G0279153	3	NC_007089.4	1669827	1670903	minus	1	8621885
DDB_G0279133	DDB_G0279133,DDBDRAFT_0204683,DDBDRAFT_0231543,DDB_0204683,DDB_0231543:hypothetical_protein::syn7B:3:NC_007089.4:1672697:1673557:plus:1		DDB_G0279133, DDBDRAFT_0204683, DDBDRAFT_0231543, DDB_0204683, DDB_0231543	hypothetical protein		syn7B	3	NC_007089.4	1672697	1673557	plus	1	8621888
DDB_G0279135	DDB_G0279135,DDBDRAFT_0204684,DDB_0204684:hypothetical_protein::DDB_G0279135:3:NC_007089.4:1673721:1674671:minus:2		DDB_G0279135, DDBDRAFT_0204684, DDB_0204684	hypothetical protein		DDB_G0279135	3	NC_007089.4	1673721	1674671	minus	2	8621889
DDB_G0279139	DDB_G0279139,DDBDRAFT_0204688,DDB_0204688:hypothetical_protein::DDB_G0279139:3:NC_007089.4:1678974:1680116:plus:1		DDB_G0279139, DDBDRAFT_0204688, DDB_0204688	hypothetical protein		DDB_G0279139	3	NC_007089.4	1678974	1680116	plus	1	8621891
DDB_G0279143	DDB_G0279143,DDBDRAFT_0204690,DDB_0204690:hypothetical_protein::DDB_G0279143:3:NC_007089.4:1684165:1686506:plus:4		DDB_G0279143, DDBDRAFT_0204690, DDB_0204690	hypothetical protein		DDB_G0279143	3	NC_007089.4	1684165	1686506	plus	4	8621893
DDB_G0279151	DDB_G0279151,DDBDRAFT_0204694,DDBDRAFT_0220501,DDB_0204694,DDB_0220501:hypothetical_protein::cenB:3:NC_007089.4:1697579:1698154:minus:2		DDB_G0279151, DDBDRAFT_0204694, DDBDRAFT_0220501, DDB_0204694, DDB_0220501	hypothetical protein		cenB	3	NC_007089.4	1697579	1698154	minus	2	8621896
DDB_G0279155	DDB_G0279155,DDBDRAFT_0218152,DDB_0218152:hypothetical_protein::DDB_G0279155:3:NC_007089.4:1698727:1700268:plus:3		DDB_G0279155, DDBDRAFT_0218152, DDB_0218152	hypothetical protein		DDB_G0279155	3	NC_007089.4	1698727	1700268	plus	3	8621897
DDB_G0279157	DDB_G0279157,DDBDRAFT_0218153,DDBDRAFT_0266902,DDB_0218153,DDB_0266902:hypothetical_protein::med16:3:NC_007089.4:1701022:1705842:plus:5		DDB_G0279157, DDBDRAFT_0218153, DDBDRAFT_0266902, DDB_0218153, DDB_0266902	hypothetical protein		med16	3	NC_007089.4	1701022	1705842	plus	5	8621898
DDB_G0279165	DDB_G0279165,DDBDRAFT_0220595,DDB_0220595:hypothetical_protein::DDB_G0279165:3:NC_007089.4:1706007:1708094:plus:3		DDB_G0279165, DDBDRAFT_0220595, DDB_0220595	hypothetical protein		DDB_G0279165	3	NC_007089.4	1706007	1708094	plus	3	8621899
DDB_G0279161	DDB_G0279161,DDBDRAFT_0204700,DDB_0204700:hypothetical_protein::DDB_G0279161:3:NC_007089.4:1711904:1712440:plus:1		DDB_G0279161, DDBDRAFT_0204700, DDB_0204700	hypothetical protein		DDB_G0279161	3	NC_007089.4	1711904	1712440	plus	1	8621901
DDB_G0279163	DDB_G0279163,DDBDRAFT_0204701,DDBDRAFT_0231825,DDB_0204701,DDB_0231825:hypothetical_protein::DDB_G0279163:3:NC_007089.4:1712573:1713439:minus:1		DDB_G0279163, DDBDRAFT_0204701, DDBDRAFT_0231825, DDB_0204701, DDB_0231825	hypothetical protein		DDB_G0279163	3	NC_007089.4	1712573	1713439	minus	1	8621902
DDB_G0279179	DDB_G0279179,DDBDRAFT_0218154,DDB_0218154:hypothetical_protein::DDB_G0279179:3:NC_007089.4:1715076:1717952:plus:2		DDB_G0279179, DDBDRAFT_0218154, DDB_0218154	hypothetical protein		DDB_G0279179	3	NC_007089.4	1715076	1717952	plus	2	8621903
DDB_G0279173	DDB_G0279173,DDBDRAFT_0204707,DDB_0204707:hypothetical_protein::DDB_G0279173:3:NC_007089.4:1725633:1727571:plus:5		DDB_G0279173, DDBDRAFT_0204707, DDB_0204707	hypothetical protein		DDB_G0279173	3	NC_007089.4	1725633	1727571	plus	5	8621906
DDB_G0279181	DDB_G0279181,DDBDRAFT_0218155,DDB_0218155:hypothetical_protein::DDB_G0279181:3:NC_007089.4:1728295:1730367:plus:2		DDB_G0279181, DDBDRAFT_0218155, DDB_0218155	hypothetical protein		DDB_G0279181	3	NC_007089.4	1728295	1730367	plus	2	8621908
DDB_G0279177	DDB_G0279177,DDBDRAFT_0204710,DDB_0204710:hypothetical_protein::DDB_G0279177:3:NC_007089.4:1734898:1736319:plus:2		DDB_G0279177, DDBDRAFT_0204710, DDB_0204710	hypothetical protein		DDB_G0279177	3	NC_007089.4	1734898	1736319	plus	2	8621910
DDB_G0279385	DDB_G0279385,DDBDRAFT_0218157,DDB_0218157:hypothetical_protein::DDB_G0279385:3:NC_007089.4:1736871:1737809:plus:1		DDB_G0279385, DDBDRAFT_0218157, DDB_0218157	hypothetical protein		DDB_G0279385	3	NC_007089.4	1736871	1737809	plus	1	8621911
DDB_G0279197	DDB_G0279197,DDBDRAFT_0205641,DDB_0205641:hypothetical_protein::DDB_G0279197:3:NC_007089.4:1738130:1738315:plus:1		DDB_G0279197, DDBDRAFT_0205641, DDB_0205641	hypothetical protein		DDB_G0279197	3	NC_007089.4	1738130	1738315	plus	1	8621912
DDB_G0279199	DDB_G0279199,DDBDRAFT_0205642,DDB_0205642:hypothetical_protein::DDB_G0279199:3:NC_007089.4:1738497:1738700:plus:1		DDB_G0279199, DDBDRAFT_0205642, DDB_0205642	hypothetical protein		DDB_G0279199	3	NC_007089.4	1738497	1738700	plus	1	8621913
DDB_G0279201	DDB_G0279201,DDBDRAFT_0205643,DDB_0205643:hypothetical_protein::DDB_G0279201:3:NC_007089.4:1739249:1739696:minus:4		DDB_G0279201, DDBDRAFT_0205643, DDB_0205643	hypothetical protein		DDB_G0279201	3	NC_007089.4	1739249	1739696	minus	4	8621914
DDB_G0279203	DDB_G0279203,DDBDRAFT_0205645,DDB_0205645:hypothetical_protein::DDB_G0279203:3:NC_007089.4:1741814:1743031:minus:1		DDB_G0279203, DDBDRAFT_0205645, DDB_0205645	hypothetical protein		DDB_G0279203	3	NC_007089.4	1741814	1743031	minus	1	8621916
DDB_G0279209	DDB_G0279209,DDBDRAFT_0205650,DDB_0205650:hypothetical_protein::DDB_G0279209:3:NC_007089.4:1761272:1761904:minus:3		DDB_G0279209, DDBDRAFT_0205650, DDB_0205650	hypothetical protein		DDB_G0279209	3	NC_007089.4	1761272	1761904	minus	3	8621923
DDB_G0279213	DDB_G0279213,DDBDRAFT_0205653,DDB_0205653:hypothetical_protein::DDB_G0279213:3:NC_007089.4:1768231:1771080:plus:7		DDB_G0279213, DDBDRAFT_0205653, DDB_0205653	hypothetical protein		DDB_G0279213	3	NC_007089.4	1768231	1771080	plus	7	8621926
DDB_G0279215	DDB_G0279215,DDBDRAFT_0205654,DDB_0205654:hypothetical_protein::DDB_G0279215:3:NC_007089.4:1771918:1772731:minus:2		DDB_G0279215, DDBDRAFT_0205654, DDB_0205654	hypothetical protein		DDB_G0279215	3	NC_007089.4	1771918	1772731	minus	2	8621927
DDB_G0279217	DDB_G0279217,DDBDRAFT_0205655,DDB_0205655:hypothetical_protein::DDB_G0279217:3:NC_007089.4:1773941:1775872:minus:1		DDB_G0279217, DDBDRAFT_0205655, DDB_0205655	hypothetical protein		DDB_G0279217	3	NC_007089.4	1773941	1775872	minus	1	8621929
DDB_G0279219	DDB_G0279219,DDBDRAFT_0205657,DDB_0205657:hypothetical_protein::DDB_G0279219:3:NC_007089.4:1779089:1780968:plus:2		DDB_G0279219, DDBDRAFT_0205657, DDB_0205657	hypothetical protein		DDB_G0279219	3	NC_007089.4	1779089	1780968	plus	2	8621930
DDB_G0279221	DDB_G0279221,DDBDRAFT_0205658,DDB_0205658:hypothetical_protein::DDB_G0279221:3:NC_007089.4:1781444:1781813:plus:2		DDB_G0279221, DDBDRAFT_0205658, DDB_0205658	hypothetical protein		DDB_G0279221	3	NC_007089.4	1781444	1781813	plus	2	8621931
DDB_G0279225	DDB_G0279225,DDBDRAFT_0205661,DDB_0205661:hypothetical_protein::DDB_G0279225:3:NC_007089.4:1791010:1793454:minus:4		DDB_G0279225, DDBDRAFT_0205661, DDB_0205661	hypothetical protein		DDB_G0279225	3	NC_007089.4	1791010	1793454	minus	4	8621934
DDB_G0279227	DDB_G0279227,DDBDRAFT_0205662,DDB_0205662:hypothetical_protein::DDB_G0279227:3:NC_007089.4:1794406:1795711:plus:3		DDB_G0279227, DDBDRAFT_0205662, DDB_0205662	hypothetical protein		DDB_G0279227	3	NC_007089.4	1794406	1795711	plus	3	8621935
DDB_G0279229	DDB_G0279229,DDBDRAFT_0205663,DDB_0205663:hypothetical_protein::DDB_G0279229:3:NC_007089.4:1796021:1796873:minus:2		DDB_G0279229, DDBDRAFT_0205663, DDB_0205663	hypothetical protein		DDB_G0279229	3	NC_007089.4	1796021	1796873	minus	2	8621936
DDB_G0279231	DDB_G0279231,DDBDRAFT_0205664,DDB_0205664:hypothetical_protein::DDB_G0279231:3:NC_007089.4:1797887:1798899:plus:3		DDB_G0279231, DDBDRAFT_0205664, DDB_0205664	hypothetical protein		DDB_G0279231	3	NC_007089.4	1797887	1798899	plus	3	8621937
DDB_G0279389	DDB_G0279389,DDBDRAFT_0218160,DDB_0218160:hypothetical_protein::DDB_G0279389:3:NC_007089.4:1799975:1803118:minus:2		DDB_G0279389, DDBDRAFT_0218160, DDB_0218160	hypothetical protein		DDB_G0279389	3	NC_007089.4	1799975	1803118	minus	2	8621938
DDB_G0279391	DDB_G0279391,DDBDRAFT_0218161,DDB_0218161:hypothetical_protein::DDB_G0279391:3:NC_007089.4:1803409:1804743:minus:1		DDB_G0279391, DDBDRAFT_0218161, DDB_0218161	hypothetical protein		DDB_G0279391	3	NC_007089.4	1803409	1804743	minus	1	8621939
DDB_G0279233	DDB_G0279233,DDBDRAFT_0205667,DDB_0205667:hypothetical_protein::DDB_G0279233:3:NC_007089.4:1806047:1807381:minus:1		DDB_G0279233, DDBDRAFT_0205667, DDB_0205667	hypothetical protein		DDB_G0279233	3	NC_007089.4	1806047	1807381	minus	1	8621940
DDB_G0279235	DDB_G0279235,DDBDRAFT_0205668,DDB_0205668:hypothetical_protein::DDB_G0279235:3:NC_007089.4:1808395:1808613:minus:1		DDB_G0279235, DDBDRAFT_0205668, DDB_0205668	hypothetical protein		DDB_G0279235	3	NC_007089.4	1808395	1808613	minus	1	8621942
DDB_G0279237	DDB_G0279237,DDBDRAFT_0205669,DDB_0205669:hypothetical_protein::DDB_G0279237:3:NC_007089.4:1809065:1811995:plus:1		DDB_G0279237, DDBDRAFT_0205669, DDB_0205669	hypothetical protein		DDB_G0279237	3	NC_007089.4	1809065	1811995	plus	1	8621943
DDB_G0279243	DDB_G0279243,DDBDRAFT_0205673,DDB_0205673:hypothetical_protein::DDB_G0279243:3:NC_007089.4:1820687:1822408:minus:2		DDB_G0279243, DDBDRAFT_0205673, DDB_0205673	hypothetical protein		DDB_G0279243	3	NC_007089.4	1820687	1822408	minus	2	8621946
DDB_G0279247	DDB_G0279247,DDBDRAFT_0205676,DDB_0205676:hypothetical_protein::DDB_G0279247:3:NC_007089.4:1830468:1831196:plus:1		DDB_G0279247, DDBDRAFT_0205676, DDB_0205676	hypothetical protein		DDB_G0279247	3	NC_007089.4	1830468	1831196	plus	1	8621948
DDB_G0279249	DDB_G0279249,DDBDRAFT_0205677,DDB_0205677:hypothetical_protein::DDB_G0279249:3:NC_007089.4:1832140:1833102:plus:1		DDB_G0279249, DDBDRAFT_0205677, DDB_0205677	hypothetical protein		DDB_G0279249	3	NC_007089.4	1832140	1833102	plus	1	8621949
DDB_G0279255	DDB_G0279255,DDBDRAFT_0205680,DDB_0205680:hypothetical_protein::DDB_G0279255:3:NC_007089.4:1840170:1845388:minus:2		DDB_G0279255, DDBDRAFT_0205680, DDB_0205680	hypothetical protein		DDB_G0279255	3	NC_007089.4	1840170	1845388	minus	2	8621952
DDB_G0279259	DDB_G0279259,DDBDRAFT_0205682,DDB_0205682:hypothetical_protein::DDB_G0279259:3:NC_007089.4:1848643:1851168:plus:1		DDB_G0279259, DDBDRAFT_0205682, DDB_0205682	hypothetical protein		DDB_G0279259	3	NC_007089.4	1848643	1851168	plus	1	8621954
DDB_G0279393	DDB_G0279393,DDBDRAFT_0218162,DDB_0218162:hypothetical_protein::DDB_G0279393:3:NC_007089.4:1851382:1852704:minus:2		DDB_G0279393, DDBDRAFT_0218162, DDB_0218162	hypothetical protein		DDB_G0279393	3	NC_007089.4	1851382	1852704	minus	2	8621955
DDB_G0279395	DDB_G0279395,DDBDRAFT_0218163,DDB_0218163:hypothetical_protein::DDB_G0279395:3:NC_007089.4:1853231:1854643:minus:2		DDB_G0279395, DDBDRAFT_0218163, DDB_0218163	hypothetical protein		DDB_G0279395	3	NC_007089.4	1853231	1854643	minus	2	8621956
DDB_G0279261	DDB_G0279261,DDBDRAFT_0205684,DDB_0205684:hypothetical_protein::DDB_G0279261:3:NC_007089.4:1855053:1856963:plus:1		DDB_G0279261, DDBDRAFT_0205684, DDB_0205684	hypothetical protein		DDB_G0279261	3	NC_007089.4	1855053	1856963	plus	1	8621957
DDB_G0279263	DDB_G0279263,DDBDRAFT_0205685,DDB_0205685:hypothetical_protein::DDB_G0279263:3:NC_007089.4:1857138:1859575:minus:3		DDB_G0279263, DDBDRAFT_0205685, DDB_0205685	hypothetical protein		DDB_G0279263	3	NC_007089.4	1857138	1859575	minus	3	8621958
DDB_G0279269	DDB_G0279269,DDBDRAFT_0205688,DDB_0205688:hypothetical_protein::DDB_G0279269:3:NC_007089.4:1867178:1867610:minus:4		DDB_G0279269, DDBDRAFT_0205688, DDB_0205688	hypothetical protein		DDB_G0279269	3	NC_007089.4	1867178	1867610	minus	4	8621961
DDB_G0279271	DDB_G0279271,DDBDRAFT_0205691,DDB_0205691:hypothetical_protein::DDB_G0279271:3:NC_007089.4:1870767:1872072:plus:4		DDB_G0279271, DDBDRAFT_0205691, DDB_0205691	hypothetical protein		DDB_G0279271	3	NC_007089.4	1870767	1872072	plus	4	8621962
DDB_G0279273	DDB_G0279273,DDBDRAFT_0205692,DDB_0205692:hypothetical_protein::DDB_G0279273:3:NC_007089.4:1872529:1872856:minus:2		DDB_G0279273, DDBDRAFT_0205692, DDB_0205692	hypothetical protein		DDB_G0279273	3	NC_007089.4	1872529	1872856	minus	2	8621963
DDB_G0279275	DDB_G0279275,DDBDRAFT_0205693,DDB_0205693:hypothetical_protein::DDB_G0279275:3:NC_007089.4:1874332:1876203:plus:2		DDB_G0279275, DDBDRAFT_0205693, DDB_0205693	hypothetical protein		DDB_G0279275	3	NC_007089.4	1874332	1876203	plus	2	8621964
DDB_G0279277	DDB_G0279277,DDBDRAFT_0205694,DDB_0205694:hypothetical_protein::DDB_G0279277:3:NC_007089.4:1876664:1877879:plus:2		DDB_G0279277, DDBDRAFT_0205694, DDB_0205694	hypothetical protein		DDB_G0279277	3	NC_007089.4	1876664	1877879	plus	2	8621965
DDB_G0279279	DDB_G0279279,DDBDRAFT_0205695,DDB_0205695:hypothetical_protein::DDB_G0279279:3:NC_007089.4:1878087:1879323:plus:2		DDB_G0279279, DDBDRAFT_0205695, DDB_0205695	hypothetical protein		DDB_G0279279	3	NC_007089.4	1878087	1879323	plus	2	8621966
DDB_G0279397	DDB_G0279397,DDBDRAFT_0218164,DDB_0218164:hypothetical_protein::DDB_G0279397:3:NC_007089.4:1884785:1891355:minus:4		DDB_G0279397, DDBDRAFT_0218164, DDB_0218164	hypothetical protein		DDB_G0279397	3	NC_007089.4	1884785	1891355	minus	4	8621969
DDB_G0279289	DDB_G0279289,DDBDRAFT_0205701,DDBDRAFT_0231660,DDB_0205701,DDB_0231660:hypothetical_protein::pmmA:3:NC_007089.4:1893937:1895062:minus:4		DDB_G0279289, DDBDRAFT_0205701, DDBDRAFT_0231660, DDB_0205701, DDB_0231660	hypothetical protein		pmmA	3	NC_007089.4	1893937	1895062	minus	4	8621971
DDB_G0279291	DDB_G0279291,DDBDRAFT_0205702,DDB_0205702:hypothetical_protein::DDB_G0279291:3:NC_007089.4:1895354:1896877:plus:2		DDB_G0279291, DDBDRAFT_0205702, DDB_0205702	hypothetical protein		DDB_G0279291	3	NC_007089.4	1895354	1896877	plus	2	8621972
DDB_G0279299	DDB_G0279299,DDBDRAFT_0205707,DDB_0205707:hypothetical_protein::DDB_G0279299:3:NC_007089.4:1899915:1900325:plus:1		DDB_G0279299, DDBDRAFT_0205707, DDB_0205707	hypothetical protein		DDB_G0279299	3	NC_007089.4	1899915	1900325	plus	1	8621977
DDB_G0279309	DDB_G0279309,DDBDRAFT_0205713,DDB_0205713:hypothetical_protein::DDB_G0279309:3:NC_007089.4:1913378:1917128:minus:2		DDB_G0279309, DDBDRAFT_0205713, DDB_0205713	hypothetical protein		DDB_G0279309	3	NC_007089.4	1913378	1917128	minus	2	8621983
DDB_G0279317	DDB_G0279317,DDBDRAFT_0205717,DDBDRAFT_0233566,DDB_0205717,DDB_0233566:hypothetical_protein::DDB_G0279317:3:NC_007089.4:1928580:1930763:minus:1		DDB_G0279317, DDBDRAFT_0205717, DDBDRAFT_0233566, DDB_0205717, DDB_0233566	hypothetical protein		DDB_G0279317	3	NC_007089.4	1928580	1930763	minus	1	8621987
DDB_G0279319	DDB_G0279319,DDBDRAFT_0205718,DDB_0205718:hypothetical_protein::DDB_G0279319:3:NC_007089.4:1931110:1932313:plus:2		DDB_G0279319, DDBDRAFT_0205718, DDB_0205718	hypothetical protein		DDB_G0279319	3	NC_007089.4	1931110	1932313	plus	2	8621988
DDB_G0279321	DDB_G0279321,DDBDRAFT_0205719,DDB_0205719:hypothetical_protein::DDB_G0279321:3:NC_007089.4:1932547:1934192:plus:3		DDB_G0279321, DDBDRAFT_0205719, DDB_0205719	hypothetical protein		DDB_G0279321	3	NC_007089.4	1932547	1934192	plus	3	8621989
DDB_G0279323	DDB_G0279323,DDBDRAFT_0205720,DDB_0205720:hypothetical_protein::DDB_G0279323:3:NC_007089.4:1934535:1936274:plus:1		DDB_G0279323, DDBDRAFT_0205720, DDB_0205720	hypothetical protein		DDB_G0279323	3	NC_007089.4	1934535	1936274	plus	1	8621990
DDB_G0279325	DDB_G0279325,DDBDRAFT_0205721,DDB_0205721:hypothetical_protein::DDB_G0279325:3:NC_007089.4:1936679:1941278:plus:4		DDB_G0279325, DDBDRAFT_0205721, DDB_0205721	hypothetical protein		DDB_G0279325	3	NC_007089.4	1936679	1941278	plus	4	8621991
DDB_G0279329	DDB_G0279329,DDBDRAFT_0205723,DDB_0205723:hypothetical_protein::DDB_G0279329:3:NC_007089.4:1945987:1950187:plus:4		DDB_G0279329, DDBDRAFT_0205723, DDB_0205723	hypothetical protein		DDB_G0279329	3	NC_007089.4	1945987	1950187	plus	4	8621993
DDB_G0279333	DDB_G0279333,DDBDRAFT_0205725,DDB_0205725:hypothetical_protein::DDB_G0279333:3:NC_007089.4:1951807:1952202:plus:1		DDB_G0279333, DDBDRAFT_0205725, DDB_0205725	hypothetical protein		DDB_G0279333	3	NC_007089.4	1951807	1952202	plus	1	8621995
DDB_G0279335	DDB_G0279335,DDBDRAFT_0205726,DDB_0205726:hypothetical_protein::DDB_G0279335:3:NC_007089.4:1952253:1953986:plus:1		DDB_G0279335, DDBDRAFT_0205726, DDB_0205726	hypothetical protein		DDB_G0279335	3	NC_007089.4	1952253	1953986	plus	1	8621996
DDB_G0279337	DDB_G0279337,DDBDRAFT_0205727,DDB_0205727:hypothetical_protein::DDB_G0279337:3:NC_007089.4:1954714:1955838:plus:1		DDB_G0279337, DDBDRAFT_0205727, DDB_0205727	hypothetical protein		DDB_G0279337	3	NC_007089.4	1954714	1955838	plus	1	8621997
DDB_G0279339	DDB_G0279339,DDBDRAFT_0205728,DDB_0205728:hypothetical_protein::DDB_G0279339:3:NC_007089.4:1955886:1957080:minus:3		DDB_G0279339, DDBDRAFT_0205728, DDB_0205728	hypothetical protein		DDB_G0279339	3	NC_007089.4	1955886	1957080	minus	3	8621998
DDB_G0279341	DDB_G0279341,DDBDRAFT_0205729,DDB_0205729:hypothetical_protein::DDB_G0279341:3:NC_007089.4:1957657:1959219:plus:3		DDB_G0279341, DDBDRAFT_0205729, DDB_0205729	hypothetical protein		DDB_G0279341	3	NC_007089.4	1957657	1959219	plus	3	8621999
DDB_G0279345	DDB_G0279345,DDBDRAFT_0205731,DDBDRAFT_0237524,DDB_0205731,DDB_0237524:hypothetical_protein::amfr:3:NC_007089.4:1961529:1964457:minus:6		DDB_G0279345, DDBDRAFT_0205731, DDBDRAFT_0237524, DDB_0205731, DDB_0237524	hypothetical protein		amfr	3	NC_007089.4	1961529	1964457	minus	6	8622001
DDB_G0279347	DDB_G0279347,DDBDRAFT_0205732,DDB_0205732:hypothetical_protein::DDB_G0279347:3:NC_007089.4:1965450:1969859:plus:1		DDB_G0279347, DDBDRAFT_0205732, DDB_0205732	hypothetical protein		DDB_G0279347	3	NC_007089.4	1965450	1969859	plus	1	8622002
DDB_G0279351	DDB_G0279351,DDBDRAFT_0205735,DDB_0205735:hypothetical_protein::DDB_G0279351:3:NC_007089.4:1974768:1975241:minus:1		DDB_G0279351, DDBDRAFT_0205735, DDB_0205735	hypothetical protein		DDB_G0279351	3	NC_007089.4	1974768	1975241	minus	1	8622005
DDB_G0279353	DDB_G0279353,DDBDRAFT_0205737,DDBDRAFT_0302646,DDBDRAFT_0302647,DDB_0205737,DDB_0302646,DDB_0302647:hypothetical_protein::DDB_G0279353:3:NC_007089.4:1978760:1980528:plus:4		DDB_G0279353, DDBDRAFT_0205737, DDBDRAFT_0302646, DDBDRAFT_0302647, DDB_0205737, DDB_0302646, DDB_0302647	hypothetical protein		DDB_G0279353	3	NC_007089.4	1978760	1980528	plus	4	8622007
DDB_G0279355	DDB_G0279355,DDBDRAFT_0205738,DDB_0205738:hypothetical_protein::DDB_G0279355:3:NC_007089.4:1981638:1982980:plus:3		DDB_G0279355, DDBDRAFT_0205738, DDB_0205738	hypothetical protein		DDB_G0279355	3	NC_007089.4	1981638	1982980	plus	3	8622008
DDB_G0279357	DDB_G0279357,DDBDRAFT_0205739,DDBDRAFT_0230992,DDB_0205739,DDB_0230992:hypothetical_protein::DDB_G0279357:3:NC_007089.4:1983573:1984613:minus:1		DDB_G0279357, DDBDRAFT_0205739, DDBDRAFT_0230992, DDB_0205739, DDB_0230992	hypothetical protein		DDB_G0279357	3	NC_007089.4	1983573	1984613	minus	1	8622009
DDB_G0279361	DDB_G0279361,DDBDRAFT_0205742,DDB_0205742:hypothetical_protein::DDB_G0279361:3:NC_007089.4:1986517:1987341:plus:1		DDB_G0279361, DDBDRAFT_0205742, DDB_0205742	hypothetical protein		DDB_G0279361	3	NC_007089.4	1986517	1987341	plus	1	8622011
DDB_G0279363	DDB_G0279363,DDBDRAFT_0205743,DDB_0205743:hypothetical_protein::DDB_G0279363:3:NC_007089.4:1987447:1988114:minus:2		DDB_G0279363, DDBDRAFT_0205743, DDB_0205743	hypothetical protein		DDB_G0279363	3	NC_007089.4	1987447	1988114	minus	2	8622012
DDB_G0279365	DDB_G0279365,DDBDRAFT_0205744,DDB_0205744:hypothetical_protein::DDB_G0279365:3:NC_007089.4:1988545:1992433:minus:5		DDB_G0279365, DDBDRAFT_0205744, DDB_0205744	hypothetical protein		DDB_G0279365	3	NC_007089.4	1988545	1992433	minus	5	8622013
DDB_G0279367	DDB_G0279367,DDBDRAFT_0205745,DDB_0205745:hypothetical_protein::DDB_G0279367:3:NC_007089.4:1993054:1995220:minus:4		DDB_G0279367, DDBDRAFT_0205745, DDB_0205745	hypothetical protein		DDB_G0279367	3	NC_007089.4	1993054	1995220	minus	4	8622014
DDB_G0279369	DDB_G0279369,DDBDRAFT_0205746,DDBDRAFT_0231562,DDB_0205746,DDB_0231562:hypothetical_protein::DDB_G0279369:3:NC_007089.4:1995959:1998148:minus:1		DDB_G0279369, DDBDRAFT_0205746, DDBDRAFT_0231562, DDB_0205746, DDB_0231562	hypothetical protein		DDB_G0279369	3	NC_007089.4	1995959	1998148	minus	1	8622015
DDB_G0302530	DDB_G0302530,DDBDRAFT_0302531,DDB_0302531:hypothetical_protein::DDB_G0302530:3:NC_007089.4:2010240:2013683:minus:1		DDB_G0302530, DDBDRAFT_0302531, DDB_0302531	hypothetical protein		DDB_G0302530	3	NC_007089.4	2010240	2013683	minus	1	8622020
DDB_G0279381	DDB_G0279381,DDBDRAFT_0205753,DDB_0205753:hypothetical_protein::DDB_G0279381:3:NC_007089.4:2014573:2016449:plus:2		DDB_G0279381, DDBDRAFT_0205753, DDB_0205753	hypothetical protein		DDB_G0279381	3	NC_007089.4	2014573	2016449	plus	2	8622021
DDB_G0279383	DDB_G0279383,DDBDRAFT_0205754,DDB_0205754:hypothetical_protein::DDB_G0279383:3:NC_007089.4:2017692:2018908:plus:3		DDB_G0279383, DDBDRAFT_0205754, DDB_0205754	hypothetical protein		DDB_G0279383	3	NC_007089.4	2017692	2018908	plus	3	8622022
DDB_G0279419	DDB_G0279419,DDBDRAFT_0205755,DDBDRAFT_0220099,DDB_0205755,DDB_0220099:hypothetical_protein::nfyB:3:NC_007089.4:2020767:2022239:plus:1		DDB_G0279419, DDBDRAFT_0205755, DDBDRAFT_0220099, DDB_0205755, DDB_0220099	hypothetical protein		nfyB	3	NC_007089.4	2020767	2022239	plus	1	8622023
DDB_G0279421	DDB_G0279421,DDBDRAFT_0205756,DDB_0205756:hypothetical_protein::DDB_G0279421:3:NC_007089.4:2022765:2023750:minus:2		DDB_G0279421, DDBDRAFT_0205756, DDB_0205756	hypothetical protein		DDB_G0279421	3	NC_007089.4	2022765	2023750	minus	2	8622024
DDB_G0279423	DDB_G0279423,DDBDRAFT_0205757,DDB_0205757:hypothetical_protein::DDB_G0279423:3:NC_007089.4:2024553:2025267:minus:4		DDB_G0279423, DDBDRAFT_0205757, DDB_0205757	hypothetical protein		DDB_G0279423	3	NC_007089.4	2024553	2025267	minus	4	8622025
DDB_G0279425	DDB_G0279425,DDBDRAFT_0205758,DDB_0205758:hypothetical_protein::DDB_G0279425:3:NC_007089.4:2025317:2030760:plus:5		DDB_G0279425, DDBDRAFT_0205758, DDB_0205758	hypothetical protein		DDB_G0279425	3	NC_007089.4	2025317	2030760	plus	5	8622026
DDB_G0279429	DDB_G0279429,DDBDRAFT_0205761,DDB_0205761:hypothetical_protein::DDB_G0279429:3:NC_007089.4:2037686:2039852:minus:2		DDB_G0279429, DDBDRAFT_0205761, DDB_0205761	hypothetical protein		DDB_G0279429	3	NC_007089.4	2037686	2039852	minus	2	8622028
DDB_G0279431	DDB_G0279431,DDBDRAFT_0205762,DDB_0205762:hypothetical_protein::DDB_G0279431:3:NC_007089.4:2040372:2042087:minus:2		DDB_G0279431, DDBDRAFT_0205762, DDB_0205762	hypothetical protein		DDB_G0279431	3	NC_007089.4	2040372	2042087	minus	2	8622029
DDB_G0279435	DDB_G0279435,DDBDRAFT_0205764,DDB_0205764:hypothetical_protein::DDB_G0279435:3:NC_007089.4:2045716:2047346:minus:3		DDB_G0279435, DDBDRAFT_0205764, DDB_0205764	hypothetical protein		DDB_G0279435	3	NC_007089.4	2045716	2047346	minus	3	8622031
DDB_G0279439	DDB_G0279439,DDBDRAFT_0205766,DDBDRAFT_0220096,DDB_0205766,DDB_0220096:hypothetical_protein::bzpC:3:NC_007089.4:2050082:2052571:minus:2		DDB_G0279439, DDBDRAFT_0205766, DDBDRAFT_0220096, DDB_0205766, DDB_0220096	hypothetical protein		bzpC	3	NC_007089.4	2050082	2052571	minus	2	8622033
DDB_G0279443	DDB_G0279443,DDBDRAFT_0205768,DDB_0205768:hypothetical_protein::DDB_G0279443:3:NC_007089.4:2058202:2059086:plus:1		DDB_G0279443, DDBDRAFT_0205768, DDB_0205768	hypothetical protein		DDB_G0279443	3	NC_007089.4	2058202	2059086	plus	1	8622035
DDB_G0279445	DDB_G0279445,DDBDRAFT_0205769,DDBDRAFT_0237502,DDB_0205769,DDB_0237502:hypothetical_protein::ctns:3:NC_007089.4:2059799:2060751:plus:2		DDB_G0279445, DDBDRAFT_0205769, DDBDRAFT_0237502, DDB_0205769, DDB_0237502	hypothetical protein		ctns	3	NC_007089.4	2059799	2060751	plus	2	8622036
DDB_G0279451	DDB_G0279451,DDBDRAFT_0205772,DDB_0205772:hypothetical_protein::DDB_G0279451:3:NC_007089.4:2066556:2067929:minus:3		DDB_G0279451, DDBDRAFT_0205772, DDB_0205772	hypothetical protein		DDB_G0279451	3	NC_007089.4	2066556	2067929	minus	3	8622039
DDB_G0279453	DDB_G0279453,DDBDRAFT_0205773,DDB_0205773:hypothetical_protein::DDB_G0279453:3:NC_007089.4:2068536:2071742:minus:4		DDB_G0279453, DDBDRAFT_0205773, DDB_0205773	hypothetical protein		DDB_G0279453	3	NC_007089.4	2068536	2071742	minus	4	8622040
DDB_G0279455	DDB_G0279455,DDBDRAFT_0205774,DDB_0205774:hypothetical_protein::DDB_G0279455:3:NC_007089.4:2074339:2075435:plus:2		DDB_G0279455, DDBDRAFT_0205774, DDB_0205774	hypothetical protein		DDB_G0279455	3	NC_007089.4	2074339	2075435	plus	2	8622041
DDB_G0279457	DDB_G0279457,DDBDRAFT_0205775,DDB_0205775:hypothetical_protein::DDB_G0279457:3:NC_007089.4:2076257:2076763:plus:2		DDB_G0279457, DDBDRAFT_0205775, DDB_0205775	hypothetical protein		DDB_G0279457	3	NC_007089.4	2076257	2076763	plus	2	8622042
DDB_G0279459	DDB_G0279459,DDBDRAFT_0205777,DDB_0205777:hypothetical_protein::DDB_G0279459:3:NC_007089.4:2077799:2081114:minus:3		DDB_G0279459, DDBDRAFT_0205777, DDB_0205777	hypothetical protein		DDB_G0279459	3	NC_007089.4	2077799	2081114	minus	3	8622043
DDB_G0279589	DDB_G0279589,DDBDRAFT_0218169,DDB_0218169:hypothetical_protein::DDB_G0279589:3:NC_007089.4:2089639:2090237:plus:2		DDB_G0279589, DDBDRAFT_0218169, DDB_0218169	hypothetical protein		DDB_G0279589	3	NC_007089.4	2089639	2090237	plus	2	8622046
DDB_G0279465	DDB_G0279465,DDBDRAFT_0205781,DDBDRAFT_0231748,DDB_0205781,DDB_0231748:hypothetical_protein::tgds:3:NC_007089.4:2090462:2092082:minus:4		DDB_G0279465, DDBDRAFT_0205781, DDBDRAFT_0231748, DDB_0205781, DDB_0231748	hypothetical protein		tgds	3	NC_007089.4	2090462	2092082	minus	4	8622047
DDB_G0279467	DDB_G0279467,DDBDRAFT_0205783,DDB_0205783:hypothetical_protein::DDB_G0279467:3:NC_007089.4:2101459:2101584:minus:1		DDB_G0279467, DDBDRAFT_0205783, DDB_0205783	hypothetical protein		DDB_G0279467	3	NC_007089.4	2101459	2101584	minus	1	8622049
DDB_G0279469	DDB_G0279469,DDBDRAFT_0205784,DDB_0205784:hypothetical_protein::DDB_G0279469:3:NC_007089.4:2102943:2103065:minus:1		DDB_G0279469, DDBDRAFT_0205784, DDB_0205784	hypothetical protein		DDB_G0279469	3	NC_007089.4	2102943	2103065	minus	1	8622050
DDB_G0279471	DDB_G0279471,DDBDRAFT_0205786,DDB_0205786:hypothetical_protein::DDB_G0279471:3:NC_007089.4:2106661:2107082:plus:2		DDB_G0279471, DDBDRAFT_0205786, DDB_0205786	hypothetical protein		DDB_G0279471	3	NC_007089.4	2106661	2107082	plus	2	8622053
DDB_G0279477	DDB_G0279477,DDBDRAFT_0205791,DDB_0205791:hypothetical_protein::DDB_G0279477:3:NC_007089.4:2114897:2119637:plus:5		DDB_G0279477, DDBDRAFT_0205791, DDB_0205791	hypothetical protein		DDB_G0279477	3	NC_007089.4	2114897	2119637	plus	5	8622057
DDB_G0279479	DDB_G0279479,DDBDRAFT_0205792,DDB_0205792:hypothetical_protein::DDB_G0279479:3:NC_007089.4:2120059:2120364:plus:2		DDB_G0279479, DDBDRAFT_0205792, DDB_0205792	hypothetical protein		DDB_G0279479	3	NC_007089.4	2120059	2120364	plus	2	8622058
DDB_G0279481	DDB_G0279481,DDBDRAFT_0205793,DDBDRAFT_0233745,DDB_0205793,DDB_0233745:hypothetical_protein::ccdc94:3:NC_007089.4:2120888:2121862:plus:1		DDB_G0279481, DDBDRAFT_0205793, DDBDRAFT_0233745, DDB_0205793, DDB_0233745	hypothetical protein		ccdc94	3	NC_007089.4	2120888	2121862	plus	1	8622059
DDB_G0279485	DDB_G0279485,DDBDRAFT_0205795,DDB_0205795:hypothetical_protein::DDB_G0279485:3:NC_007089.4:2127093:2131698:minus:4		DDB_G0279485, DDBDRAFT_0205795, DDB_0205795	hypothetical protein		DDB_G0279485	3	NC_007089.4	2127093	2131698	minus	4	8622061
DDB_G0279489	DDB_G0279489,DDBDRAFT_0205798,DDB_0205798:hypothetical_protein::DDB_G0279489:3:NC_007089.4:2144687:2147315:minus:2		DDB_G0279489, DDBDRAFT_0205798, DDB_0205798	hypothetical protein		DDB_G0279489	3	NC_007089.4	2144687	2147315	minus	2	8622064
DDB_G0279491	DDB_G0279491,DDBDRAFT_0205799,DDB_0205799:hypothetical_protein::DDB_G0279491:3:NC_007089.4:2147617:2149527:minus:3		DDB_G0279491, DDBDRAFT_0205799, DDB_0205799	hypothetical protein		DDB_G0279491	3	NC_007089.4	2147617	2149527	minus	3	8622065
DDB_G0279493	DDB_G0279493,DDBDRAFT_0205801,DDB_0205801:hypothetical_protein::DDB_G0279493:3:NC_007089.4:2150258:2152592:plus:4		DDB_G0279493, DDBDRAFT_0205801, DDB_0205801	hypothetical protein		DDB_G0279493	3	NC_007089.4	2150258	2152592	plus	4	8622066
DDB_G0279495	DDB_G0279495,DDBDRAFT_0205802,DDB_0205802:hypothetical_protein::DDB_G0279495:3:NC_007089.4:2153440:2153814:plus:1		DDB_G0279495, DDBDRAFT_0205802, DDB_0205802	hypothetical protein		DDB_G0279495	3	NC_007089.4	2153440	2153814	plus	1	8622067
DDB_G0279595	DDB_G0279595,DDBDRAFT_0218172,DDB_0218172:hypothetical_protein::DDB_G0279595:3:NC_007089.4:2155142:2156218:minus:1		DDB_G0279595, DDBDRAFT_0218172, DDB_0218172	hypothetical protein		DDB_G0279595	3	NC_007089.4	2155142	2156218	minus	1	8622068
DDB_G0279497	DDB_G0279497,DDBDRAFT_0205804,DDBDRAFT_0304955,DDB_0205804,DDB_0304955:hypothetical_protein::DDB_G0279497:3:NC_007089.4:2157078:2158745:minus:1		DDB_G0279497, DDBDRAFT_0205804, DDBDRAFT_0304955, DDB_0205804, DDB_0304955	hypothetical protein		DDB_G0279497	3	NC_007089.4	2157078	2158745	minus	1	8622070
DDB_G0279499	DDB_G0279499,DDBDRAFT_0205805,DDBDRAFT_0304954,DDB_0205805,DDB_0304954:hypothetical_protein::DDB_G0279499:3:NC_007089.4:2159836:2160539:minus:2		DDB_G0279499, DDBDRAFT_0205805, DDBDRAFT_0304954, DDB_0205805, DDB_0304954	hypothetical protein		DDB_G0279499	3	NC_007089.4	2159836	2160539	minus	2	8622071
DDB_G0279501	DDB_G0279501,DDBDRAFT_0205806,DDB_0205806:hypothetical_protein::DDB_G0279501:3:NC_007089.4:2160865:2165924:plus:3		DDB_G0279501, DDBDRAFT_0205806, DDB_0205806	hypothetical protein		DDB_G0279501	3	NC_007089.4	2160865	2165924	plus	3	8622072
DDB_G0279597	DDB_G0279597,DDBDRAFT_0218173,DDB_0218173:hypothetical_protein::DDB_G0279597:3:NC_007089.4:2166622:2170410:plus:2		DDB_G0279597, DDBDRAFT_0218173, DDB_0218173	hypothetical protein		DDB_G0279597	3	NC_007089.4	2166622	2170410	plus	2	8622073
DDB_G0279503	DDB_G0279503,DDBDRAFT_0205808,DDB_0205808:hypothetical_protein::DDB_G0279503:3:NC_007089.4:2170637:2171942:plus:2		DDB_G0279503, DDBDRAFT_0205808, DDB_0205808	hypothetical protein		DDB_G0279503	3	NC_007089.4	2170637	2171942	plus	2	8622074
DDB_G0279505	DDB_G0279505,DDBDRAFT_0205809,DDB_0205809:hypothetical_protein::DDB_G0279505:3:NC_007089.4:2172140:2172712:minus:2		DDB_G0279505, DDBDRAFT_0205809, DDB_0205809	hypothetical protein		DDB_G0279505	3	NC_007089.4	2172140	2172712	minus	2	8622075
DDB_G0279509	DDB_G0279509,DDBDRAFT_0205812,DDB_0205812:hypothetical_protein::DDB_G0279509:3:NC_007089.4:2176877:2180563:plus:2		DDB_G0279509, DDBDRAFT_0205812, DDB_0205812	hypothetical protein		DDB_G0279509	3	NC_007089.4	2176877	2180563	plus	2	8622077
DDB_G0279513	DDB_G0279513,DDBDRAFT_0205814,DDB_0205814:hypothetical_protein::DDB_G0279513:3:NC_007089.4:2186381:2188234:plus:1		DDB_G0279513, DDBDRAFT_0205814, DDB_0205814	hypothetical protein		DDB_G0279513	3	NC_007089.4	2186381	2188234	plus	1	8622079
DDB_G0279517	DDB_G0279517,DDBDRAFT_0205816,DDB_0205816:hypothetical_protein::DDB_G0279517:3:NC_007089.4:2192375:2194027:plus:1		DDB_G0279517, DDBDRAFT_0205816, DDB_0205816	hypothetical protein		DDB_G0279517	3	NC_007089.4	2192375	2194027	plus	1	8622081
DDB_G0279521	DDB_G0279521,DDBDRAFT_0205820,DDB_0205820:hypothetical_protein::DDB_G0279521:3:NC_007089.4:2196884:2197596:minus:2		DDB_G0279521, DDBDRAFT_0205820, DDB_0205820	hypothetical protein		DDB_G0279521	3	NC_007089.4	2196884	2197596	minus	2	8622084
DDB_G0279523	DDB_G0279523,DDBDRAFT_0205821,DDB_0205821:hypothetical_protein::DDB_G0279523:3:NC_007089.4:2198274:2200498:minus:4		DDB_G0279523, DDBDRAFT_0205821, DDB_0205821	hypothetical protein		DDB_G0279523	3	NC_007089.4	2198274	2200498	minus	4	8622085
DDB_G0279525	DDB_G0279525,DDBDRAFT_0205822,DDB_0205822:hypothetical_protein::DDB_G0279525:3:NC_007089.4:2201116:2201861:plus:3		DDB_G0279525, DDBDRAFT_0205822, DDB_0205822	hypothetical protein		DDB_G0279525	3	NC_007089.4	2201116	2201861	plus	3	8622086
DDB_G0279527	DDB_G0279527,DDBDRAFT_0205823,DDBDRAFT_0304956,DDB_0205823,DDB_0304956:hypothetical_protein::DDB_G0279527:3:NC_007089.4:2202606:2206383:plus:2		DDB_G0279527, DDBDRAFT_0205823, DDBDRAFT_0304956, DDB_0205823, DDB_0304956	hypothetical protein		DDB_G0279527	3	NC_007089.4	2202606	2206383	plus	2	8622087
DDB_G0279529	DDB_G0279529,DDBDRAFT_0205824,DDBDRAFT_0220091,DDB_0205824,DDB_0220091:hypothetical_protein::bzpF:3:NC_007089.4:2206682:2208577:minus:1		DDB_G0279529, DDBDRAFT_0205824, DDBDRAFT_0220091, DDB_0205824, DDB_0220091	hypothetical protein		bzpF	3	NC_007089.4	2206682	2208577	minus	1	8622088
DDB_G0279531	DDB_G0279531,DDBDRAFT_0205827,DDB_0205827:hypothetical_protein::DDB_G0279531:3:NC_007089.4:2217133:2218055:minus:3		DDB_G0279531, DDBDRAFT_0205827, DDB_0205827	hypothetical protein		DDB_G0279531	3	NC_007089.4	2217133	2218055	minus	3	8622091
DDB_G0279533	DDB_G0279533,DDBDRAFT_0205828,DDB_0205828:hypothetical_protein::DDB_G0279533:3:NC_007089.4:2218849:2220534:minus:1		DDB_G0279533, DDBDRAFT_0205828, DDB_0205828	hypothetical protein		DDB_G0279533	3	NC_007089.4	2218849	2220534	minus	1	8622092
DDB_G0279541	DDB_G0279541,DDBDRAFT_0205835,DDB_0205835:hypothetical_protein::DDB_G0279541:3:NC_007089.4:2235390:2236280:plus:3		DDB_G0279541, DDBDRAFT_0205835, DDB_0205835	hypothetical protein		DDB_G0279541	3	NC_007089.4	2235390	2236280	plus	3	8622098
DDB_G0279543	DDB_G0279543,DDBDRAFT_0205836,DDB_0205836:hypothetical_protein::DDB_G0279543:3:NC_007089.4:2236357:2236723:minus:2		DDB_G0279543, DDBDRAFT_0205836, DDB_0205836	hypothetical protein		DDB_G0279543	3	NC_007089.4	2236357	2236723	minus	2	8622099
DDB_G0279545	DDB_G0279545,DDBDRAFT_0205838,DDB_0205838:hypothetical_protein::DDB_G0279545:3:NC_007089.4:2237325:2238381:minus:3		DDB_G0279545, DDBDRAFT_0205838, DDB_0205838	hypothetical protein		DDB_G0279545	3	NC_007089.4	2237325	2238381	minus	3	8622100
DDB_G0279547	DDB_G0279547,DDBDRAFT_0205839,DDB_0205839:hypothetical_protein::DDB_G0279547:3:NC_007089.4:2239673:2240817:plus:2		DDB_G0279547, DDBDRAFT_0205839, DDB_0205839	hypothetical protein		DDB_G0279547	3	NC_007089.4	2239673	2240817	plus	2	8622101
DDB_G0279551	DDB_G0279551,DDBDRAFT_0205841,DDB_0205841:hypothetical_protein::DDB_G0279551:3:NC_007089.4:2242950:2243738:minus:2		DDB_G0279551, DDBDRAFT_0205841, DDB_0205841	hypothetical protein		DDB_G0279551	3	NC_007089.4	2242950	2243738	minus	2	8622103
DDB_G0279407	DDB_G0279407,DDBDRAFT_0205842,DDBDRAFT_0214955,DDB_0205842,DDB_0214955:hypothetical_protein::calA:3:NC_007089.4:2244074:2245039:minus:4		DDB_G0279407, DDBDRAFT_0205842, DDBDRAFT_0214955, DDB_0205842, DDB_0214955	hypothetical protein		calA	3	NC_007089.4	2244074	2245039	minus	4	8622104
DDB_G0279553	DDB_G0279553,DDBDRAFT_0205843,DDB_0205843:hypothetical_protein::DDB_G0279553:3:NC_007089.4:2245750:2247159:minus:1		DDB_G0279553, DDBDRAFT_0205843, DDB_0205843	hypothetical protein		DDB_G0279553	3	NC_007089.4	2245750	2247159	minus	1	8622105
DDB_G0279557	DDB_G0279557,DDBDRAFT_0205845,DDB_0205845:hypothetical_protein::DDB_G0279557:3:NC_007089.4:2250584:2253245:minus:3		DDB_G0279557, DDBDRAFT_0205845, DDB_0205845	hypothetical protein		DDB_G0279557	3	NC_007089.4	2250584	2253245	minus	3	8622107
DDB_G0279603	DDB_G0279603,DDBDRAFT_0218176,DDB_0218176:hypothetical_protein::DDB_G0279603:3:NC_007089.4:2264498:2264926:plus:1		DDB_G0279603, DDBDRAFT_0218176, DDB_0218176	hypothetical protein		DDB_G0279603	3	NC_007089.4	2264498	2264926	plus	1	8622110
DDB_G0279563	DDB_G0279563,DDBDRAFT_0205851,DDB_0205851:hypothetical_protein::DDB_G0279563:3:NC_007089.4:2265052:2265670:plus:2		DDB_G0279563, DDBDRAFT_0205851, DDB_0205851	hypothetical protein		DDB_G0279563	3	NC_007089.4	2265052	2265670	plus	2	8622111
DDB_G0279565	DDB_G0279565,DDBDRAFT_0205852,DDB_0205852:hypothetical_protein::DDB_G0279565:3:NC_007089.4:2265879:2269163:minus:1		DDB_G0279565, DDBDRAFT_0205852, DDB_0205852	hypothetical protein		DDB_G0279565	3	NC_007089.4	2265879	2269163	minus	1	8622112
DDB_G0279567	DDB_G0279567,DDBDRAFT_0205853,DDB_0205853:hypothetical_protein::DDB_G0279567:3:NC_007089.4:2271017:2271847:plus:1		DDB_G0279567, DDBDRAFT_0205853, DDB_0205853	hypothetical protein		DDB_G0279567	3	NC_007089.4	2271017	2271847	plus	1	8622113
DDB_G0279573	DDB_G0279573,DDBDRAFT_0205856,DDB_0205856:hypothetical_protein::DDB_G0279573:3:NC_007089.4:2280534:2286201:minus:4		DDB_G0279573, DDBDRAFT_0205856, DDB_0205856	hypothetical protein		DDB_G0279573	3	NC_007089.4	2280534	2286201	minus	4	8622116
DDB_G0279575	DDB_G0279575,DDBDRAFT_0205857,DDB_0205857:hypothetical_protein::DDB_G0279575:3:NC_007089.4:2286922:2292826:minus:4		DDB_G0279575, DDBDRAFT_0205857, DDB_0205857	hypothetical protein		DDB_G0279575	3	NC_007089.4	2286922	2292826	minus	4	8622117
DDB_G0279577	DDB_G0279577,DDBDRAFT_0205858,DDB_0205858:hypothetical_protein::DDB_G0279577:3:NC_007089.4:2293478:2297854:minus:2		DDB_G0279577, DDBDRAFT_0205858, DDB_0205858	hypothetical protein		DDB_G0279577	3	NC_007089.4	2293478	2297854	minus	2	8622118
DDB_G0279579	DDB_G0279579,DDBDRAFT_0205859,DDB_0205859:hypothetical_protein::DDB_G0279579:3:NC_007089.4:2297942:2299214:minus:2		DDB_G0279579, DDBDRAFT_0205859, DDB_0205859	hypothetical protein		DDB_G0279579	3	NC_007089.4	2297942	2299214	minus	2	8622119
DDB_G0279581	DDB_G0279581,DDBDRAFT_0205860,DDB_0205860:hypothetical_protein::DDB_G0279581:3:NC_007089.4:2301120:2301583:minus:3		DDB_G0279581, DDBDRAFT_0205860, DDB_0205860	hypothetical protein		DDB_G0279581	3	NC_007089.4	2301120	2301583	minus	3	8622121
DDB_G0279583	DDB_G0279583,DDBDRAFT_0205861,DDB_0205861:hypothetical_protein::DDB_G0279583:3:NC_007089.4:2302296:2305061:plus:1		DDB_G0279583, DDBDRAFT_0205861, DDB_0205861	hypothetical protein		DDB_G0279583	3	NC_007089.4	2302296	2305061	plus	1	8622122
DDB_G0279585	DDB_G0279585,DDBDRAFT_0205862,DDB_0205862:hypothetical_protein::DDB_G0279585:3:NC_007089.4:2305662:2306846:plus:1		DDB_G0279585, DDBDRAFT_0205862, DDB_0205862	hypothetical protein		DDB_G0279585	3	NC_007089.4	2305662	2306846	plus	1	8622123
DDB_G0279587	DDB_G0279587,DDBDRAFT_0205863,DDB_0205863:hypothetical_protein::DDB_G0279587:3:NC_007089.4:2307458:2308309:plus:1		DDB_G0279587, DDBDRAFT_0205863, DDB_0205863	hypothetical protein		DDB_G0279587	3	NC_007089.4	2307458	2308309	plus	1	8622124
DDB_G0279615	DDB_G0279615,DDBDRAFT_0205938,DDB_0205938:hypothetical_protein::DDB_G0279615:3:NC_007089.4:2320738:2321070:plus:1		DDB_G0279615, DDBDRAFT_0205938, DDB_0205938	hypothetical protein		DDB_G0279615	3	NC_007089.4	2320738	2321070	plus	1	8622129
DDB_G0279617	DDB_G0279617,DDBDRAFT_0205939,DDB_0205939:hypothetical_protein::DDB_G0279617:3:NC_007089.4:2321489:2322121:minus:1		DDB_G0279617, DDBDRAFT_0205939, DDB_0205939	hypothetical protein		DDB_G0279617	3	NC_007089.4	2321489	2322121	minus	1	8622130
DDB_G0279619	DDB_G0279619,DDBDRAFT_0205940,DDB_0205940:hypothetical_protein::DDB_G0279619:3:NC_007089.4:2325510:2326037:minus:1		DDB_G0279619, DDBDRAFT_0205940, DDB_0205940	hypothetical protein		DDB_G0279619	3	NC_007089.4	2325510	2326037	minus	1	8622131
DDB_G0279621	DDB_G0279621,DDBDRAFT_0205942,DDB_0205942:hypothetical_protein::DDB_G0279621:3:NC_007089.4:2327562:2328077:minus:1		DDB_G0279621, DDBDRAFT_0205942, DDB_0205942	hypothetical protein		DDB_G0279621	3	NC_007089.4	2327562	2328077	minus	1	8622132
DDB_G0279623	DDB_G0279623,DDBDRAFT_0205943,DDB_0205943:hypothetical_protein::DDB_G0279623:3:NC_007089.4:2329430:2329918:minus:1		DDB_G0279623, DDBDRAFT_0205943, DDB_0205943	hypothetical protein		DDB_G0279623	3	NC_007089.4	2329430	2329918	minus	1	8622133
DDB_G0279721	DDB_G0279721,DDBDRAFT_0218177,DDBDRAFT_0238741,DDB_0218177,DDB_0238741:hypothetical_protein::ubqH:3:NC_007089.4:2331609:2332754:plus:1		DDB_G0279721, DDBDRAFT_0218177, DDBDRAFT_0238741, DDB_0218177, DDB_0238741	hypothetical protein		ubqH	3	NC_007089.4	2331609	2332754	plus	1	8622135
DDB_G0279625	DDB_G0279625,DDBDRAFT_0205945,DDB_0205945:hypothetical_protein::DDB_G0279625:3:NC_007089.4:2333074:2333220:minus:1		DDB_G0279625, DDBDRAFT_0205945, DDB_0205945	hypothetical protein		DDB_G0279625	3	NC_007089.4	2333074	2333220	minus	1	8622136
DDB_G0279627	DDB_G0279627,DDBDRAFT_0205946,DDB_0205946:hypothetical_protein::DDB_G0279627:3:NC_007089.4:2333694:2334224:minus:2		DDB_G0279627, DDBDRAFT_0205946, DDB_0205946	hypothetical protein		DDB_G0279627	3	NC_007089.4	2333694	2334224	minus	2	8622137
DDB_G0279635	DDB_G0279635,DDBDRAFT_0205950,DDB_0205950:hypothetical_protein::DDB_G0279635:3:NC_007089.4:2345293:2346834:plus:3		DDB_G0279635, DDBDRAFT_0205950, DDB_0205950	hypothetical protein		DDB_G0279635	3	NC_007089.4	2345293	2346834	plus	3	8622141
DDB_G0279637	DDB_G0279637,DDBDRAFT_0205952,DDB_0205952:hypothetical_protein::DDB_G0279637:3:NC_007089.4:2347354:2348655:plus:4		DDB_G0279637, DDBDRAFT_0205952, DDB_0205952	hypothetical protein		DDB_G0279637	3	NC_007089.4	2347354	2348655	plus	4	8622142
DDB_G0279643	DDB_G0279643,DDBDRAFT_0205955,DDB_0205955:hypothetical_protein::DDB_G0279643:3:NC_007089.4:2356584:2358923:plus:1		DDB_G0279643, DDBDRAFT_0205955, DDB_0205955	hypothetical protein		DDB_G0279643	3	NC_007089.4	2356584	2358923	plus	1	8622145
DDB_G0279645	DDB_G0279645,DDBDRAFT_0205956,DDB_0205956:hypothetical_protein::DDB_G0279645:3:NC_007089.4:2359062:2360328:minus:2		DDB_G0279645, DDBDRAFT_0205956, DDB_0205956	hypothetical protein		DDB_G0279645	3	NC_007089.4	2359062	2360328	minus	2	8622146
DDB_G0279647	DDB_G0279647,DDBDRAFT_0205957,DDB_0205957:hypothetical_protein::DDB_G0279647:3:NC_007089.4:2361407:2362691:plus:2		DDB_G0279647, DDBDRAFT_0205957, DDB_0205957	hypothetical protein		DDB_G0279647	3	NC_007089.4	2361407	2362691	plus	2	8622147
DDB_G0279651	DDB_G0279651,DDBDRAFT_0205959,DDB_0205959:hypothetical_protein::DDB_G0279651:3:NC_007089.4:2369126:2369825:minus:3		DDB_G0279651, DDBDRAFT_0205959, DDB_0205959	hypothetical protein		DDB_G0279651	3	NC_007089.4	2369126	2369825	minus	3	8622149
DDB_G0279653	DDB_G0279653,DDBDRAFT_0205961,DDB_0205961:hypothetical_protein::DDB_G0279653:3:NC_007089.4:2372697:2374976:minus:1		DDB_G0279653, DDBDRAFT_0205961, DDB_0205961	hypothetical protein		DDB_G0279653	3	NC_007089.4	2372697	2374976	minus	1	8622151
DDB_G0279655	DDB_G0279655,DDBDRAFT_0205963,DDBDRAFT_0237533,DDB_0205963,DDB_0237533:hypothetical_protein::DDB_G0279655:3:NC_007089.4:2376263:2377906:minus:3		DDB_G0279655, DDBDRAFT_0205963, DDBDRAFT_0237533, DDB_0205963, DDB_0237533	hypothetical protein		DDB_G0279655	3	NC_007089.4	2376263	2377906	minus	3	8622152
DDB_G0279723	DDB_G0279723,DDBDRAFT_0218178,DDBDRAFT_0218179,DDBDRAFT_0266832,DDB_0218178,DDB_0218179,DDB_0266832:hypothetical_protein::med17:3:NC_007089.4:2384965:2387825:plus:3		DDB_G0279723, DDBDRAFT_0218178, DDBDRAFT_0218179, DDBDRAFT_0266832, DDB_0218178, DDB_0218179, DDB_0266832	hypothetical protein		med17	3	NC_007089.4	2384965	2387825	plus	3	8622154
DDB_G0279727	DDB_G0279727,DDBDRAFT_0218180,DDB_0218180:hypothetical_protein::DDB_G0279727:3:NC_007089.4:2394194:2396335:minus:1		DDB_G0279727, DDBDRAFT_0218180, DDB_0218180	hypothetical protein		DDB_G0279727	3	NC_007089.4	2394194	2396335	minus	1	8622156
DDB_G0279665	DDB_G0279665,DDBDRAFT_0205972,DDB_0205972:hypothetical_protein::DDB_G0279665:3:NC_007089.4:2405211:2409344:plus:1		DDB_G0279665, DDBDRAFT_0205972, DDB_0205972	hypothetical protein		DDB_G0279665	3	NC_007089.4	2405211	2409344	plus	1	8622160
DDB_G0279669	DDB_G0279669,DDBDRAFT_0205975,DDB_0205975:hypothetical_protein::DDB_G0279669:3:NC_007089.4:2411509:2414036:plus:4		DDB_G0279669, DDBDRAFT_0205975, DDB_0205975	hypothetical protein		DDB_G0279669	3	NC_007089.4	2411509	2414036	plus	4	8622162
DDB_G0279671	DDB_G0279671,DDBDRAFT_0205976,DDB_0205976:hypothetical_protein::DDB_G0279671:3:NC_007089.4:2414162:2415887:minus:2		DDB_G0279671, DDBDRAFT_0205976, DDB_0205976	hypothetical protein		DDB_G0279671	3	NC_007089.4	2414162	2415887	minus	2	8622163
DDB_G0279673	DDB_G0279673,DDBDRAFT_0205977,DDBDRAFT_0232084,DDB_0205977,DDB_0232084:hypothetical_protein::DDB_G0279673:3:NC_007089.4:2416668:2418608:minus:1		DDB_G0279673, DDBDRAFT_0205977, DDBDRAFT_0232084, DDB_0205977, DDB_0232084	hypothetical protein		DDB_G0279673	3	NC_007089.4	2416668	2418608	minus	1	8622164
DDB_G0279675	DDB_G0279675,DDBDRAFT_0205980,DDB_0205980:hypothetical_protein::DDB_G0279675:3:NC_007089.4:2426331:2428066:minus:2		DDB_G0279675, DDBDRAFT_0205980, DDB_0205980	hypothetical protein		DDB_G0279675	3	NC_007089.4	2426331	2428066	minus	2	8622166
DDB_G0279679	DDB_G0279679,DDBDRAFT_0205982,DDB_0205982:hypothetical_protein::DDB_G0279679:3:NC_007089.4:2429651:2430584:minus:2		DDB_G0279679, DDBDRAFT_0205982, DDB_0205982	hypothetical protein		DDB_G0279679	3	NC_007089.4	2429651	2430584	minus	2	8622168
DDB_G0279731	DDB_G0279731,DDBDRAFT_0218182,DDB_0218182:hypothetical_protein::DDB_G0279731:3:NC_007089.4:2431375:2432326:plus:2		DDB_G0279731, DDBDRAFT_0218182, DDB_0218182	hypothetical protein		DDB_G0279731	3	NC_007089.4	2431375	2432326	plus	2	8622169
DDB_G0294567	DDB_G0294567,DDBDRAFT_0233186,DDB_0233186:hypothetical_protein::DDB_G0294567:3:NC_007089.4:2439525:2440220:plus:1		DDB_G0294567, DDBDRAFT_0233186, DDB_0233186	hypothetical protein		DDB_G0294567	3	NC_007089.4	2439525	2440220	plus	1	8622171
DDB_G0279683	DDB_G0279683,DDBDRAFT_0205985,DDBDRAFT_0233187,DDB_0205985,DDB_0233187:hypothetical_protein::DDB_G0279683:3:NC_007089.4:2441695:2442513:plus:1		DDB_G0279683, DDBDRAFT_0205985, DDBDRAFT_0233187, DDB_0205985, DDB_0233187	hypothetical protein		DDB_G0279683	3	NC_007089.4	2441695	2442513	plus	1	8622173
DDB_G0279685	DDB_G0279685,DDBDRAFT_0205986,DDB_0205986:hypothetical_protein::DDB_G0279685:3:NC_007089.4:2442573:2443616:minus:1		DDB_G0279685, DDBDRAFT_0205986, DDB_0205986	hypothetical protein		DDB_G0279685	3	NC_007089.4	2442573	2443616	minus	1	8622174
DDB_G0279687	DDB_G0279687,DDBDRAFT_0205987,DDB_0205987:hypothetical_protein::DDB_G0279687:3:NC_007089.4:2445627:2445896:plus:1		DDB_G0279687, DDBDRAFT_0205987, DDB_0205987	hypothetical protein		DDB_G0279687	3	NC_007089.4	2445627	2445896	plus	1	8622176
DDB_G0279691	DDB_G0279691,DDBDRAFT_0205989,DDB_0205989:hypothetical_protein::DDB_G0279691:3:NC_007089.4:2450743:2452695:plus:1		DDB_G0279691, DDBDRAFT_0205989, DDB_0205989	hypothetical protein		DDB_G0279691	3	NC_007089.4	2450743	2452695	plus	1	8622179
DDB_G0279693	DDB_G0279693,DDBDRAFT_0205990,DDB_0205990:hypothetical_protein::DDB_G0279693:3:NC_007089.4:2453262:2456643:minus:4		DDB_G0279693, DDBDRAFT_0205990, DDB_0205990	hypothetical protein		DDB_G0279693	3	NC_007089.4	2453262	2456643	minus	4	8622180
DDB_G0279697	DDB_G0279697,DDBDRAFT_0205992,DDB_0205992:hypothetical_protein::DDB_G0279697:3:NC_007089.4:2458047:2458484:minus:2		DDB_G0279697, DDBDRAFT_0205992, DDB_0205992	hypothetical protein		DDB_G0279697	3	NC_007089.4	2458047	2458484	minus	2	8622182
DDB_G0294609	DDB_G0294609,DDBDRAFT_0233631,DDB_0233631:hypothetical_protein::DDB_G0294609:3:NC_007089.4:2461693:2464150:plus:3		DDB_G0294609, DDBDRAFT_0233631, DDB_0233631	hypothetical protein		DDB_G0294609	3	NC_007089.4	2461693	2464150	plus	3	8622184
DDB_G0279701	DDB_G0279701,DDBDRAFT_0205994,DDB_0205994:hypothetical_protein::DDB_G0279701:3:NC_007089.4:2464297:2465421:minus:1		DDB_G0279701, DDBDRAFT_0205994, DDB_0205994	hypothetical protein		DDB_G0279701	3	NC_007089.4	2464297	2465421	minus	1	8622185
DDB_G0279705	DDB_G0279705,DDBDRAFT_0205996,DDB_0205996:hypothetical_protein::DDB_G0279705:3:NC_007089.4:2469013:2469762:minus:2		DDB_G0279705, DDBDRAFT_0205996, DDB_0205996	hypothetical protein		DDB_G0279705	3	NC_007089.4	2469013	2469762	minus	2	8622187
DDB_G0279707	DDB_G0279707,DDBDRAFT_0205997,DDB_0205997:hypothetical_protein::DDB_G0279707:3:NC_007089.4:2470281:2470934:minus:1		DDB_G0279707, DDBDRAFT_0205997, DDB_0205997	hypothetical protein		DDB_G0279707	3	NC_007089.4	2470281	2470934	minus	1	8622188
DDB_G0279709	DDB_G0279709,DDBDRAFT_0205998,DDB_0205998:hypothetical_protein::DDB_G0279709:3:NC_007089.4:2471727:2472482:minus:1		DDB_G0279709, DDBDRAFT_0205998, DDB_0205998	hypothetical protein		DDB_G0279709	3	NC_007089.4	2471727	2472482	minus	1	8622189
DDB_G0279713	DDB_G0279713,DDBDRAFT_0206000,DDBDRAFT_0230087,DDB_0206000,DDB_0230087:hypothetical_protein::DDB_G0279713:3:NC_007089.4:2474053:2474909:minus:2		DDB_G0279713, DDBDRAFT_0206000, DDBDRAFT_0230087, DDB_0206000, DDB_0230087	hypothetical protein		DDB_G0279713	3	NC_007089.4	2474053	2474909	minus	2	8622191
DDB_G0279719	DDB_G0279719,DDBDRAFT_0216331,DDBDRAFT_0218184,DDB_0216331,DDB_0218184:hypothetical_protein::DDB_G0279719:3:NC_007089.4:2480611:2483596:minus:2		DDB_G0279719, DDBDRAFT_0216331, DDBDRAFT_0218184, DDB_0216331, DDB_0218184	hypothetical protein		DDB_G0279719	3	NC_007089.4	2480611	2483596	minus	2	8622194
DDB_G0279741	DDB_G0279741,DDBDRAFT_0206005,DDB_0206005:hypothetical_protein::DDB_G0279741:3:NC_007089.4:2491660:2494914:plus:1		DDB_G0279741, DDBDRAFT_0206005, DDB_0206005	hypothetical protein		DDB_G0279741	3	NC_007089.4	2491660	2494914	plus	1	8622196
DDB_G0279743	DDB_G0279743,DDBDRAFT_0206006,DDB_0206006:hypothetical_protein::DDB_G0279743:3:NC_007089.4:2495088:2496449:minus:2		DDB_G0279743, DDBDRAFT_0206006, DDB_0206006	hypothetical protein		DDB_G0279743	3	NC_007089.4	2495088	2496449	minus	2	8622197
DDB_G0279745	DDB_G0279745,DDBDRAFT_0206007,DDB_0206007:hypothetical_protein::DDB_G0279745:3:NC_007089.4:2496825:2498177:minus:2		DDB_G0279745, DDBDRAFT_0206007, DDB_0206007	hypothetical protein		DDB_G0279745	3	NC_007089.4	2496825	2498177	minus	2	8622198
DDB_G0279747	DDB_G0279747,DDBDRAFT_0206008,DDB_0206008:hypothetical_protein::DDB_G0279747:3:NC_007089.4:2498789:2499747:plus:2		DDB_G0279747, DDBDRAFT_0206008, DDB_0206008	hypothetical protein		DDB_G0279747	3	NC_007089.4	2498789	2499747	plus	2	8622199
DDB_G0279749	DDB_G0279749,DDBDRAFT_0206009,DDB_0206009:hypothetical_protein::DDB_G0279749:3:NC_007089.4:2499904:2500343:minus:2		DDB_G0279749, DDBDRAFT_0206009, DDB_0206009	hypothetical protein		DDB_G0279749	3	NC_007089.4	2499904	2500343	minus	2	8622200
DDB_G0279751	DDB_G0279751,DDBDRAFT_0206011,DDB_0206011:hypothetical_protein::DDB_G0279751:3:NC_007089.4:2501638:2505374:plus:4		DDB_G0279751, DDBDRAFT_0206011, DDB_0206011	hypothetical protein		DDB_G0279751	3	NC_007089.4	2501638	2505374	plus	4	8622201
DDB_G0279753	DDB_G0279753,DDBDRAFT_0206012,DDB_0206012:hypothetical_protein::DDB_G0279753:3:NC_007089.4:2506085:2509939:plus:1		DDB_G0279753, DDBDRAFT_0206012, DDB_0206012	hypothetical protein		DDB_G0279753	3	NC_007089.4	2506085	2509939	plus	1	8622202
DDB_G0279787	DDB_G0279787,DDBDRAFT_0218185,DDB_0218185:hypothetical_protein::DDB_G0279787:3:NC_007089.4:2516476:2517190:plus:2		DDB_G0279787, DDBDRAFT_0218185, DDB_0218185	hypothetical protein		DDB_G0279787	3	NC_007089.4	2516476	2517190	plus	2	8622205
DDB_G0279789	DDB_G0279789,DDBDRAFT_0218186,DDB_0218186:hypothetical_protein::DDB_G0279789:3:NC_007089.4:2517567:2518259:plus:2		DDB_G0279789, DDBDRAFT_0218186, DDB_0218186	hypothetical protein		DDB_G0279789	3	NC_007089.4	2517567	2518259	plus	2	8622206
DDB_G0279791	DDB_G0279791,DDBDRAFT_0218187,DDBDRAFT_0235170,DDB_0218187,DDB_0235170:hypothetical_protein::DDB_G0279791:3:NC_007089.4:2518903:2520445:plus:4		DDB_G0279791, DDBDRAFT_0218187, DDBDRAFT_0235170, DDB_0218187, DDB_0235170	hypothetical protein		DDB_G0279791	3	NC_007089.4	2518903	2520445	plus	4	8622207
DDB_G0279757	DDB_G0279757,DDBDRAFT_0206016,DDB_0206016:hypothetical_protein::DDB_G0279757:3:NC_007089.4:2520955:2521932:plus:1		DDB_G0279757, DDBDRAFT_0206016, DDB_0206016	hypothetical protein		DDB_G0279757	3	NC_007089.4	2520955	2521932	plus	1	8622208
DDB_G0279759	DDB_G0279759,DDBDRAFT_0206017,DDB_0206017:hypothetical_protein::DDB_G0279759:3:NC_007089.4:2522049:2524167:minus:4		DDB_G0279759, DDBDRAFT_0206017, DDB_0206017	hypothetical protein		DDB_G0279759	3	NC_007089.4	2522049	2524167	minus	4	8622209
DDB_G0279765	DDB_G0279765,DDBDRAFT_0206021,DDB_0206021:hypothetical_protein::DDB_G0279765:3:NC_007089.4:2530587:2533361:minus:4		DDB_G0279765, DDBDRAFT_0206021, DDB_0206021	hypothetical protein		DDB_G0279765	3	NC_007089.4	2530587	2533361	minus	4	8622213
DDB_G0279767	DDB_G0279767,DDBDRAFT_0206023,DDB_0206023:hypothetical_protein::DDB_G0279767:3:NC_007089.4:2533940:2535496:plus:1		DDB_G0279767, DDBDRAFT_0206023, DDB_0206023	hypothetical protein		DDB_G0279767	3	NC_007089.4	2533940	2535496	plus	1	8622214
DDB_G0279771	DDB_G0279771,DDBDRAFT_0206025,DDB_0206025:hypothetical_protein::DDB_G0279771:3:NC_007089.4:2537528:2538343:minus:1		DDB_G0279771, DDBDRAFT_0206025, DDB_0206025	hypothetical protein		DDB_G0279771	3	NC_007089.4	2537528	2538343	minus	1	8622216
DDB_G0279773	DDB_G0279773,DDBDRAFT_0206026,DDB_0206026:hypothetical_protein::DDB_G0279773:3:NC_007089.4:2538990:2539634:minus:1		DDB_G0279773, DDBDRAFT_0206026, DDB_0206026	hypothetical protein		DDB_G0279773	3	NC_007089.4	2538990	2539634	minus	1	8622217
DDB_G0279775	DDB_G0279775,DDBDRAFT_0206027,DDB_0206027:hypothetical_protein::DDB_G0279775:3:NC_007089.4:2539705:2542151:minus:3		DDB_G0279775, DDBDRAFT_0206027, DDB_0206027	hypothetical protein		DDB_G0279775	3	NC_007089.4	2539705	2542151	minus	3	8622218
DDB_G0279777	DDB_G0279777,DDBDRAFT_0206028,DDB_0206028:hypothetical_protein::DDB_G0279777:3:NC_007089.4:2542369:2543877:minus:1		DDB_G0279777, DDBDRAFT_0206028, DDB_0206028	hypothetical protein		DDB_G0279777	3	NC_007089.4	2542369	2543877	minus	1	8622220
DDB_G0279779	DDB_G0279779,DDBDRAFT_0206029,DDB_0206029:hypothetical_protein::DDB_G0279779:3:NC_007089.4:2544557:2544679:minus:1		DDB_G0279779, DDBDRAFT_0206029, DDB_0206029	hypothetical protein		DDB_G0279779	3	NC_007089.4	2544557	2544679	minus	1	8622221
DDB_G0279781	DDB_G0279781,DDBDRAFT_0206030,DDB_0206030:hypothetical_protein::DDB_G0279781:3:NC_007089.4:2545152:2545740:minus:2		DDB_G0279781, DDBDRAFT_0206030, DDB_0206030	hypothetical protein		DDB_G0279781	3	NC_007089.4	2545152	2545740	minus	2	8622222
DDB_G0279783	DDB_G0279783,DDBDRAFT_0206031,DDB_0206031:hypothetical_protein::DDB_G0279783:3:NC_007089.4:2546062:2546949:minus:1		DDB_G0279783, DDBDRAFT_0206031, DDB_0206031	hypothetical protein		DDB_G0279783	3	NC_007089.4	2546062	2546949	minus	1	8622223
DDB_G0279785	DDB_G0279785,DDBDRAFT_0206032,DDB_0206032:hypothetical_protein::DDB_G0279785:3:NC_007089.4:2547719:2548238:minus:2		DDB_G0279785, DDBDRAFT_0206032, DDB_0206032	hypothetical protein		DDB_G0279785	3	NC_007089.4	2547719	2548238	minus	2	8622224
DDB_G0279865	DDB_G0279865,DDBDRAFT_0220596,DDB_0220596:hypothetical_protein::DDB_G0279865:3:NC_007089.4:2551284:2551966:minus:3		DDB_G0279865, DDBDRAFT_0220596, DDB_0220596	hypothetical protein		DDB_G0279865	3	NC_007089.4	2551284	2551966	minus	3	8622226
DDB_G0279853	DDB_G0279853,DDBDRAFT_0218190,DDB_0218190:hypothetical_protein::DDB_G0279853:3:NC_007089.4:2553080:2553359:plus:4		DDB_G0279853, DDBDRAFT_0218190, DDB_0218190	hypothetical protein		DDB_G0279853	3	NC_007089.4	2553080	2553359	plus	4	8622227
DDB_G0279803	DDB_G0279803,DDBDRAFT_0206296,DDB_0206296:hypothetical_protein::DDB_G0279803:3:NC_007089.4:2556336:2558174:plus:2		DDB_G0279803, DDBDRAFT_0206296, DDB_0206296	hypothetical protein		DDB_G0279803	3	NC_007089.4	2556336	2558174	plus	2	8622230
DDB_G0279805	DDB_G0279805,DDBDRAFT_0206297,DDB_0206297:hypothetical_protein::DDB_G0279805:3:NC_007089.4:2558407:2559776:plus:2		DDB_G0279805, DDBDRAFT_0206297, DDB_0206297	hypothetical protein		DDB_G0279805	3	NC_007089.4	2558407	2559776	plus	2	8622231
DDB_G0279807	DDB_G0279807,DDBDRAFT_0206299,DDB_0206299:hypothetical_protein::DDB_G0279807:3:NC_007089.4:2563367:2565484:minus:3		DDB_G0279807, DDBDRAFT_0206299, DDB_0206299	hypothetical protein		DDB_G0279807	3	NC_007089.4	2563367	2565484	minus	3	8622233
DDB_G0279809	DDB_G0279809,DDBDRAFT_0206303,DDB_0206303:hypothetical_protein::DDB_G0279809:3:NC_007089.4:2572023:2575055:plus:2		DDB_G0279809, DDBDRAFT_0206303, DDB_0206303	hypothetical protein		DDB_G0279809	3	NC_007089.4	2572023	2575055	plus	2	8622235
DDB_G0279811	DDB_G0279811,DDBDRAFT_0206304,DDB_0206304:hypothetical_protein::DDB_G0279811:3:NC_007089.4:2575324:2575797:minus:2		DDB_G0279811, DDBDRAFT_0206304, DDB_0206304	hypothetical protein		DDB_G0279811	3	NC_007089.4	2575324	2575797	minus	2	8622236
DDB_G0279813	DDB_G0279813,DDBDRAFT_0206306,DDB_0206306:hypothetical_protein::DDB_G0279813:3:NC_007089.4:2578911:2581892:plus:5		DDB_G0279813, DDBDRAFT_0206306, DDB_0206306	hypothetical protein		DDB_G0279813	3	NC_007089.4	2578911	2581892	plus	5	8622237
DDB_G0279815	DDB_G0279815,DDBDRAFT_0206307,DDBDRAFT_0238808,DDB_0206307,DDB_0238808:hypothetical_protein::DDB_G0279815:3:NC_007089.4:2582186:2582632:minus:1		DDB_G0279815, DDBDRAFT_0206307, DDBDRAFT_0238808, DDB_0206307, DDB_0238808	hypothetical protein		DDB_G0279815	3	NC_007089.4	2582186	2582632	minus	1	8622238
DDB_G0279817	DDB_G0279817,DDBDRAFT_0206308,DDB_0206308:hypothetical_protein::DDB_G0279817:3:NC_007089.4:2583923:2584699:minus:2		DDB_G0279817, DDBDRAFT_0206308, DDB_0206308	hypothetical protein		DDB_G0279817	3	NC_007089.4	2583923	2584699	minus	2	8622239
DDB_G0279819	DDB_G0279819,DDBDRAFT_0206309,DDB_0206309:hypothetical_protein::DDB_G0279819:3:NC_007089.4:2585071:2586279:minus:1		DDB_G0279819, DDBDRAFT_0206309, DDB_0206309	hypothetical protein		DDB_G0279819	3	NC_007089.4	2585071	2586279	minus	1	8622240
DDB_G0279821	DDB_G0279821,DDBDRAFT_0206310,DDB_0206310:hypothetical_protein::DDB_G0279821:3:NC_007089.4:2586560:2588427:minus:2		DDB_G0279821, DDBDRAFT_0206310, DDB_0206310	hypothetical protein		DDB_G0279821	3	NC_007089.4	2586560	2588427	minus	2	8622241
DDB_G0279823	DDB_G0279823,DDBDRAFT_0206311,DDB_0206311:hypothetical_protein::DDB_G0279823:3:NC_007089.4:2588778:2591702:minus:3		DDB_G0279823, DDBDRAFT_0206311, DDB_0206311	hypothetical protein		DDB_G0279823	3	NC_007089.4	2588778	2591702	minus	3	8622242
DDB_G0279825	DDB_G0279825,DDBDRAFT_0206312,DDB_0206312:hypothetical_protein::DDB_G0279825:3:NC_007089.4:2593261:2597278:plus:4		DDB_G0279825, DDBDRAFT_0206312, DDB_0206312	hypothetical protein		DDB_G0279825	3	NC_007089.4	2593261	2597278	plus	4	8622243
DDB_G0279833	DDB_G0279833,DDBDRAFT_0206316,DDB_0206316:hypothetical_protein::DDB_G0279833:3:NC_007089.4:2605850:2606177:plus:2		DDB_G0279833, DDBDRAFT_0206316, DDB_0206316	hypothetical protein		DDB_G0279833	3	NC_007089.4	2605850	2606177	plus	2	8622247
DDB_G0279835	DDB_G0279835,DDBDRAFT_0206317,DDB_0206317:hypothetical_protein::DDB_G0279835:3:NC_007089.4:2606276:2607998:plus:2		DDB_G0279835, DDBDRAFT_0206317, DDB_0206317	hypothetical protein		DDB_G0279835	3	NC_007089.4	2606276	2607998	plus	2	8622248
DDB_G0279857	DDB_G0279857,DDBDRAFT_0218193,DDB_0218193:hypothetical_protein::DDB_G0279857:3:NC_007089.4:2609748:2618034:plus:9		DDB_G0279857, DDBDRAFT_0218193, DDB_0218193	hypothetical protein		DDB_G0279857	3	NC_007089.4	2609748	2618034	plus	9	8622250
DDB_G0279859	DDB_G0279859,DDBDRAFT_0218194,DDB_0218194:hypothetical_protein::DDB_G0279859:3:NC_007089.4:2618546:2622792:plus:10		DDB_G0279859, DDBDRAFT_0218194, DDB_0218194	hypothetical protein		DDB_G0279859	3	NC_007089.4	2618546	2622792	plus	10	8622251
DDB_G0279797	DDB_G0279797,DDBDRAFT_0206320,DDBDRAFT_0214993,DDB_0206320,DDB_0214993:hypothetical_protein::ctnB:3:NC_007089.4:2623695:2624706:minus:3		DDB_G0279797, DDBDRAFT_0206320, DDBDRAFT_0214993, DDB_0206320, DDB_0214993	hypothetical protein		ctnB	3	NC_007089.4	2623695	2624706	minus	3	8622253
DDB_G0279839	DDB_G0279839,DDBDRAFT_0206321,DDB_0206321:hypothetical_protein::DDB_G0279839:3:NC_007089.4:2625414:2626433:plus:3		DDB_G0279839, DDBDRAFT_0206321, DDB_0206321	hypothetical protein		DDB_G0279839	3	NC_007089.4	2625414	2626433	plus	3	8622254
DDB_G0279841	DDB_G0279841,DDBDRAFT_0206322,DDB_0206322:hypothetical_protein::DDB_G0279841:3:NC_007089.4:2626483:2626620:minus:1		DDB_G0279841, DDBDRAFT_0206322, DDB_0206322	hypothetical protein		DDB_G0279841	3	NC_007089.4	2626483	2626620	minus	1	8622255
DDB_G0279843	DDB_G0279843,DDBDRAFT_0206323,DDB_0206323:hypothetical_protein::DDB_G0279843:3:NC_007089.4:2627370:2628376:plus:3		DDB_G0279843, DDBDRAFT_0206323, DDB_0206323	hypothetical protein		DDB_G0279843	3	NC_007089.4	2627370	2628376	plus	3	8622256
DDB_G0279845	DDB_G0279845,DDBDRAFT_0206324,DDB_0206324:hypothetical_protein::DDB_G0279845:3:NC_007089.4:2628470:2630968:minus:2		DDB_G0279845, DDBDRAFT_0206324, DDB_0206324	hypothetical protein		DDB_G0279845	3	NC_007089.4	2628470	2630968	minus	2	8622257
DDB_G0279861	DDB_G0279861,DDBDRAFT_0218195,DDB_0218195:hypothetical_protein::DDB_G0279861:3:NC_007089.4:2633026:2634105:plus:1		DDB_G0279861, DDBDRAFT_0218195, DDB_0218195	hypothetical protein		DDB_G0279861	3	NC_007089.4	2633026	2634105	plus	1	8622260
DDB_G0279863	DDB_G0279863,DDBDRAFT_0218196,DDBDRAFT_0304874,DDB_0218196,DDB_0304874:hypothetical_protein::DDB_G0279863:3:NC_007089.4:2641846:2645801:minus:2		DDB_G0279863, DDBDRAFT_0218196, DDBDRAFT_0304874, DDB_0218196, DDB_0304874	hypothetical protein		DDB_G0279863	3	NC_007089.4	2641846	2645801	minus	2	8622263
DDB_G0279895	DDB_G0279895,DDBDRAFT_0218197,DDB_0218197:hypothetical_protein::DDB_G0279895:3:NC_007089.4:2646397:2646933:minus:1		DDB_G0279895, DDBDRAFT_0218197, DDB_0218197	hypothetical protein		DDB_G0279895	3	NC_007089.4	2646397	2646933	minus	1	8622264
DDB_G0279893	DDB_G0279893,DDBDRAFT_0206349,DDB_0206349:hypothetical_protein::DDB_G0279893:3:NC_007089.4:2648228:2648539:minus:1		DDB_G0279893, DDBDRAFT_0206349, DDB_0206349	hypothetical protein		DDB_G0279893	3	NC_007089.4	2648228	2648539	minus	1	8622265
DDB_G0279891	DDB_G0279891,DDBDRAFT_0206348,DDB_0206348:hypothetical_protein::DDB_G0279891:3:NC_007089.4:2648955:2650296:minus:3		DDB_G0279891, DDBDRAFT_0206348, DDB_0206348	hypothetical protein		DDB_G0279891	3	NC_007089.4	2648955	2650296	minus	3	8622266
DDB_G0279897	DDB_G0279897,DDBDRAFT_0218198,DDB_0218198:hypothetical_protein::DDB_G0279897:3:NC_007089.4:2651015:2652311:minus:3		DDB_G0279897, DDBDRAFT_0218198, DDB_0218198	hypothetical protein		DDB_G0279897	3	NC_007089.4	2651015	2652311	minus	3	8622267
DDB_G0279889	DDB_G0279889,DDBDRAFT_0206346,DDB_0206346:hypothetical_protein::DDB_G0279889:3:NC_007089.4:2654194:2654903:minus:3		DDB_G0279889, DDBDRAFT_0206346, DDB_0206346	hypothetical protein		DDB_G0279889	3	NC_007089.4	2654194	2654903	minus	3	8622268
DDB_G0279887	DDB_G0279887,DDBDRAFT_0206345,DDB_0206345:hypothetical_protein::DDB_G0279887:3:NC_007089.4:2655112:2655267:plus:1		DDB_G0279887, DDBDRAFT_0206345, DDB_0206345	hypothetical protein		DDB_G0279887	3	NC_007089.4	2655112	2655267	plus	1	8622269
DDB_G0279899	DDB_G0279899,DDBDRAFT_0218199,DDB_0218199:hypothetical_protein::DDB_G0279899:3:NC_007089.4:2656014:2657310:minus:3		DDB_G0279899, DDBDRAFT_0218199, DDB_0218199	hypothetical protein		DDB_G0279899	3	NC_007089.4	2656014	2657310	minus	3	8622270
DDB_G0279885	DDB_G0279885,DDBDRAFT_0206342,DDB_0206342:hypothetical_protein::DDB_G0279885:3:NC_007089.4:2658208:2658527:minus:2		DDB_G0279885, DDBDRAFT_0206342, DDB_0206342	hypothetical protein		DDB_G0279885	3	NC_007089.4	2658208	2658527	minus	2	8622271
DDB_G0279883	DDB_G0279883,DDBDRAFT_0206341,DDB_0206341:hypothetical_protein::DDB_G0279883:3:NC_007089.4:2658532:2658762:minus:1		DDB_G0279883, DDBDRAFT_0206341, DDB_0206341	hypothetical protein		DDB_G0279883	3	NC_007089.4	2658532	2658762	minus	1	8622272
DDB_G0279881	DDB_G0279881,DDBDRAFT_0206340,DDB_0206340:hypothetical_protein::DDB_G0279881:3:NC_007089.4:2659791:2660229:minus:2		DDB_G0279881, DDBDRAFT_0206340, DDB_0206340	hypothetical protein		DDB_G0279881	3	NC_007089.4	2659791	2660229	minus	2	8622273
DDB_G0279879	DDB_G0279879,DDBDRAFT_0206339,DDB_0206339:hypothetical_protein::DDB_G0279879:3:NC_007089.4:2660968:2663055:minus:5		DDB_G0279879, DDBDRAFT_0206339, DDB_0206339	hypothetical protein		DDB_G0279879	3	NC_007089.4	2660968	2663055	minus	5	8622274
DDB_G0279877	DDB_G0279877,DDBDRAFT_0206338,DDB_0206338:hypothetical_protein::DDB_G0279877:3:NC_007089.4:2664394:2665872:minus:3		DDB_G0279877, DDBDRAFT_0206338, DDB_0206338	hypothetical protein		DDB_G0279877	3	NC_007089.4	2664394	2665872	minus	3	8622275
DDB_G0279875	DDB_G0279875,DDBDRAFT_0206337,DDB_0206337:hypothetical_protein::DDB_G0279875:3:NC_007089.4:2666285:2666440:minus:1		DDB_G0279875, DDBDRAFT_0206337, DDB_0206337	hypothetical protein		DDB_G0279875	3	NC_007089.4	2666285	2666440	minus	1	8622276
DDB_G0279901	DDB_G0279901,DDBDRAFT_0218200,DDB_0218200:hypothetical_protein::DDB_G0279901:3:NC_007089.4:2668171:2669593:minus:3		DDB_G0279901, DDBDRAFT_0218200, DDB_0218200	hypothetical protein		DDB_G0279901	3	NC_007089.4	2668171	2669593	minus	3	8622277
DDB_G0279873	DDB_G0279873,DDBDRAFT_0206335,DDB_0206335:hypothetical_protein::DDB_G0279873:3:NC_007089.4:2670350:2671723:minus:3		DDB_G0279873, DDBDRAFT_0206335, DDB_0206335	hypothetical protein		DDB_G0279873	3	NC_007089.4	2670350	2671723	minus	3	8622278
DDB_G0279871	DDB_G0279871,DDBDRAFT_0206334,DDB_0206334:hypothetical_protein::DDB_G0279871:3:NC_007089.4:2672370:2673666:minus:2		DDB_G0279871, DDBDRAFT_0206334, DDB_0206334	hypothetical protein		DDB_G0279871	3	NC_007089.4	2672370	2673666	minus	2	8622279
DDB_G0279867	DDB_G0279867,DDBDRAFT_0206331,DDB_0206331:hypothetical_protein::DDB_G0279867:3:NC_007089.4:2675830:2677164:plus:1		DDB_G0279867, DDBDRAFT_0206331, DDB_0206331	hypothetical protein		DDB_G0279867	3	NC_007089.4	2675830	2677164	plus	1	8622281
DDB_G0279905	DDB_G0279905,DDBDRAFT_0218202,DDB_0218202:hypothetical_protein::DDB_G0279905:3:NC_007089.4:2680036:2680911:plus:1		DDB_G0279905, DDBDRAFT_0218202, DDB_0218202	hypothetical protein		DDB_G0279905	3	NC_007089.4	2680036	2680911	plus	1	8622283
DDB_G0279907	DDB_G0279907,DDBDRAFT_0218203,DDB_0218203:hypothetical_protein::DDB_G0279907:3:NC_007089.4:2681663:2682631:plus:2		DDB_G0279907, DDBDRAFT_0218203, DDB_0218203	hypothetical protein		DDB_G0279907	3	NC_007089.4	2681663	2682631	plus	2	8622284
DDB_G0280011	DDB_G0280011,DDBDRAFT_0218205,DDB_0218205:hypothetical_protein::DDB_G0280011:3:NC_007089.4:2692188:2696215:plus:6		DDB_G0280011, DDBDRAFT_0218205, DDB_0218205	hypothetical protein		DDB_G0280011	3	NC_007089.4	2692188	2696215	plus	6	8622285
DDB_G0279929	DDB_G0279929,DDBDRAFT_0205866,DDB_0205866:hypothetical_protein::DDB_G0279929:3:NC_007089.4:2697801:2699162:plus:1		DDB_G0279929, DDBDRAFT_0205866, DDB_0205866	hypothetical protein		DDB_G0279929	3	NC_007089.4	2697801	2699162	plus	1	8622286
DDB_G0279931	DDB_G0279931,DDBDRAFT_0205867,DDB_0205867:hypothetical_protein::DDB_G0279931:3:NC_007089.4:2701058:2702968:plus:1		DDB_G0279931, DDBDRAFT_0205867, DDB_0205867	hypothetical protein		DDB_G0279931	3	NC_007089.4	2701058	2702968	plus	1	8622288
DDB_G0279933	DDB_G0279933,DDBDRAFT_0205868,DDB_0205868:hypothetical_protein::DDB_G0279933:3:NC_007089.4:2703861:2705657:minus:1		DDB_G0279933, DDBDRAFT_0205868, DDB_0205868	hypothetical protein		DDB_G0279933	3	NC_007089.4	2703861	2705657	minus	1	8622289
DDB_G0279935	DDB_G0279935,DDBDRAFT_0205870,DDB_0205870:hypothetical_protein::DDB_G0279935:3:NC_007089.4:2707384:2708017:plus:2		DDB_G0279935, DDBDRAFT_0205870, DDB_0205870	hypothetical protein		DDB_G0279935	3	NC_007089.4	2707384	2708017	plus	2	8622291
DDB_G0279937	DDB_G0279937,DDBDRAFT_0205871,DDB_0205871:hypothetical_protein::DDB_G0279937:3:NC_007089.4:2708291:2711614:minus:1		DDB_G0279937, DDBDRAFT_0205871, DDB_0205871	hypothetical protein		DDB_G0279937	3	NC_007089.4	2708291	2711614	minus	1	8622292
DDB_G0279939	DDB_G0279939,DDBDRAFT_0205873,DDB_0205873:hypothetical_protein::DDB_G0279939:3:NC_007089.4:2716529:2716884:minus:2		DDB_G0279939, DDBDRAFT_0205873, DDB_0205873	hypothetical protein		DDB_G0279939	3	NC_007089.4	2716529	2716884	minus	2	8622294
DDB_G0279941	DDB_G0279941,DDBDRAFT_0205874,DDB_0205874:hypothetical_protein::DDB_G0279941:3:NC_007089.4:2718242:2721164:minus:3		DDB_G0279941, DDBDRAFT_0205874, DDB_0205874	hypothetical protein		DDB_G0279941	3	NC_007089.4	2718242	2721164	minus	3	8622295
DDB_G0279943	DDB_G0279943,DDBDRAFT_0205875,DDB_0205875:hypothetical_protein::DDB_G0279943:3:NC_007089.4:2721717:2723556:minus:4		DDB_G0279943, DDBDRAFT_0205875, DDB_0205875	hypothetical protein		DDB_G0279943	3	NC_007089.4	2721717	2723556	minus	4	8622296
DDB_G0279909	DDB_G0279909,DDBDRAFT_0205877,DDBDRAFT_0214940,DDB_0205877,DDB_0214940:hypothetical_protein::lipA:3:NC_007089.4:2734597:2736770:plus:4		DDB_G0279909, DDBDRAFT_0205877, DDBDRAFT_0214940, DDB_0205877, DDB_0214940	hypothetical protein		lipA	3	NC_007089.4	2734597	2736770	plus	4	8622298
DDB_G0279945	DDB_G0279945,DDBDRAFT_0205878,DDB_0205878:hypothetical_protein::DDB_G0279945:3:NC_007089.4:2737032:2739323:minus:4		DDB_G0279945, DDBDRAFT_0205878, DDB_0205878	hypothetical protein		DDB_G0279945	3	NC_007089.4	2737032	2739323	minus	4	8622299
DDB_G0279953	DDB_G0279953,DDBDRAFT_0205885,DDB_0205885:hypothetical_protein::DDB_G0279953:3:NC_007089.4:2745921:2747384:minus:2		DDB_G0279953, DDBDRAFT_0205885, DDB_0205885	hypothetical protein		DDB_G0279953	3	NC_007089.4	2745921	2747384	minus	2	8622305
DDB_G0279955	DDB_G0279955,DDBDRAFT_0205886,DDB_0205886:hypothetical_protein::DDB_G0279955:3:NC_007089.4:2748541:2749904:plus:2		DDB_G0279955, DDBDRAFT_0205886, DDB_0205886	hypothetical protein		DDB_G0279955	3	NC_007089.4	2748541	2749904	plus	2	8622306
DDB_G0279957	DDB_G0279957,DDBDRAFT_0205887,DDB_0205887:hypothetical_protein::DDB_G0279957:3:NC_007089.4:2750436:2751954:minus:2		DDB_G0279957, DDBDRAFT_0205887, DDB_0205887	hypothetical protein		DDB_G0279957	3	NC_007089.4	2750436	2751954	minus	2	8622307
DDB_G0280015	DDB_G0280015,DDBDRAFT_0218209,DDB_0218209:hypothetical_protein::DDB_G0280015:3:NC_007089.4:2764702:2766927:plus:1		DDB_G0280015, DDBDRAFT_0218209, DDB_0218209	hypothetical protein		DDB_G0280015	3	NC_007089.4	2764702	2766927	plus	1	8622313
DDB_G0279963	DDB_G0279963,DDBDRAFT_0205893,DDB_0205893:hypothetical_protein::DDB_G0279963:3:NC_007089.4:2767341:2767750:minus:2		DDB_G0279963, DDBDRAFT_0205893, DDB_0205893	hypothetical protein		DDB_G0279963	3	NC_007089.4	2767341	2767750	minus	2	8622314
DDB_G0279969	DDB_G0279969,DDBDRAFT_0205899,DDB_0205899:hypothetical_protein::DDB_G0279969:3:NC_007089.4:2781830:2784109:minus:1		DDB_G0279969, DDBDRAFT_0205899, DDB_0205899	hypothetical protein		DDB_G0279969	3	NC_007089.4	2781830	2784109	minus	1	8622320
DDB_G0280017	DDB_G0280017,DDBDRAFT_0218210,DDB_0218210:hypothetical_protein::DDB_G0280017:3:NC_007089.4:2788130:2795336:plus:6		DDB_G0280017, DDBDRAFT_0218210, DDB_0218210	hypothetical protein		DDB_G0280017	3	NC_007089.4	2788130	2795336	plus	6	8622322
DDB_G0280019	DDB_G0280019,DDBDRAFT_0218211,DDB_0218211:hypothetical_protein::DDB_G0280019:3:NC_007089.4:2796272:2796973:plus:1		DDB_G0280019, DDBDRAFT_0218211, DDB_0218211	hypothetical protein		DDB_G0280019	3	NC_007089.4	2796272	2796973	plus	1	8622323
DDB_G0279971	DDB_G0279971,DDBDRAFT_0205903,DDB_0205903:hypothetical_protein::DDB_G0279971:3:NC_007089.4:2799462:2800655:minus:1		DDB_G0279971, DDBDRAFT_0205903, DDB_0205903	hypothetical protein		DDB_G0279971	3	NC_007089.4	2799462	2800655	minus	1	8622325
DDB_G0279975	DDB_G0279975,DDBDRAFT_0205905,DDB_0205905:hypothetical_protein::DDB_G0279975:3:NC_007089.4:2802732:2804726:minus:3		DDB_G0279975, DDBDRAFT_0205905, DDB_0205905	hypothetical protein		DDB_G0279975	3	NC_007089.4	2802732	2804726	minus	3	8622327
DDB_G0279979	DDB_G0279979,DDBDRAFT_0205907,DDBDRAFT_0235261,DDB_0205907,DDB_0235261:hypothetical_protein::DDB_G0279979:3:NC_007089.4:2806294:2808540:minus:2		DDB_G0279979, DDBDRAFT_0205907, DDBDRAFT_0235261, DDB_0205907, DDB_0235261	hypothetical protein		DDB_G0279979	3	NC_007089.4	2806294	2808540	minus	2	8622329
DDB_G0279981	DDB_G0279981,DDBDRAFT_0205908,DDB_0205908:hypothetical_protein::DDB_G0279981:3:NC_007089.4:2809171:2810082:plus:1		DDB_G0279981, DDBDRAFT_0205908, DDB_0205908	hypothetical protein		DDB_G0279981	3	NC_007089.4	2809171	2810082	plus	1	8622330
DDB_G0280023	DDB_G0280023,DDBDRAFT_0218213,DDB_0218213:hypothetical_protein::DDB_G0280023:3:NC_007089.4:2810254:2810508:minus:1		DDB_G0280023, DDBDRAFT_0218213, DDB_0218213	hypothetical protein		DDB_G0280023	3	NC_007089.4	2810254	2810508	minus	1	8622331
DDB_G0279985	DDB_G0279985,DDBDRAFT_0205913,DDBDRAFT_0233988,DDB_0205913,DDB_0233988:hypothetical_protein::DDB_G0279985:3:NC_007089.4:2817297:2820496:plus:3		DDB_G0279985, DDBDRAFT_0205913, DDBDRAFT_0233988, DDB_0205913, DDB_0233988	hypothetical protein		DDB_G0279985	3	NC_007089.4	2817297	2820496	plus	3	8622333
DDB_G0279987	DDB_G0279987,DDBDRAFT_0205914,DDB_0205914:hypothetical_protein::DDB_G0279987:3:NC_007089.4:2820923:2821597:plus:1		DDB_G0279987, DDBDRAFT_0205914, DDB_0205914	hypothetical protein		DDB_G0279987	3	NC_007089.4	2820923	2821597	plus	1	8622334
DDB_G0280025	DDB_G0280025,DDBDRAFT_0218214,DDB_0218214:hypothetical_protein::DDB_G0280025:3:NC_007089.4:2821744:2823688:minus:3		DDB_G0280025, DDBDRAFT_0218214, DDB_0218214	hypothetical protein		DDB_G0280025	3	NC_007089.4	2821744	2823688	minus	3	8622335
DDB_G0279989	DDB_G0279989,DDBDRAFT_0205916,DDB_0205916:hypothetical_protein::DDB_G0279989:3:NC_007089.4:2823865:2824446:plus:2		DDB_G0279989, DDBDRAFT_0205916, DDB_0205916	hypothetical protein		DDB_G0279989	3	NC_007089.4	2823865	2824446	plus	2	8622336
DDB_G0302676	DDB_G0302676,DDBDRAFT_0302677,DDB_0302677:hypothetical_protein::DDB_G0302676:3:NC_007089.4:2829765:2830413:minus:2		DDB_G0302676, DDBDRAFT_0302677, DDB_0302677	hypothetical protein		DDB_G0302676	3	NC_007089.4	2829765	2830413	minus	2	8622339
DDB_G0279993	DDB_G0279993,DDBDRAFT_0205921,DDB_0205921:hypothetical_protein::DDB_G0279993:3:NC_007089.4:2832531:2832695:minus:1		DDB_G0279993, DDBDRAFT_0205921, DDB_0205921	hypothetical protein		DDB_G0279993	3	NC_007089.4	2832531	2832695	minus	1	8622340
DDB_G0279995	DDB_G0279995,DDBDRAFT_0205923,DDBDRAFT_0231638,DDB_0205923,DDB_0231638:hypothetical_protein::DDB_G0279995:3:NC_007089.4:2833406:2836050:minus:2		DDB_G0279995, DDBDRAFT_0205923, DDBDRAFT_0231638, DDB_0205923, DDB_0231638	hypothetical protein		DDB_G0279995	3	NC_007089.4	2833406	2836050	minus	2	8622341
DDB_G0279999	DDB_G0279999,DDBDRAFT_0205926,DDB_0205926:hypothetical_protein::DDB_G0279999:3:NC_007089.4:2841134:2844877:plus:5		DDB_G0279999, DDBDRAFT_0205926, DDB_0205926	hypothetical protein		DDB_G0279999	3	NC_007089.4	2841134	2844877	plus	5	8622343
DDB_G0280001	DDB_G0280001,DDBDRAFT_0205927,DDB_0205927:hypothetical_protein::DDB_G0280001:3:NC_007089.4:2845223:2848982:plus:6		DDB_G0280001, DDBDRAFT_0205927, DDB_0205927	hypothetical protein		DDB_G0280001	3	NC_007089.4	2845223	2848982	plus	6	8622344
DDB_G0280003	DDB_G0280003,DDBDRAFT_0205928,DDB_0205928:hypothetical_protein::DDB_G0280003:3:NC_007089.4:2849525:2853250:plus:5		DDB_G0280003, DDBDRAFT_0205928, DDB_0205928	hypothetical protein		DDB_G0280003	3	NC_007089.4	2849525	2853250	plus	5	8622345
DDB_G0280029	DDB_G0280029,DDBDRAFT_0218216,DDB_0218216:hypothetical_protein::DDB_G0280029:3:NC_007089.4:2854348:2858358:plus:5		DDB_G0280029, DDBDRAFT_0218216, DDB_0218216	hypothetical protein		DDB_G0280029	3	NC_007089.4	2854348	2858358	plus	5	8622346
DDB_G0280005	DDB_G0280005,DDBDRAFT_0205931,DDB_0205931:hypothetical_protein::DDB_G0280005:3:NC_007089.4:2859548:2863067:plus:4		DDB_G0280005, DDBDRAFT_0205931, DDB_0205931	hypothetical protein		DDB_G0280005	3	NC_007089.4	2859548	2863067	plus	4	8622347
DDB_G0280007	DDB_G0280007,DDBDRAFT_0205932,DDB_0205932:hypothetical_protein::DDB_G0280007:3:NC_007089.4:2864348:2867566:minus:3		DDB_G0280007, DDBDRAFT_0205932, DDB_0205932	hypothetical protein		DDB_G0280007	3	NC_007089.4	2864348	2867566	minus	3	8622348
DDB_G0280031	DDB_G0280031,DDBDRAFT_0218217,DDB_0218217:hypothetical_protein::DDB_G0280031:3:NC_007089.4:2870918:2874097:minus:1		DDB_G0280031, DDBDRAFT_0218217, DDB_0218217	hypothetical protein		DDB_G0280031	3	NC_007089.4	2870918	2874097	minus	1	8622349
DDB_G0280365	DDB_G0280365,DDBDRAFT_0218219,DDB_0218219:hypothetical_protein::DDB_G0280365:3:NC_007089.4:2877474:2878034:plus:1		DDB_G0280365, DDBDRAFT_0218219, DDB_0218219	hypothetical protein		DDB_G0280365	3	NC_007089.4	2877474	2878034	plus	1	8622351
DDB_G0280063	DDB_G0280063,DDBDRAFT_0206354,DDB_0206354:hypothetical_protein::DDB_G0280063:3:NC_007089.4:2879114:2880324:plus:4		DDB_G0280063, DDBDRAFT_0206354, DDB_0206354	hypothetical protein		DDB_G0280063	3	NC_007089.4	2879114	2880324	plus	4	8622352
DDB_G0280065	DDB_G0280065,DDBDRAFT_0206355,DDB_0206355:hypothetical_protein::DDB_G0280065:3:NC_007089.4:2880772:2885193:plus:3		DDB_G0280065, DDBDRAFT_0206355, DDB_0206355	hypothetical protein		DDB_G0280065	3	NC_007089.4	2880772	2885193	plus	3	8622353
DDB_G0280069	DDB_G0280069,DDBDRAFT_0206357,DDB_0206357:hypothetical_protein::DDB_G0280069:3:NC_007089.4:2889026:2890227:minus:2		DDB_G0280069, DDBDRAFT_0206357, DDB_0206357	hypothetical protein		DDB_G0280069	3	NC_007089.4	2889026	2890227	minus	2	8622355
DDB_G0280071	DDB_G0280071,DDBDRAFT_0206358,DDB_0206358:hypothetical_protein::DDB_G0280071:3:NC_007089.4:2891601:2894057:plus:1		DDB_G0280071, DDBDRAFT_0206358, DDB_0206358	hypothetical protein		DDB_G0280071	3	NC_007089.4	2891601	2894057	plus	1	8622356
DDB_G0280073	DDB_G0280073,DDBDRAFT_0206359,DDB_0206359:hypothetical_protein::DDB_G0280073:3:NC_007089.4:2894240:2895662:minus:3		DDB_G0280073, DDBDRAFT_0206359, DDB_0206359	hypothetical protein		DDB_G0280073	3	NC_007089.4	2894240	2895662	minus	3	8622357
DDB_G0280075	DDB_G0280075,DDBDRAFT_0206360,DDB_0206360:hypothetical_protein::DDB_G0280075:3:NC_007089.4:2895929:2897515:minus:1		DDB_G0280075, DDBDRAFT_0206360, DDB_0206360	hypothetical protein		DDB_G0280075	3	NC_007089.4	2895929	2897515	minus	1	8622358
DDB_G0280085	DDB_G0280085,DDBDRAFT_0206365,DDBDRAFT_0231406,DDB_0206365,DDB_0231406:hypothetical_protein::DDB_G0280085:3:NC_007089.4:2908403:2909200:minus:1		DDB_G0280085, DDBDRAFT_0206365, DDBDRAFT_0231406, DDB_0206365, DDB_0231406	hypothetical protein		DDB_G0280085	3	NC_007089.4	2908403	2909200	minus	1	8622363
DDB_G0280089	DDB_G0280089,DDBDRAFT_0206368,DDB_0206368:hypothetical_protein::DDB_G0280089:3:NC_007089.4:2915769:2917228:minus:2		DDB_G0280089, DDBDRAFT_0206368, DDB_0206368	hypothetical protein		DDB_G0280089	3	NC_007089.4	2915769	2917228	minus	2	8622365
DDB_G0280367	DDB_G0280367,DDBDRAFT_0218220,DDB_0218220:hypothetical_protein::DDB_G0280367:3:NC_007089.4:2917996:2919019:plus:2		DDB_G0280367, DDBDRAFT_0218220, DDB_0218220	hypothetical protein		DDB_G0280367	3	NC_007089.4	2917996	2919019	plus	2	8622366
DDB_G0280091	DDB_G0280091,DDBDRAFT_0206370,DDB_0206370:hypothetical_protein::DDB_G0280091:3:NC_007089.4:2919337:2920234:minus:4		DDB_G0280091, DDBDRAFT_0206370, DDB_0206370	hypothetical protein		DDB_G0280091	3	NC_007089.4	2919337	2920234	minus	4	8622367
DDB_G0280095	DDB_G0280095,DDBDRAFT_0206374,DDB_0206374:hypothetical_protein::DDB_G0280095:3:NC_007089.4:2928904:2929627:minus:4		DDB_G0280095, DDBDRAFT_0206374, DDB_0206374	hypothetical protein		DDB_G0280095	3	NC_007089.4	2928904	2929627	minus	4	8622370
DDB_G0280103	DDB_G0280103,DDBDRAFT_0206378,DDB_0206378:hypothetical_protein::DDB_G0280103:3:NC_007089.4:2937406:2937942:plus:2		DDB_G0280103, DDBDRAFT_0206378, DDB_0206378	hypothetical protein		DDB_G0280103	3	NC_007089.4	2937406	2937942	plus	2	8622374
DDB_G0280107	DDB_G0280107,DDBDRAFT_0206380,DDB_0206380:hypothetical_protein::DDB_G0280107:3:NC_007089.4:2941138:2941661:minus:2		DDB_G0280107, DDBDRAFT_0206380, DDB_0206380	hypothetical protein		DDB_G0280107	3	NC_007089.4	2941138	2941661	minus	2	8622377
DDB_G0280369	DDB_G0280369,DDBDRAFT_0218221,DDB_0218221:hypothetical_protein::DDB_G0280369:3:NC_007089.4:2942956:2947600:minus:2		DDB_G0280369, DDBDRAFT_0218221, DDB_0218221	hypothetical protein		DDB_G0280369	3	NC_007089.4	2942956	2947600	minus	2	8622378
DDB_G0280109	DDB_G0280109,DDBDRAFT_0206383,DDBDRAFT_0266870,DDB_0206383,DDB_0266870:hypothetical_protein::med11:3:NC_007089.4:2948262:2948693:plus:1		DDB_G0280109, DDBDRAFT_0206383, DDBDRAFT_0266870, DDB_0206383, DDB_0266870	hypothetical protein		med11	3	NC_007089.4	2948262	2948693	plus	1	8622379
DDB_G0280115	DDB_G0280115,DDBDRAFT_0206387,DDB_0206387:hypothetical_protein::DDB_G0280115:3:NC_007089.4:2958706:2960307:minus:1		DDB_G0280115, DDBDRAFT_0206387, DDB_0206387	hypothetical protein		DDB_G0280115	3	NC_007089.4	2958706	2960307	minus	1	8622383
DDB_G0280117	DDB_G0280117,DDBDRAFT_0206388,DDB_0206388:hypothetical_protein::DDB_G0280117:3:NC_007089.4:2961104:2965064:plus:5		DDB_G0280117, DDBDRAFT_0206388, DDB_0206388	hypothetical protein		DDB_G0280117	3	NC_007089.4	2961104	2965064	plus	5	8622384
DDB_G0280119	DDB_G0280119,DDBDRAFT_0206390,DDB_0206390:hypothetical_protein::DDB_G0280119:3:NC_007089.4:2971976:2976291:minus:5		DDB_G0280119, DDBDRAFT_0206390, DDB_0206390	hypothetical protein		DDB_G0280119	3	NC_007089.4	2971976	2976291	minus	5	8622386
DDB_G0280123	DDB_G0280123,DDBDRAFT_0206392,DDB_0206392:hypothetical_protein::DDB_G0280123:3:NC_007089.4:2978017:2978724:plus:1		DDB_G0280123, DDBDRAFT_0206392, DDB_0206392	hypothetical protein		DDB_G0280123	3	NC_007089.4	2978017	2978724	plus	1	8622388
DDB_G0280125	DDB_G0280125,DDBDRAFT_0206393,DDB_0206393:hypothetical_protein::DDB_G0280125:3:NC_007089.4:2979381:2983277:plus:2		DDB_G0280125, DDBDRAFT_0206393, DDB_0206393	hypothetical protein		DDB_G0280125	3	NC_007089.4	2979381	2983277	plus	2	8622389
DDB_G0280129	DDB_G0280129,DDBDRAFT_0206395,DDB_0206395:hypothetical_protein::DDB_G0280129:3:NC_007089.4:2984895:2985253:plus:2		DDB_G0280129, DDBDRAFT_0206395, DDB_0206395	hypothetical protein		DDB_G0280129	3	NC_007089.4	2984895	2985253	plus	2	8622391
DDB_G0280137	DDB_G0280137,DDBDRAFT_0206399,DDB_0206399:hypothetical_protein::DDB_G0280137:3:NC_007089.4:2997946:2999037:minus:2		DDB_G0280137, DDBDRAFT_0206399, DDB_0206399	hypothetical protein		DDB_G0280137	3	NC_007089.4	2997946	2999037	minus	2	8622395
DDB_G0280139	DDB_G0280139,DDBDRAFT_0206400,DDB_0206400:hypothetical_protein::DDB_G0280139:3:NC_007089.4:2999177:2999542:plus:3		DDB_G0280139, DDBDRAFT_0206400, DDB_0206400	hypothetical protein		DDB_G0280139	3	NC_007089.4	2999177	2999542	plus	3	8622396
DDB_G0280141	DDB_G0280141,DDBDRAFT_0206401,DDB_0206401:hypothetical_protein::DDB_G0280141:3:NC_007089.4:3002773:3004711:plus:2		DDB_G0280141, DDBDRAFT_0206401, DDB_0206401	hypothetical protein		DDB_G0280141	3	NC_007089.4	3002773	3004711	plus	2	8622397
DDB_G0280371	DDB_G0280371,DDBDRAFT_0218222,DDB_0218222:hypothetical_protein::DDB_G0280371:3:NC_007089.4:3007522:3009141:minus:1		DDB_G0280371, DDBDRAFT_0218222, DDB_0218222	hypothetical protein		DDB_G0280371	3	NC_007089.4	3007522	3009141	minus	1	8622399
DDB_G0280373	DDB_G0280373,DDBDRAFT_0218223,DDB_0218223:hypothetical_protein::DDB_G0280373:3:NC_007089.4:3009655:3010347:minus:2		DDB_G0280373, DDBDRAFT_0218223, DDB_0218223	hypothetical protein		DDB_G0280373	3	NC_007089.4	3009655	3010347	minus	2	8622400
DDB_G0280149	DDB_G0280149,DDBDRAFT_0206407,DDB_0206407:hypothetical_protein::DDB_G0280149:3:NC_007089.4:3018896:3023239:minus:7		DDB_G0280149, DDBDRAFT_0206407, DDB_0206407	hypothetical protein		DDB_G0280149	3	NC_007089.4	3018896	3023239	minus	7	8622404
DDB_G0280151	DDB_G0280151,DDBDRAFT_0206408,DDB_0206408:hypothetical_protein::DDB_G0280151:3:NC_007089.4:3023686:3023829:minus:1		DDB_G0280151, DDBDRAFT_0206408, DDB_0206408	hypothetical protein		DDB_G0280151	3	NC_007089.4	3023686	3023829	minus	1	8622405
DDB_G0280153	DDB_G0280153,DDBDRAFT_0206409,DDB_0206409:hypothetical_protein::DDB_G0280153:3:NC_007089.4:3023889:3025262:plus:3		DDB_G0280153, DDBDRAFT_0206409, DDB_0206409	hypothetical protein		DDB_G0280153	3	NC_007089.4	3023889	3025262	plus	3	8622406
DDB_G0280155	DDB_G0280155,DDBDRAFT_0206410,DDB_0206410:hypothetical_protein::DDB_G0280155:3:NC_007089.4:3025309:3026578:minus:2		DDB_G0280155, DDBDRAFT_0206410, DDB_0206410	hypothetical protein		DDB_G0280155	3	NC_007089.4	3025309	3026578	minus	2	8622407
DDB_G0280157	DDB_G0280157,DDBDRAFT_0206411,DDB_0206411:hypothetical_protein::DDB_G0280157:3:NC_007089.4:3027046:3031543:minus:7		DDB_G0280157, DDBDRAFT_0206411, DDB_0206411	hypothetical protein		DDB_G0280157	3	NC_007089.4	3027046	3031543	minus	7	8622408
DDB_G0280159	DDB_G0280159,DDBDRAFT_0206412,DDBDRAFT_0237646,DDB_0206412,DDB_0237646:hypothetical_protein::DDB_G0280159:3:NC_007089.4:3031994:3034836:minus:2		DDB_G0280159, DDBDRAFT_0206412, DDBDRAFT_0237646, DDB_0206412, DDB_0237646	hypothetical protein		DDB_G0280159	3	NC_007089.4	3031994	3034836	minus	2	8622409
DDB_G0280163	DDB_G0280163,DDBDRAFT_0206414,DDB_0206414:hypothetical_protein::DDB_G0280163:3:NC_007089.4:3036716:3038045:plus:2		DDB_G0280163, DDBDRAFT_0206414, DDB_0206414	hypothetical protein		DDB_G0280163	3	NC_007089.4	3036716	3038045	plus	2	8622411
DDB_G0280169	DDB_G0280169,DDBDRAFT_0206418,DDB_0206418:hypothetical_protein::DDB_G0280169:3:NC_007089.4:3045069:3045465:plus:3		DDB_G0280169, DDBDRAFT_0206418, DDB_0206418	hypothetical protein		DDB_G0280169	3	NC_007089.4	3045069	3045465	plus	3	8622414
DDB_G0280173	DDB_G0280173,DDBDRAFT_0206420,DDBDRAFT_0302403,DDB_0206420,DDB_0302403:hypothetical_protein::isca1:3:NC_007089.4:3050099:3050794:plus:3		DDB_G0280173, DDBDRAFT_0206420, DDBDRAFT_0302403, DDB_0206420, DDB_0302403	hypothetical protein		isca1	3	NC_007089.4	3050099	3050794	plus	3	8622416
DDB_G0280177	DDB_G0280177,DDBDRAFT_0206422,DDB_0206422:hypothetical_protein::DDB_G0280177:3:NC_007089.4:3054033:3057877:plus:2		DDB_G0280177, DDBDRAFT_0206422, DDB_0206422	hypothetical protein		DDB_G0280177	3	NC_007089.4	3054033	3057877	plus	2	8622418
DDB_G0280375	DDB_G0280375,DDBDRAFT_0218224,DDB_0218224:hypothetical_protein::DDB_G0280375:3:NC_007089.4:3060332:3067092:plus:7		DDB_G0280375, DDBDRAFT_0218224, DDB_0218224	hypothetical protein		DDB_G0280375	3	NC_007089.4	3060332	3067092	plus	7	8622420
DDB_G0280377	DDB_G0280377,DDBDRAFT_0218225,DDBDRAFT_0234214,DDB_0218225,DDB_0234214:hypothetical_protein::DDB_G0280377:3:NC_007089.4:3071897:3074445:plus:3		DDB_G0280377, DDBDRAFT_0218225, DDBDRAFT_0234214, DDB_0218225, DDB_0234214	hypothetical protein		DDB_G0280377	3	NC_007089.4	3071897	3074445	plus	3	8622424
DDB_G0280379	DDB_G0280379,DDBDRAFT_0218226,DDB_0218226:hypothetical_protein::DDB_G0280379:3:NC_007089.4:3074704:3076362:plus:1		DDB_G0280379, DDBDRAFT_0218226, DDB_0218226	hypothetical protein		DDB_G0280379	3	NC_007089.4	3074704	3076362	plus	1	8622425
DDB_G0280185	DDB_G0280185,DDBDRAFT_0206428,DDBDRAFT_0234249,DDB_0206428,DDB_0234249:hypothetical_protein::DDB_G0280185:3:NC_007089.4:3076448:3077678:minus:3		DDB_G0280185, DDBDRAFT_0206428, DDBDRAFT_0234249, DDB_0206428, DDB_0234249	hypothetical protein		DDB_G0280185	3	NC_007089.4	3076448	3077678	minus	3	8622426
DDB_G0280193	DDB_G0280193,DDBDRAFT_0206433,DDB_0206433:hypothetical_protein::DDB_G0280193:3:NC_007089.4:3084374:3086922:minus:2		DDB_G0280193, DDBDRAFT_0206433, DDB_0206433	hypothetical protein		DDB_G0280193	3	NC_007089.4	3084374	3086922	minus	2	8622430
DDB_G0280201	DDB_G0280201,DDBDRAFT_0206437,DDBDRAFT_0235351,DDB_0206437,DDB_0235351:hypothetical_protein::DDB_G0280201:3:NC_007089.4:3099615:3100367:minus:1		DDB_G0280201, DDBDRAFT_0206437, DDBDRAFT_0235351, DDB_0206437, DDB_0235351	hypothetical protein		DDB_G0280201	3	NC_007089.4	3099615	3100367	minus	1	8622434
DDB_G0280205	DDB_G0280205,DDBDRAFT_0206442,DDB_0206442:hypothetical_protein::DDB_G0280205:3:NC_007089.4:3106631:3108304:minus:2		DDB_G0280205, DDBDRAFT_0206442, DDB_0206442	hypothetical protein		DDB_G0280205	3	NC_007089.4	3106631	3108304	minus	2	8622438
DDB_G0280207	DDB_G0280207,DDBDRAFT_0206443,DDB_0206443:hypothetical_protein::DDB_G0280207:3:NC_007089.4:3108373:3109388:minus:2		DDB_G0280207, DDBDRAFT_0206443, DDB_0206443	hypothetical protein		DDB_G0280207	3	NC_007089.4	3108373	3109388	minus	2	8622439
DDB_G0280209	DDB_G0280209,DDBDRAFT_0206444,DDBDRAFT_0233339,DDB_0206444,DDB_0233339:hypothetical_protein::DDB_G0280209:3:NC_007089.4:3109725:3114793:minus:4		DDB_G0280209, DDBDRAFT_0206444, DDBDRAFT_0233339, DDB_0206444, DDB_0233339	hypothetical protein		DDB_G0280209	3	NC_007089.4	3109725	3114793	minus	4	8622440
DDB_G0280211	DDB_G0280211,DDBDRAFT_0206445,DDB_0206445:hypothetical_protein::DDB_G0280211:3:NC_007089.4:3115387:3116136:minus:1		DDB_G0280211, DDBDRAFT_0206445, DDB_0206445	hypothetical protein		DDB_G0280211	3	NC_007089.4	3115387	3116136	minus	1	8622441
DDB_G0280383	DDB_G0280383,DDBDRAFT_0218228,DDB_0218228:hypothetical_protein::DDB_G0280383:3:NC_007089.4:3119383:3120372:plus:3		DDB_G0280383, DDBDRAFT_0218228, DDB_0218228	hypothetical protein		DDB_G0280383	3	NC_007089.4	3119383	3120372	plus	3	8622442
DDB_G0280217	DDB_G0280217,DDBDRAFT_0206449,DDB_0206449:hypothetical_protein::DDB_G0280217:3:NC_007089.4:3122881:3123172:minus:2		DDB_G0280217, DDBDRAFT_0206449, DDB_0206449	hypothetical protein		DDB_G0280217	3	NC_007089.4	3122881	3123172	minus	2	8622444
DDB_G0280223	DDB_G0280223,DDBDRAFT_0206453,DDB_0206453:hypothetical_protein::DDB_G0280223:3:NC_007089.4:3136945:3137848:minus:2		DDB_G0280223, DDBDRAFT_0206453, DDB_0206453	hypothetical protein		DDB_G0280223	3	NC_007089.4	3136945	3137848	minus	2	8622448
DDB_G0280225	DDB_G0280225,DDBDRAFT_0206454,DDBDRAFT_0231382,DDB_0206454,DDB_0231382:hypothetical_protein::DDB_G0280225:3:NC_007089.4:3138804:3139214:plus:3		DDB_G0280225, DDBDRAFT_0206454, DDBDRAFT_0231382, DDB_0206454, DDB_0231382	hypothetical protein		DDB_G0280225	3	NC_007089.4	3138804	3139214	plus	3	8622449
DDB_G0280227	DDB_G0280227,DDBDRAFT_0206455,DDB_0206455:hypothetical_protein::DDB_G0280227:3:NC_007089.4:3139657:3141535:minus:2		DDB_G0280227, DDBDRAFT_0206455, DDB_0206455	hypothetical protein		DDB_G0280227	3	NC_007089.4	3139657	3141535	minus	2	8622450
DDB_G0280231	DDB_G0280231,DDBDRAFT_0206458,DDB_0206458:hypothetical_protein::DDB_G0280231:3:NC_007089.4:3144066:3144302:plus:1		DDB_G0280231, DDBDRAFT_0206458, DDB_0206458	hypothetical protein		DDB_G0280231	3	NC_007089.4	3144066	3144302	plus	1	8622453
DDB_G0280233	DDB_G0280233,DDBDRAFT_0206459,DDBDRAFT_0230150,DDB_0206459,DDB_0230150:hypothetical_protein::DDB_G0280233:3:NC_007089.4:3144889:3146310:plus:4		DDB_G0280233, DDBDRAFT_0206459, DDBDRAFT_0230150, DDB_0206459, DDB_0230150	hypothetical protein		DDB_G0280233	3	NC_007089.4	3144889	3146310	plus	4	8622454
DDB_G0280239	DDB_G0280239,DDBDRAFT_0206462,DDBDRAFT_0231546,DDB_0206462,DDB_0231546:hypothetical_protein::DDB_G0280239:3:NC_007089.4:3151038:3152966:plus:1		DDB_G0280239, DDBDRAFT_0206462, DDBDRAFT_0231546, DDB_0206462, DDB_0231546	hypothetical protein		DDB_G0280239	3	NC_007089.4	3151038	3152966	plus	1	8622458
DDB_G0280241	DDB_G0280241,DDBDRAFT_0206463,DDB_0206463:hypothetical_protein::DDB_G0280241:3:NC_007089.4:3153116:3153869:minus:2		DDB_G0280241, DDBDRAFT_0206463, DDB_0206463	hypothetical protein		DDB_G0280241	3	NC_007089.4	3153116	3153869	minus	2	8622459
DDB_G0280243	DDB_G0280243,DDBDRAFT_0206464,DDB_0206464:hypothetical_protein::DDB_G0280243:3:NC_007089.4:3154238:3155321:minus:3		DDB_G0280243, DDBDRAFT_0206464, DDB_0206464	hypothetical protein		DDB_G0280243	3	NC_007089.4	3154238	3155321	minus	3	8622460
DDB_G0280385	DDB_G0280385,DDBDRAFT_0218229,DDB_0218229:hypothetical_protein::DDB_G0280385:3:NC_007089.4:3156312:3157836:plus:3		DDB_G0280385, DDBDRAFT_0218229, DDB_0218229	hypothetical protein		DDB_G0280385	3	NC_007089.4	3156312	3157836	plus	3	8622461
DDB_G0280247	DDB_G0280247,DDBDRAFT_0206467,DDB_0206467:hypothetical_protein::DDB_G0280247:3:NC_007089.4:3159963:3161380:minus:4		DDB_G0280247, DDBDRAFT_0206467, DDB_0206467	hypothetical protein		DDB_G0280247	3	NC_007089.4	3159963	3161380	minus	4	8622463
DDB_G0280249	DDB_G0280249,DDBDRAFT_0206468,DDB_0206468:hypothetical_protein::DDB_G0280249:3:NC_007089.4:3162671:3165464:minus:6		DDB_G0280249, DDBDRAFT_0206468, DDB_0206468	hypothetical protein		DDB_G0280249	3	NC_007089.4	3162671	3165464	minus	6	8622464
DDB_G0280251	DDB_G0280251,DDBDRAFT_0206469,DDB_0206469:hypothetical_protein::DDB_G0280251:3:NC_007089.4:3165971:3166945:minus:1		DDB_G0280251, DDBDRAFT_0206469, DDB_0206469	hypothetical protein		DDB_G0280251	3	NC_007089.4	3165971	3166945	minus	1	8622465
DDB_G0280257	DDB_G0280257,DDBDRAFT_0206472,DDB_0206472:hypothetical_protein::DDB_G0280257:3:NC_007089.4:3173383:3174731:plus:2		DDB_G0280257, DDBDRAFT_0206472, DDB_0206472	hypothetical protein		DDB_G0280257	3	NC_007089.4	3173383	3174731	plus	2	8622468
DDB_G0280259	DDB_G0280259,DDBDRAFT_0206474,DDB_0206474:hypothetical_protein::DDB_G0280259:3:NC_007089.4:3176428:3178260:minus:3		DDB_G0280259, DDBDRAFT_0206474, DDB_0206474	hypothetical protein		DDB_G0280259	3	NC_007089.4	3176428	3178260	minus	3	8622470
DDB_G0280261	DDB_G0280261,DDBDRAFT_0206475,DDB_0206475:hypothetical_protein::DDB_G0280261:3:NC_007089.4:3178567:3180486:minus:3		DDB_G0280261, DDBDRAFT_0206475, DDB_0206475	hypothetical protein		DDB_G0280261	3	NC_007089.4	3178567	3180486	minus	3	8622471
DDB_G0280265	DDB_G0280265,DDBDRAFT_0206477,DDB_0206477:hypothetical_protein::DDB_G0280265:3:NC_007089.4:3182303:3182845:plus:1		DDB_G0280265, DDBDRAFT_0206477, DDB_0206477	hypothetical protein		DDB_G0280265	3	NC_007089.4	3182303	3182845	plus	1	8622473
DDB_G0280269	DDB_G0280269,DDBDRAFT_0206481,DDB_0206481:hypothetical_protein::DDB_G0280269:3:NC_007089.4:3190136:3192063:minus:2		DDB_G0280269, DDBDRAFT_0206481, DDB_0206481	hypothetical protein		DDB_G0280269	3	NC_007089.4	3190136	3192063	minus	2	8622476
DDB_G0280271	DDB_G0280271,DDBDRAFT_0206482,DDB_0206482:hypothetical_protein::DDB_G0280271:3:NC_007089.4:3192876:3193504:plus:2		DDB_G0280271, DDBDRAFT_0206482, DDB_0206482	hypothetical protein		DDB_G0280271	3	NC_007089.4	3192876	3193504	plus	2	8622477
DDB_G0280387	DDB_G0280387,DDBDRAFT_0218230,DDB_0218230:hypothetical_protein::DDB_G0280387:3:NC_007089.4:3195244:3195426:plus:1		DDB_G0280387, DDBDRAFT_0218230, DDB_0218230	hypothetical protein		DDB_G0280387	3	NC_007089.4	3195244	3195426	plus	1	8622479
DDB_G0280389	DDB_G0280389,DDBDRAFT_0218231,DDB_0218231:hypothetical_protein::DDB_G0280389:3:NC_007089.4:3197151:3197303:plus:1		DDB_G0280389, DDBDRAFT_0218231, DDB_0218231	hypothetical protein		DDB_G0280389	3	NC_007089.4	3197151	3197303	plus	1	8622481
DDB_G0280277	DDB_G0280277,DDBDRAFT_0206487,DDB_0206487:hypothetical_protein::DDB_G0280277:3:NC_007089.4:3198023:3198496:plus:1		DDB_G0280277, DDBDRAFT_0206487, DDB_0206487	hypothetical protein		DDB_G0280277	3	NC_007089.4	3198023	3198496	plus	1	8622482
DDB_G0280279	DDB_G0280279,DDBDRAFT_0206488,DDBDRAFT_0302624,DDB_0206488,DDB_0302624:hypothetical_protein::DDB_G0280279:3:NC_007089.4:3199016:3199294:plus:2		DDB_G0280279, DDBDRAFT_0206488, DDBDRAFT_0302624, DDB_0206488, DDB_0302624	hypothetical protein		DDB_G0280279	3	NC_007089.4	3199016	3199294	plus	2	8622483
DDB_G0280281	DDB_G0280281,DDBDRAFT_0206489,DDB_0206489:hypothetical_protein::DDB_G0280281:3:NC_007089.4:3200265:3202279:plus:3		DDB_G0280281, DDBDRAFT_0206489, DDB_0206489	hypothetical protein		DDB_G0280281	3	NC_007089.4	3200265	3202279	plus	3	8622484
DDB_G0280283	DDB_G0280283,DDBDRAFT_0206490,DDB_0206490:hypothetical_protein::DDB_G0280283:3:NC_007089.4:3203048:3206382:plus:2		DDB_G0280283, DDBDRAFT_0206490, DDB_0206490	hypothetical protein		DDB_G0280283	3	NC_007089.4	3203048	3206382	plus	2	8622485
DDB_G0280285	DDB_G0280285,DDBDRAFT_0206491,DDBDRAFT_0234102,DDB_0206491,DDB_0234102:hypothetical_protein::DDB_G0280285:3:NC_007089.4:3206520:3207210:plus:2		DDB_G0280285, DDBDRAFT_0206491, DDBDRAFT_0234102, DDB_0206491, DDB_0234102	hypothetical protein		DDB_G0280285	3	NC_007089.4	3206520	3207210	plus	2	8622486
DDB_G0280287	DDB_G0280287,DDBDRAFT_0206492,DDB_0206492:hypothetical_protein::DDB_G0280287:3:NC_007089.4:3207518:3208475:minus:3		DDB_G0280287, DDBDRAFT_0206492, DDB_0206492	hypothetical protein		DDB_G0280287	3	NC_007089.4	3207518	3208475	minus	3	8622487
DDB_G0280289	DDB_G0280289,DDBDRAFT_0206493,DDB_0206493:hypothetical_protein::DDB_G0280289:3:NC_007089.4:3208817:3211777:minus:1		DDB_G0280289, DDBDRAFT_0206493, DDB_0206493	hypothetical protein		DDB_G0280289	3	NC_007089.4	3208817	3211777	minus	1	8622488
DDB_G0280295	DDB_G0280295,DDBDRAFT_0206496,DDB_0206496:hypothetical_protein::DDB_G0280295:3:NC_007089.4:3216942:3217706:plus:1		DDB_G0280295, DDBDRAFT_0206496, DDB_0206496	hypothetical protein		DDB_G0280295	3	NC_007089.4	3216942	3217706	plus	1	8622491
DDB_G0280297	DDB_G0280297,DDBDRAFT_0206497,DDBDRAFT_0233989,DDB_0206497,DDB_0233989:hypothetical_protein::DDB_G0280297:3:NC_007089.4:3218743:3219066:minus:2		DDB_G0280297, DDBDRAFT_0206497, DDBDRAFT_0233989, DDB_0206497, DDB_0233989	hypothetical protein		DDB_G0280297	3	NC_007089.4	3218743	3219066	minus	2	8622492
DDB_G0280299	DDB_G0280299,DDBDRAFT_0206498,DDB_0206498:hypothetical_protein::DDB_G0280299:3:NC_007089.4:3219540:3221021:plus:2		DDB_G0280299, DDBDRAFT_0206498, DDB_0206498	hypothetical protein		DDB_G0280299	3	NC_007089.4	3219540	3221021	plus	2	8622493
DDB_G0280301	DDB_G0280301,DDBDRAFT_0206499,DDB_0206499:hypothetical_protein::DDB_G0280301:3:NC_007089.4:3222079:3222390:minus:1		DDB_G0280301, DDBDRAFT_0206499, DDB_0206499	hypothetical protein		DDB_G0280301	3	NC_007089.4	3222079	3222390	minus	1	8622494
DDB_G0280303	DDB_G0280303,DDBDRAFT_0206500,DDB_0206500:hypothetical_protein::DDB_G0280303:3:NC_007089.4:3222481:3223044:minus:1		DDB_G0280303, DDBDRAFT_0206500, DDB_0206500	hypothetical protein		DDB_G0280303	3	NC_007089.4	3222481	3223044	minus	1	8622495
DDB_G0280305	DDB_G0280305,DDBDRAFT_0206501,DDB_0206501:hypothetical_protein::DDB_G0280305:3:NC_007089.4:3223200:3223352:minus:1		DDB_G0280305, DDBDRAFT_0206501, DDB_0206501	hypothetical protein		DDB_G0280305	3	NC_007089.4	3223200	3223352	minus	1	8622496
DDB_G0280391	DDB_G0280391,DDBDRAFT_0218232,DDB_0218232:hypothetical_protein::DDB_G0280391:3:NC_007089.4:3240109:3240477:plus:1		DDB_G0280391, DDBDRAFT_0218232, DDB_0218232	hypothetical protein		DDB_G0280391	3	NC_007089.4	3240109	3240477	plus	1	8622501
DDB_G0280311	DDB_G0280311,DDBDRAFT_0206508,DDB_0206508:hypothetical_protein::DDB_G0280311:3:NC_007089.4:3241213:3244547:plus:2		DDB_G0280311, DDBDRAFT_0206508, DDB_0206508	hypothetical protein		DDB_G0280311	3	NC_007089.4	3241213	3244547	plus	2	8622502
DDB_G0280315	DDB_G0280315,DDBDRAFT_0206510,DDB_0206510:hypothetical_protein::DDB_G0280315:3:NC_007089.4:3247016:3247990:minus:1		DDB_G0280315, DDBDRAFT_0206510, DDB_0206510	hypothetical protein		DDB_G0280315	3	NC_007089.4	3247016	3247990	minus	1	8622504
DDB_G0280317	DDB_G0280317,DDBDRAFT_0206511,DDBDRAFT_0231429,DDB_0206511,DDB_0231429:hypothetical_protein::DDB_G0280317:3:NC_007089.4:3248423:3249124:minus:2		DDB_G0280317, DDBDRAFT_0206511, DDBDRAFT_0231429, DDB_0206511, DDB_0231429	hypothetical protein		DDB_G0280317	3	NC_007089.4	3248423	3249124	minus	2	8622505
DDB_G0280323	DDB_G0280323,DDBDRAFT_0206516,DDBDRAFT_0233711,DDB_0206516,DDB_0233711:hypothetical_protein::DDB_G0280323:3:NC_007089.4:3260852:3261084:minus:2		DDB_G0280323, DDBDRAFT_0206516, DDBDRAFT_0233711, DDB_0206516, DDB_0233711	hypothetical protein		DDB_G0280323	3	NC_007089.4	3260852	3261084	minus	2	8622509
DDB_G0280325	DDB_G0280325,DDBDRAFT_0206517,DDB_0206517:hypothetical_protein::DDB_G0280325:3:NC_007089.4:3261453:3261741:minus:2		DDB_G0280325, DDBDRAFT_0206517, DDB_0206517	hypothetical protein		DDB_G0280325	3	NC_007089.4	3261453	3261741	minus	2	8622510
DDB_G0280327	DDB_G0280327,DDBDRAFT_0206518,DDBDRAFT_0304835,DDB_0206518,DDB_0304835:hypothetical_protein::DDB_G0280327:3:NC_007089.4:3262207:3262533:minus:2		DDB_G0280327, DDBDRAFT_0206518, DDBDRAFT_0304835, DDB_0206518, DDB_0304835	hypothetical protein		DDB_G0280327	3	NC_007089.4	3262207	3262533	minus	2	8622511
DDB_G0280331	DDB_G0280331,DDBDRAFT_0206520,DDB_0206520:hypothetical_protein::DDB_G0280331:3:NC_007089.4:3265565:3265711:plus:1		DDB_G0280331, DDBDRAFT_0206520, DDB_0206520	hypothetical protein		DDB_G0280331	3	NC_007089.4	3265565	3265711	plus	1	8622513
DDB_G0280395	DDB_G0280395,DDBDRAFT_0218234,DDB_0218234:hypothetical_protein::DDB_G0280395:3:NC_007089.4:3268587:3270270:minus:4		DDB_G0280395, DDBDRAFT_0218234, DDB_0218234	hypothetical protein		DDB_G0280395	3	NC_007089.4	3268587	3270270	minus	4	8622515
DDB_G0280397	DDB_G0280397,DDBDRAFT_0218235,DDB_0218235:hypothetical_protein::DDB_G0280397:3:NC_007089.4:3271724:3275229:plus:4		DDB_G0280397, DDBDRAFT_0218235, DDB_0218235	hypothetical protein		DDB_G0280397	3	NC_007089.4	3271724	3275229	plus	4	8622516
DDB_G0280333	DDB_G0280333,DDBDRAFT_0206524,DDB_0206524:hypothetical_protein::DDB_G0280333:3:NC_007089.4:3275255:3275947:minus:1		DDB_G0280333, DDBDRAFT_0206524, DDB_0206524	hypothetical protein		DDB_G0280333	3	NC_007089.4	3275255	3275947	minus	1	8622517
DDB_G0280335	DDB_G0280335,DDBDRAFT_0206525,DDB_0206525:hypothetical_protein::DDB_G0280335:3:NC_007089.4:3276492:3277024:minus:2		DDB_G0280335, DDBDRAFT_0206525, DDB_0206525	hypothetical protein		DDB_G0280335	3	NC_007089.4	3276492	3277024	minus	2	8622518
DDB_G0280337	DDB_G0280337,DDBDRAFT_0206526,DDB_0206526:hypothetical_protein::DDB_G0280337:3:NC_007089.4:3277418:3277913:minus:2		DDB_G0280337, DDBDRAFT_0206526, DDB_0206526	hypothetical protein		DDB_G0280337	3	NC_007089.4	3277418	3277913	minus	2	8622519
DDB_G0280339	DDB_G0280339,DDBDRAFT_0206527,DDB_0206527:hypothetical_protein::DDB_G0280339:3:NC_007089.4:3278339:3279326:minus:3		DDB_G0280339, DDBDRAFT_0206527, DDB_0206527	hypothetical protein		DDB_G0280339	3	NC_007089.4	3278339	3279326	minus	3	8622520
DDB_G0280051	DDB_G0280051,DDBDRAFT_0206529,DDBDRAFT_0214938,DDB_0206529,DDB_0214938:hypothetical_protein::DDB_G0280051:3:NC_007089.4:3281113:3282389:minus:2		DDB_G0280051, DDBDRAFT_0206529, DDBDRAFT_0214938, DDB_0206529, DDB_0214938	hypothetical protein		DDB_G0280051	3	NC_007089.4	3281113	3282389	minus	2	8622522
DDB_G0280341	DDB_G0280341,DDBDRAFT_0206530,DDB_0206530:hypothetical_protein::DDB_G0280341:3:NC_007089.4:3283772:3284599:plus:4		DDB_G0280341, DDBDRAFT_0206530, DDB_0206530	hypothetical protein		DDB_G0280341	3	NC_007089.4	3283772	3284599	plus	4	8622523
DDB_G0280343	DDB_G0280343,DDBDRAFT_0206531,DDB_0206531:hypothetical_protein::DDB_G0280343:3:NC_007089.4:3284706:3285911:plus:2		DDB_G0280343, DDBDRAFT_0206531, DDB_0206531	hypothetical protein		DDB_G0280343	3	NC_007089.4	3284706	3285911	plus	2	8622524
DDB_G0280349	DDB_G0280349,DDBDRAFT_0206534,DDB_0206534:hypothetical_protein::DDB_G0280349:3:NC_007089.4:3288732:3289517:minus:2		DDB_G0280349, DDBDRAFT_0206534, DDB_0206534	hypothetical protein		DDB_G0280349	3	NC_007089.4	3288732	3289517	minus	2	8622527
DDB_G0280355	DDB_G0280355,DDBDRAFT_0206537,DDB_0206537:hypothetical_protein::DDB_G0280355:3:NC_007089.4:3297018:3297274:plus:3		DDB_G0280355, DDBDRAFT_0206537, DDB_0206537	hypothetical protein		DDB_G0280355	3	NC_007089.4	3297018	3297274	plus	3	8622530
DDB_G0280357	DDB_G0280357,DDBDRAFT_0206540,DDB_0206540:hypothetical_protein::DDB_G0280357:3:NC_007089.4:3299810:3300837:plus:2		DDB_G0280357, DDBDRAFT_0206540, DDB_0206540	hypothetical protein		DDB_G0280357	3	NC_007089.4	3299810	3300837	plus	2	8622531
DDB_G0280359	DDB_G0280359,DDBDRAFT_0206541,DDB_0206541:hypothetical_protein::DDB_G0280359:3:NC_007089.4:3301331:3301489:minus:1		DDB_G0280359, DDBDRAFT_0206541, DDB_0206541	hypothetical protein		DDB_G0280359	3	NC_007089.4	3301331	3301489	minus	1	8622532
DDB_G0280361	DDB_G0280361,DDBDRAFT_0206542,DDB_0206542:hypothetical_protein::DDB_G0280361:3:NC_007089.4:3302152:3302731:minus:2		DDB_G0280361, DDBDRAFT_0206542, DDB_0206542	hypothetical protein		DDB_G0280361	3	NC_007089.4	3302152	3302731	minus	2	8622533
DDB_G0280363	DDB_G0280363,DDBDRAFT_0206543,DDB_0206543:hypothetical_protein::DDB_G0280363:3:NC_007089.4:3303410:3305794:minus:2		DDB_G0280363, DDBDRAFT_0206543, DDB_0206543	hypothetical protein		DDB_G0280363	3	NC_007089.4	3303410	3305794	minus	2	8622534
DDB_G0280519	DDB_G0280519,DDBDRAFT_0218236,DDB_0218236:hypothetical_protein::DDB_G0280519:3:NC_007089.4:3305915:3307728:minus:2		DDB_G0280519, DDBDRAFT_0218236, DDB_0218236	hypothetical protein		DDB_G0280519	3	NC_007089.4	3305915	3307728	minus	2	8622535
DDB_G0280403	DDB_G0280403,DDBDRAFT_0205179,DDB_0205179:hypothetical_protein::DDB_G0280403:3:NC_007089.4:3309264:3310324:plus:3		DDB_G0280403, DDBDRAFT_0205179, DDB_0205179	hypothetical protein		DDB_G0280403	3	NC_007089.4	3309264	3310324	plus	3	8622536
DDB_G0280405	DDB_G0280405,DDBDRAFT_0205180,DDB_0205180:hypothetical_protein::DDB_G0280405:3:NC_007089.4:3310609:3311235:minus:3		DDB_G0280405, DDBDRAFT_0205180, DDB_0205180	hypothetical protein		DDB_G0280405	3	NC_007089.4	3310609	3311235	minus	3	8622537
DDB_G0280409	DDB_G0280409,DDBDRAFT_0205183,DDB_0205183:hypothetical_protein::DDB_G0280409:3:NC_007089.4:3314622:3316241:minus:1		DDB_G0280409, DDBDRAFT_0205183, DDB_0205183	hypothetical protein		DDB_G0280409	3	NC_007089.4	3314622	3316241	minus	1	8622539
DDB_G0280411	DDB_G0280411,DDBDRAFT_0205185,DDB_0205185:hypothetical_protein::DDB_G0280411:3:NC_007089.4:3317501:3318841:plus:1		DDB_G0280411, DDBDRAFT_0205185, DDB_0205185	hypothetical protein		DDB_G0280411	3	NC_007089.4	3317501	3318841	plus	1	8622541
DDB_G0280413	DDB_G0280413,DDBDRAFT_0205186,DDB_0205186:hypothetical_protein::DDB_G0280413:3:NC_007089.4:3319399:3322888:plus:2		DDB_G0280413, DDBDRAFT_0205186, DDB_0205186	hypothetical protein		DDB_G0280413	3	NC_007089.4	3319399	3322888	plus	2	8622542
DDB_G0280415	DDB_G0280415,DDBDRAFT_0205187,DDB_0205187:hypothetical_protein::DDB_G0280415:3:NC_007089.4:3323965:3324460:plus:2		DDB_G0280415, DDBDRAFT_0205187, DDB_0205187	hypothetical protein		DDB_G0280415	3	NC_007089.4	3323965	3324460	plus	2	8622543
DDB_G0280417	DDB_G0280417,DDBDRAFT_0205188,DDB_0205188:hypothetical_protein::DDB_G0280417:3:NC_007089.4:3324530:3325577:minus:3		DDB_G0280417, DDBDRAFT_0205188, DDB_0205188	hypothetical protein		DDB_G0280417	3	NC_007089.4	3324530	3325577	minus	3	8622544
DDB_G0280419	DDB_G0280419,DDBDRAFT_0205189,DDB_0205189:hypothetical_protein::DDB_G0280419:3:NC_007089.4:3326559:3329126:plus:1		DDB_G0280419, DDBDRAFT_0205189, DDB_0205189	hypothetical protein		DDB_G0280419	3	NC_007089.4	3326559	3329126	plus	1	8622545
DDB_G0280421	DDB_G0280421,DDBDRAFT_0205190,DDB_0205190:hypothetical_protein::DDB_G0280421:3:NC_007089.4:3329289:3330048:minus:2		DDB_G0280421, DDBDRAFT_0205190, DDB_0205190	hypothetical protein		DDB_G0280421	3	NC_007089.4	3329289	3330048	minus	2	8622546
DDB_G0280425	DDB_G0280425,DDBDRAFT_0205192,DDB_0205192:hypothetical_protein::DDB_G0280425:3:NC_007089.4:3332494:3333718:minus:3		DDB_G0280425, DDBDRAFT_0205192, DDB_0205192	hypothetical protein		DDB_G0280425	3	NC_007089.4	3332494	3333718	minus	3	8622548
DDB_G0280429	DDB_G0280429,DDBDRAFT_0205194,DDB_0205194:hypothetical_protein::DDB_G0280429:3:NC_007089.4:3339591:3343659:minus:3		DDB_G0280429, DDBDRAFT_0205194, DDB_0205194	hypothetical protein		DDB_G0280429	3	NC_007089.4	3339591	3343659	minus	3	8622550
DDB_G0280433	DDB_G0280433,DDBDRAFT_0205196,DDBDRAFT_0238502,DDB_0205196,DDB_0238502:hypothetical_protein::DDB_G0280433:3:NC_007089.4:3347454:3347745:plus:2		DDB_G0280433, DDBDRAFT_0205196, DDBDRAFT_0238502, DDB_0205196, DDB_0238502	hypothetical protein		DDB_G0280433	3	NC_007089.4	3347454	3347745	plus	2	8622552
DDB_G0280441	DDB_G0280441,DDBDRAFT_0205200,DDB_0205200:hypothetical_protein::DDB_G0280441:3:NC_007089.4:3356050:3356886:plus:1		DDB_G0280441, DDBDRAFT_0205200, DDB_0205200	hypothetical protein		DDB_G0280441	3	NC_007089.4	3356050	3356886	plus	1	8622556
DDB_G0280443	DDB_G0280443,DDBDRAFT_0205201,DDB_0205201:hypothetical_protein::DDB_G0280443:3:NC_007089.4:3356914:3358497:minus:1		DDB_G0280443, DDBDRAFT_0205201, DDB_0205201	hypothetical protein		DDB_G0280443	3	NC_007089.4	3356914	3358497	minus	1	8622557
DDB_G0280521	DDB_G0280521,DDBDRAFT_0218238,DDB_0218238:hypothetical_protein::DDB_G0280521:3:NC_007089.4:3359342:3363610:plus:1		DDB_G0280521, DDBDRAFT_0218238, DDB_0218238	hypothetical protein		DDB_G0280521	3	NC_007089.4	3359342	3363610	plus	1	8622558
DDB_G0280523	DDB_G0280523,DDBDRAFT_0218239,DDB_0218239:hypothetical_protein::DDB_G0280523:3:NC_007089.4:3364554:3365882:minus:1		DDB_G0280523, DDBDRAFT_0218239, DDB_0218239	hypothetical protein		DDB_G0280523	3	NC_007089.4	3364554	3365882	minus	1	8622559
DDB_G0280453	DDB_G0280453,DDBDRAFT_0205209,DDB_0205209:hypothetical_protein::DDB_G0280453:3:NC_007089.4:3373444:3374418:minus:3		DDB_G0280453, DDBDRAFT_0205209, DDB_0205209	hypothetical protein		DDB_G0280453	3	NC_007089.4	3373444	3374418	minus	3	8622565
DDB_G0280457	DDB_G0280457,DDBDRAFT_0205211,DDB_0205211:hypothetical_protein::DDB_G0280457:3:NC_007089.4:3378782:3380059:minus:1		DDB_G0280457, DDBDRAFT_0205211, DDB_0205211	hypothetical protein		DDB_G0280457	3	NC_007089.4	3378782	3380059	minus	1	8622567
DDB_G0280525	DDB_G0280525,DDBDRAFT_0218240,DDB_0218240:hypothetical_protein::DDB_G0280525:3:NC_007089.4:3381127:3387444:plus:9		DDB_G0280525, DDBDRAFT_0218240, DDB_0218240	hypothetical protein		DDB_G0280525	3	NC_007089.4	3381127	3387444	plus	9	8622568
DDB_G0280463	DDB_G0280463,DDBDRAFT_0205216,DDB_0205216:hypothetical_protein::DDB_G0280463:3:NC_007089.4:3394025:3396265:minus:1		DDB_G0280463, DDBDRAFT_0205216, DDB_0205216	hypothetical protein		DDB_G0280463	3	NC_007089.4	3394025	3396265	minus	1	8622571
DDB_G0280465	DDB_G0280465,DDBDRAFT_0205217,DDB_0205217:hypothetical_protein::DDB_G0280465:3:NC_007089.4:3396577:3397708:plus:3		DDB_G0280465, DDBDRAFT_0205217, DDB_0205217	hypothetical protein		DDB_G0280465	3	NC_007089.4	3396577	3397708	plus	3	8622572
DDB_G0280471	DDB_G0280471,DDBDRAFT_0205220,DDB_0205220:hypothetical_protein::DDB_G0280471:3:NC_007089.4:3403854:3409622:plus:3		DDB_G0280471, DDBDRAFT_0205220, DDB_0205220	hypothetical protein		DDB_G0280471	3	NC_007089.4	3403854	3409622	plus	3	8622575
DDB_G0280481	DDB_G0280481,DDBDRAFT_0205228,DDBDRAFT_0232144,DDB_0205228,DDB_0232144:hypothetical_protein::DDB_G0280481:3:NC_007089.4:3429343:3431710:minus:3		DDB_G0280481, DDBDRAFT_0205228, DDBDRAFT_0232144, DDB_0205228, DDB_0232144	hypothetical protein		DDB_G0280481	3	NC_007089.4	3429343	3431710	minus	3	8622581
DDB_G0280487	DDB_G0280487,DDBDRAFT_0205231,DDB_0205231:hypothetical_protein::DDB_G0280487:3:NC_007089.4:3435776:3436690:minus:1		DDB_G0280487, DDBDRAFT_0205231, DDB_0205231	hypothetical protein		DDB_G0280487	3	NC_007089.4	3435776	3436690	minus	1	8622584
DDB_G0280493	DDB_G0280493,DDBDRAFT_0205236,DDB_0205236:hypothetical_protein::DDB_G0280493:3:NC_007089.4:3448667:3450469:plus:1		DDB_G0280493, DDBDRAFT_0205236, DDB_0205236	hypothetical protein		DDB_G0280493	3	NC_007089.4	3448667	3450469	plus	1	8622587
DDB_G0280497	DDB_G0280497,DDBDRAFT_0205238,DDB_0205238:hypothetical_protein::DDB_G0280497:3:NC_007089.4:3452686:3453148:plus:2		DDB_G0280497, DDBDRAFT_0205238, DDB_0205238	hypothetical protein		DDB_G0280497	3	NC_007089.4	3452686	3453148	plus	2	8622589
DDB_G0280499	DDB_G0280499,DDBDRAFT_0205239,DDB_0205239:hypothetical_protein::DDB_G0280499:3:NC_007089.4:3453759:3454061:plus:1		DDB_G0280499, DDBDRAFT_0205239, DDB_0205239	hypothetical protein		DDB_G0280499	3	NC_007089.4	3453759	3454061	plus	1	8622590
DDB_G0280501	DDB_G0280501,DDBDRAFT_0205240,DDB_0205240:hypothetical_protein::DDB_G0280501:3:NC_007089.4:3454488:3455138:plus:1		DDB_G0280501, DDBDRAFT_0205240, DDB_0205240	hypothetical protein		DDB_G0280501	3	NC_007089.4	3454488	3455138	plus	1	8622591
DDB_G0280503	DDB_G0280503,DDBDRAFT_0205241,DDB_0205241:hypothetical_protein::DDB_G0280503:3:NC_007089.4:3455362:3457138:minus:3		DDB_G0280503, DDBDRAFT_0205241, DDB_0205241	hypothetical protein		DDB_G0280503	3	NC_007089.4	3455362	3457138	minus	3	8622592
DDB_G0280507	DDB_G0280507,DDBDRAFT_0205243,DDB_0205243:hypothetical_protein::DDB_G0280507:3:NC_007089.4:3459592:3460950:minus:1		DDB_G0280507, DDBDRAFT_0205243, DDB_0205243	hypothetical protein		DDB_G0280507	3	NC_007089.4	3459592	3460950	minus	1	8622594
DDB_G0280509	DDB_G0280509,DDBDRAFT_0205246,DDB_0205246:hypothetical_protein::DDB_G0280509:3:NC_007089.4:3464216:3466870:minus:1		DDB_G0280509, DDBDRAFT_0205246, DDB_0205246	hypothetical protein		DDB_G0280509	3	NC_007089.4	3464216	3466870	minus	1	8622596
DDB_G0280511	DDB_G0280511,DDBDRAFT_0205247,DDB_0205247:hypothetical_protein::DDB_G0280511:3:NC_007089.4:3467320:3471121:plus:8		DDB_G0280511, DDBDRAFT_0205247, DDB_0205247	hypothetical protein		DDB_G0280511	3	NC_007089.4	3467320	3471121	plus	8	8622597
DDB_G0280513	DDB_G0280513,DDBDRAFT_0205248,DDB_0205248:hypothetical_protein::DDB_G0280513:3:NC_007089.4:3471532:3474399:minus:1		DDB_G0280513, DDBDRAFT_0205248, DDB_0205248	hypothetical protein		DDB_G0280513	3	NC_007089.4	3471532	3474399	minus	1	8622598
DDB_G0280515	DDB_G0280515,DDBDRAFT_0205249,DDB_0205249:hypothetical_protein::DDB_G0280515:3:NC_007089.4:3475483:3478731:minus:3		DDB_G0280515, DDBDRAFT_0205249, DDB_0205249	hypothetical protein		DDB_G0280515	3	NC_007089.4	3475483	3478731	minus	3	8622599
DDB_G0280517	DDB_G0280517,DDBDRAFT_0205250,DDB_0205250:hypothetical_protein::DDB_G0280517:3:NC_007089.4:3480039:3480317:minus:1		DDB_G0280517, DDBDRAFT_0205250, DDB_0205250	hypothetical protein		DDB_G0280517	3	NC_007089.4	3480039	3480317	minus	1	8622600
DDB_G0280549	DDB_G0280549,DDBDRAFT_0206034,DDB_0206034:hypothetical_protein::DDB_G0280549:3:NC_007089.4:3481319:3482516:plus:2		DDB_G0280549, DDBDRAFT_0206034, DDB_0206034	hypothetical protein		DDB_G0280549	3	NC_007089.4	3481319	3482516	plus	2	8622601
DDB_G0280551	DDB_G0280551,DDBDRAFT_0206036,DDB_0206036:hypothetical_protein::DDB_G0280551:3:NC_007089.4:3483317:3484567:plus:3		DDB_G0280551, DDBDRAFT_0206036, DDB_0206036	hypothetical protein		DDB_G0280551	3	NC_007089.4	3483317	3484567	plus	3	8622602
DDB_G0280553	DDB_G0280553,DDBDRAFT_0206038,DDB_0206038:hypothetical_protein::DDB_G0280553:3:NC_007089.4:3490523:3491494:plus:2		DDB_G0280553, DDBDRAFT_0206038, DDB_0206038	hypothetical protein		DDB_G0280553	3	NC_007089.4	3490523	3491494	plus	2	8622604
DDB_G0280555	DDB_G0280555,DDBDRAFT_0206039,DDB_0206039:hypothetical_protein::DDB_G0280555:3:NC_007089.4:3491760:3495125:plus:1		DDB_G0280555, DDBDRAFT_0206039, DDB_0206039	hypothetical protein		DDB_G0280555	3	NC_007089.4	3491760	3495125	plus	1	8622605
DDB_G0280561	DDB_G0280561,DDBDRAFT_0206043,DDB_0206043:hypothetical_protein::DDB_G0280561:3:NC_007089.4:3505318:3505698:minus:2		DDB_G0280561, DDBDRAFT_0206043, DDB_0206043	hypothetical protein		DDB_G0280561	3	NC_007089.4	3505318	3505698	minus	2	8622609
DDB_G0280563	DDB_G0280563,DDBDRAFT_0206044,DDB_0206044:hypothetical_protein::DDB_G0280563:3:NC_007089.4:3506050:3506220:minus:1		DDB_G0280563, DDBDRAFT_0206044, DDB_0206044	hypothetical protein		DDB_G0280563	3	NC_007089.4	3506050	3506220	minus	1	8622610
DDB_G0280565	DDB_G0280565,DDBDRAFT_0206046,DDBDRAFT_0252881,DDB_0206046,DDB_0252881:hypothetical_protein::DDB_G0280565:3:NC_007089.4:3506773:3509429:minus:2		DDB_G0280565, DDBDRAFT_0206046, DDBDRAFT_0252881, DDB_0206046, DDB_0252881	hypothetical protein		DDB_G0280565	3	NC_007089.4	3506773	3509429	minus	2	8622611
DDB_G0280571	DDB_G0280571,DDBDRAFT_0206049,DDBDRAFT_0231472,DDB_0206049,DDB_0231472:hypothetical_protein::fut8:3:NC_007089.4:3514430:3516337:plus:2		DDB_G0280571, DDBDRAFT_0206049, DDBDRAFT_0231472, DDB_0206049, DDB_0231472	hypothetical protein		fut8	3	NC_007089.4	3514430	3516337	plus	2	8622614
DDB_G0280573	DDB_G0280573,DDBDRAFT_0206050,DDB_0206050:hypothetical_protein::DDB_G0280573:3:NC_007089.4:3516876:3517759:plus:2		DDB_G0280573, DDBDRAFT_0206050, DDB_0206050	hypothetical protein		DDB_G0280573	3	NC_007089.4	3516876	3517759	plus	2	8622615
DDB_G0280575	DDB_G0280575,DDBDRAFT_0206051,DDB_0206051:hypothetical_protein::DDB_G0280575:3:NC_007089.4:3519504:3522563:plus:1		DDB_G0280575, DDBDRAFT_0206051, DDB_0206051	hypothetical protein		DDB_G0280575	3	NC_007089.4	3519504	3522563	plus	1	8622616
DDB_G0280577	DDB_G0280577,DDBDRAFT_0206052,DDB_0206052:hypothetical_protein::DDB_G0280577:3:NC_007089.4:3522934:3523548:plus:1		DDB_G0280577, DDBDRAFT_0206052, DDB_0206052	hypothetical protein		DDB_G0280577	3	NC_007089.4	3522934	3523548	plus	1	8622617
DDB_G0280579	DDB_G0280579,DDBDRAFT_0206053,DDB_0206053:hypothetical_protein::DDB_G0280579:3:NC_007089.4:3523763:3524566:minus:1		DDB_G0280579, DDBDRAFT_0206053, DDB_0206053	hypothetical protein		DDB_G0280579	3	NC_007089.4	3523763	3524566	minus	1	8622618
DDB_G0280581	DDB_G0280581,DDBDRAFT_0206054,DDB_0206054:hypothetical_protein::DDB_G0280581:3:NC_007089.4:3524824:3526893:minus:1		DDB_G0280581, DDBDRAFT_0206054, DDB_0206054	hypothetical protein		DDB_G0280581	3	NC_007089.4	3524824	3526893	minus	1	8622619
DDB_G0280583	DDB_G0280583,DDBDRAFT_0206056,DDB_0206056:hypothetical_protein::DDB_G0280583:3:NC_007089.4:3528408:3532230:minus:9		DDB_G0280583, DDBDRAFT_0206056, DDB_0206056	hypothetical protein		DDB_G0280583	3	NC_007089.4	3528408	3532230	minus	9	8622620
DDB_G0280585	DDB_G0280585,DDBDRAFT_0206057,DDBDRAFT_0238751,DDB_0206057,DDB_0238751:hypothetical_protein::ubqK:3:NC_007089.4:3532604:3533548:plus:1		DDB_G0280585, DDBDRAFT_0206057, DDBDRAFT_0238751, DDB_0206057, DDB_0238751	hypothetical protein		ubqK	3	NC_007089.4	3532604	3533548	plus	1	8622621
DDB_G0280587	DDB_G0280587,DDBDRAFT_0206058,DDBDRAFT_0238752,DDB_0206058,DDB_0238752:hypothetical_protein::ubqL:3:NC_007089.4:3534070:3534516:plus:1		DDB_G0280587, DDBDRAFT_0206058, DDBDRAFT_0238752, DDB_0206058, DDB_0238752	hypothetical protein		ubqL	3	NC_007089.4	3534070	3534516	plus	1	8622622
DDB_G0280589	DDB_G0280589,DDBDRAFT_0206059,DDBDRAFT_0238753,DDB_0206059,DDB_0238753:hypothetical_protein::ubqM:3:NC_007089.4:3535111:3535938:plus:1		DDB_G0280589, DDBDRAFT_0206059, DDBDRAFT_0238753, DDB_0206059, DDB_0238753	hypothetical protein		ubqM	3	NC_007089.4	3535111	3535938	plus	1	8622623
DDB_G0280739	DDB_G0280739,DDBDRAFT_0218244,DDB_0218244:hypothetical_protein::DDB_G0280739:3:NC_007089.4:3536548:3537354:plus:2		DDB_G0280739, DDBDRAFT_0218244, DDB_0218244	hypothetical protein		DDB_G0280739	3	NC_007089.4	3536548	3537354	plus	2	8622624
DDB_G0280591	DDB_G0280591,DDBDRAFT_0206061,DDB_0206061:hypothetical_protein::DDB_G0280591:3:NC_007089.4:3537587:3538930:minus:1		DDB_G0280591, DDBDRAFT_0206061, DDB_0206061	hypothetical protein		DDB_G0280591	3	NC_007089.4	3537587	3538930	minus	1	8622625
DDB_G0280593	DDB_G0280593,DDBDRAFT_0206062,DDB_0206062:hypothetical_protein::DDB_G0280593:3:NC_007089.4:3539163:3543408:plus:3		DDB_G0280593, DDBDRAFT_0206062, DDB_0206062	hypothetical protein		DDB_G0280593	3	NC_007089.4	3539163	3543408	plus	3	8622626
DDB_G0280595	DDB_G0280595,DDBDRAFT_0206064,DDB_0206064:hypothetical_protein::DDB_G0280595:3:NC_007089.4:3546088:3546563:minus:2		DDB_G0280595, DDBDRAFT_0206064, DDB_0206064	hypothetical protein		DDB_G0280595	3	NC_007089.4	3546088	3546563	minus	2	8622628
DDB_G0280597	DDB_G0280597,DDBDRAFT_0206065,DDB_0206065:hypothetical_protein::DDB_G0280597:3:NC_007089.4:3546928:3547282:minus:2		DDB_G0280597, DDBDRAFT_0206065, DDB_0206065	hypothetical protein		DDB_G0280597	3	NC_007089.4	3546928	3547282	minus	2	8622629
DDB_G0294585	DDB_G0294585,DDBDRAFT_0233267,DDB_0233267:hypothetical_protein::DDB_G0294585:3:NC_007089.4:3552325:3557379:minus:2		DDB_G0294585, DDBDRAFT_0233267, DDB_0233267	hypothetical protein		DDB_G0294585	3	NC_007089.4	3552325	3557379	minus	2	8622631
DDB_G0280601	DDB_G0280601,DDBDRAFT_0206067,DDB_0206067:hypothetical_protein::DDB_G0280601:3:NC_007089.4:3558531:3558908:plus:2		DDB_G0280601, DDBDRAFT_0206067, DDB_0206067	hypothetical protein		DDB_G0280601	3	NC_007089.4	3558531	3558908	plus	2	8622632
DDB_G0280603	DDB_G0280603,DDBDRAFT_0206068,DDB_0206068:hypothetical_protein::DDB_G0280603:3:NC_007089.4:3559151:3562381:minus:2		DDB_G0280603, DDBDRAFT_0206068, DDB_0206068	hypothetical protein		DDB_G0280603	3	NC_007089.4	3559151	3562381	minus	2	8622633
DDB_G0280605	DDB_G0280605,DDBDRAFT_0206069,DDB_0206069:hypothetical_protein::DDB_G0280605:3:NC_007089.4:3563786:3564293:plus:2		DDB_G0280605, DDBDRAFT_0206069, DDB_0206069	hypothetical protein		DDB_G0280605	3	NC_007089.4	3563786	3564293	plus	2	8622634
DDB_G0280611	DDB_G0280611,DDBDRAFT_0206073,DDB_0206073:hypothetical_protein::DDB_G0280611:3:NC_007089.4:3568080:3568235:minus:1		DDB_G0280611, DDBDRAFT_0206073, DDB_0206073	hypothetical protein		DDB_G0280611	3	NC_007089.4	3568080	3568235	minus	1	8622638
DDB_G0280613	DDB_G0280613,DDBDRAFT_0206074,DDB_0206074:hypothetical_protein::DDB_G0280613:3:NC_007089.4:3568288:3569667:minus:1		DDB_G0280613, DDBDRAFT_0206074, DDB_0206074	hypothetical protein		DDB_G0280613	3	NC_007089.4	3568288	3569667	minus	1	8622639
DDB_G0280615	DDB_G0280615,DDBDRAFT_0206075,DDB_0206075:hypothetical_protein::DDB_G0280615:3:NC_007089.4:3570182:3572203:plus:2		DDB_G0280615, DDBDRAFT_0206075, DDB_0206075	hypothetical protein		DDB_G0280615	3	NC_007089.4	3570182	3572203	plus	2	8622640
DDB_G0280619	DDB_G0280619,DDBDRAFT_0206077,DDB_0206077:hypothetical_protein::DDB_G0280619:3:NC_007089.4:3575172:3576962:plus:1		DDB_G0280619, DDBDRAFT_0206077, DDB_0206077	hypothetical protein		DDB_G0280619	3	NC_007089.4	3575172	3576962	plus	1	8622643
DDB_G0280625	DDB_G0280625,DDBDRAFT_0206080,DDB_0206080:hypothetical_protein::DDB_G0280625:3:NC_007089.4:3581839:3582304:plus:3		DDB_G0280625, DDBDRAFT_0206080, DDB_0206080	hypothetical protein		DDB_G0280625	3	NC_007089.4	3581839	3582304	plus	3	8622646
DDB_G0280629	DDB_G0280629,DDBDRAFT_0206082,DDB_0206082:hypothetical_protein::DDB_G0280629:3:NC_007089.4:3585127:3585431:plus:2		DDB_G0280629, DDBDRAFT_0206082, DDB_0206082	hypothetical protein		DDB_G0280629	3	NC_007089.4	3585127	3585431	plus	2	8622648
DDB_G0280637	DDB_G0280637,DDBDRAFT_0206086,DDB_0206086:hypothetical_protein::DDB_G0280637:3:NC_007089.4:3590054:3591824:plus:6		DDB_G0280637, DDBDRAFT_0206086, DDB_0206086	hypothetical protein		DDB_G0280637	3	NC_007089.4	3590054	3591824	plus	6	8622651
DDB_G0280741	DDB_G0280741,DDBDRAFT_0218245,DDB_0218245:hypothetical_protein::DDB_G0280741:3:NC_007089.4:3591954:3594115:minus:4		DDB_G0280741, DDBDRAFT_0218245, DDB_0218245	hypothetical protein		DDB_G0280741	3	NC_007089.4	3591954	3594115	minus	4	8622652
DDB_G0280641	DDB_G0280641,DDBDRAFT_0206090,DDB_0206090:hypothetical_protein::DDB_G0280641:3:NC_007089.4:3597358:3597498:minus:1		DDB_G0280641, DDBDRAFT_0206090, DDB_0206090	hypothetical protein		DDB_G0280641	3	NC_007089.4	3597358	3597498	minus	1	8622654
DDB_G0280645	DDB_G0280645,DDBDRAFT_0206092,DDB_0206092:hypothetical_protein::DDB_G0280645:3:NC_007089.4:3600516:3600959:plus:4		DDB_G0280645, DDBDRAFT_0206092, DDB_0206092	hypothetical protein		DDB_G0280645	3	NC_007089.4	3600516	3600959	plus	4	8622656
DDB_G0280647	DDB_G0280647,DDBDRAFT_0206093,DDB_0206093:hypothetical_protein::DDB_G0280647:3:NC_007089.4:3601660:3601791:minus:1		DDB_G0280647, DDBDRAFT_0206093, DDB_0206093	hypothetical protein		DDB_G0280647	3	NC_007089.4	3601660	3601791	minus	1	8622657
DDB_G0280533	DDB_G0280533,DDBDRAFT_0206095,DDBDRAFT_0215343,DDB_0206095,DDB_0215343:hypothetical_protein::lmcB:3:NC_007089.4:3605551:3606033:minus:1		DDB_G0280533, DDBDRAFT_0206095, DDBDRAFT_0215343, DDB_0206095, DDB_0215343	hypothetical protein		lmcB	3	NC_007089.4	3605551	3606033	minus	1	8622659
DDB_G0280649	DDB_G0280649,DDBDRAFT_0206098,DDB_0206098:hypothetical_protein::DDB_G0280649:3:NC_007089.4:3606932:3607300:plus:2		DDB_G0280649, DDBDRAFT_0206098, DDB_0206098	hypothetical protein		DDB_G0280649	3	NC_007089.4	3606932	3607300	plus	2	8622660
DDB_G0280543	DDB_G0280543,DDBDRAFT_0206104,DDBDRAFT_0216253,DDB_0206104,DDB_0216253:hypothetical_protein::lmcA:3:NC_007089.4:3614124:3614606:minus:1		DDB_G0280543, DDBDRAFT_0206104, DDBDRAFT_0216253, DDB_0206104, DDB_0216253	hypothetical protein		lmcA	3	NC_007089.4	3614124	3614606	minus	1	8622663
DDB_G0280653	DDB_G0280653,DDBDRAFT_0206105,DDB_0206105:hypothetical_protein::DDB_G0280653:3:NC_007089.4:3614691:3616378:minus:2		DDB_G0280653, DDBDRAFT_0206105, DDB_0206105	hypothetical protein		DDB_G0280653	3	NC_007089.4	3614691	3616378	minus	2	8622664
DDB_G0280655	DDB_G0280655,DDBDRAFT_0206106,DDB_0206106:hypothetical_protein::DDB_G0280655:3:NC_007089.4:3616454:3616642:plus:1		DDB_G0280655, DDBDRAFT_0206106, DDB_0206106	hypothetical protein		DDB_G0280655	3	NC_007089.4	3616454	3616642	plus	1	8622665
DDB_G0280657	DDB_G0280657,DDBDRAFT_0206107,DDB_0206107:hypothetical_protein::DDB_G0280657:3:NC_007089.4:3616660:3616914:minus:1		DDB_G0280657, DDBDRAFT_0206107, DDB_0206107	hypothetical protein		DDB_G0280657	3	NC_007089.4	3616660	3616914	minus	1	8622666
DDB_G0280659	DDB_G0280659,DDBDRAFT_0206108,DDB_0206108:hypothetical_protein::DDB_G0280659:3:NC_007089.4:3616982:3617481:minus:2		DDB_G0280659, DDBDRAFT_0206108, DDB_0206108	hypothetical protein		DDB_G0280659	3	NC_007089.4	3616982	3617481	minus	2	8622667
DDB_G0280661	DDB_G0280661,DDBDRAFT_0206109,DDB_0206109:hypothetical_protein::DDB_G0280661:3:NC_007089.4:3617623:3618225:minus:1		DDB_G0280661, DDBDRAFT_0206109, DDB_0206109	hypothetical protein		DDB_G0280661	3	NC_007089.4	3617623	3618225	minus	1	8622668
DDB_G0280663	DDB_G0280663,DDBDRAFT_0206110,DDB_0206110:hypothetical_protein::DDB_G0280663:3:NC_007089.4:3618324:3618740:plus:1		DDB_G0280663, DDBDRAFT_0206110, DDB_0206110	hypothetical protein		DDB_G0280663	3	NC_007089.4	3618324	3618740	plus	1	8622669
DDB_G0280665	DDB_G0280665,DDBDRAFT_0206111,DDB_0206111:hypothetical_protein::DDB_G0280665:3:NC_007089.4:3618907:3619353:plus:1		DDB_G0280665, DDBDRAFT_0206111, DDB_0206111	hypothetical protein		DDB_G0280665	3	NC_007089.4	3618907	3619353	plus	1	8622670
DDB_G0280667	DDB_G0280667,DDBDRAFT_0206112,DDB_0206112:hypothetical_protein::DDB_G0280667:3:NC_007089.4:3619484:3619723:minus:1		DDB_G0280667, DDBDRAFT_0206112, DDB_0206112	hypothetical protein		DDB_G0280667	3	NC_007089.4	3619484	3619723	minus	1	8622671
DDB_G0280669	DDB_G0280669,DDBDRAFT_0206113,DDB_0206113:hypothetical_protein::DDB_G0280669:3:NC_007089.4:3619876:3620241:minus:1		DDB_G0280669, DDBDRAFT_0206113, DDB_0206113	hypothetical protein		DDB_G0280669	3	NC_007089.4	3619876	3620241	minus	1	8622672
DDB_G0280671	DDB_G0280671,DDBDRAFT_0206114,DDB_0206114:hypothetical_protein::DDB_G0280671:3:NC_007089.4:3620539:3620787:minus:1		DDB_G0280671, DDBDRAFT_0206114, DDB_0206114	hypothetical protein		DDB_G0280671	3	NC_007089.4	3620539	3620787	minus	1	8622673
DDB_G0280673	DDB_G0280673,DDBDRAFT_0206115,DDB_0206115:hypothetical_protein::DDB_G0280673:3:NC_007089.4:3620960:3621457:minus:1		DDB_G0280673, DDBDRAFT_0206115, DDB_0206115	hypothetical protein		DDB_G0280673	3	NC_007089.4	3620960	3621457	minus	1	8622674
DDB_G0280675	DDB_G0280675,DDBDRAFT_0206116,DDB_0206116:hypothetical_protein::DDB_G0280675:3:NC_007089.4:3621809:3622246:minus:1		DDB_G0280675, DDBDRAFT_0206116, DDB_0206116	hypothetical protein		DDB_G0280675	3	NC_007089.4	3621809	3622246	minus	1	8622675
DDB_G0280677	DDB_G0280677,DDBDRAFT_0206117,DDB_0206117:hypothetical_protein::DDB_G0280677:3:NC_007089.4:3622309:3623624:plus:6		DDB_G0280677, DDBDRAFT_0206117, DDB_0206117	hypothetical protein		DDB_G0280677	3	NC_007089.4	3622309	3623624	plus	6	8622676
DDB_G0280681	DDB_G0280681,DDBDRAFT_0206119,DDB_0206119:hypothetical_protein::DDB_G0280681:3:NC_007089.4:3626196:3626422:plus:2		DDB_G0280681, DDBDRAFT_0206119, DDB_0206119	hypothetical protein		DDB_G0280681	3	NC_007089.4	3626196	3626422	plus	2	8622678
DDB_G0280685	DDB_G0280685,DDBDRAFT_0206123,DDB_0206123:hypothetical_protein::DDB_G0280685:3:NC_007089.4:3628201:3629015:minus:3		DDB_G0280685, DDBDRAFT_0206123, DDB_0206123	hypothetical protein		DDB_G0280685	3	NC_007089.4	3628201	3629015	minus	3	8622680
DDB_G0280691	DDB_G0280691,DDBDRAFT_0206127,DDBDRAFT_0233713,DDB_0206127,DDB_0233713:hypothetical_protein::DDB_G0280691:3:NC_007089.4:3638436:3638828:plus:1		DDB_G0280691, DDBDRAFT_0206127, DDBDRAFT_0233713, DDB_0206127, DDB_0233713	hypothetical protein		DDB_G0280691	3	NC_007089.4	3638436	3638828	plus	1	8622684
DDB_G0280693	DDB_G0280693,DDBDRAFT_0206129,DDBDRAFT_0304742,DDB_0206129,DDB_0304742:hypothetical_protein::tgrB2:3:NC_007089.4:3640963:3642068:plus:2		DDB_G0280693, DDBDRAFT_0206129, DDBDRAFT_0304742, DDB_0206129, DDB_0304742	hypothetical protein		tgrB2	3	NC_007089.4	3640963	3642068	plus	2	8622685
DDB_G0280699	DDB_G0280699,DDBDRAFT_0206133,DDB_0206133:hypothetical_protein::DDB_G0280699:3:NC_007089.4:3646041:3646821:plus:2		DDB_G0280699, DDBDRAFT_0206133, DDB_0206133	hypothetical protein		DDB_G0280699	3	NC_007089.4	3646041	3646821	plus	2	8622688
DDB_G0280701	DDB_G0280701,DDBDRAFT_0206134,DDB_0206134:hypothetical_protein::DDB_G0280701:3:NC_007089.4:3647581:3647829:minus:1		DDB_G0280701, DDBDRAFT_0206134, DDB_0206134	hypothetical protein		DDB_G0280701	3	NC_007089.4	3647581	3647829	minus	1	8622689
DDB_G0280747	DDB_G0280747,DDBDRAFT_0218249,DDB_0218249:hypothetical_protein::DDB_G0280747:3:NC_007089.4:3657513:3658445:minus:1		DDB_G0280747, DDBDRAFT_0218249, DDB_0218249	hypothetical protein		DDB_G0280747	3	NC_007089.4	3657513	3658445	minus	1	8622692
DDB_G0280707	DDB_G0280707,DDBDRAFT_0206139,DDB_0206139:hypothetical_protein::DDB_G0280707:3:NC_007089.4:3661067:3661646:minus:3		DDB_G0280707, DDBDRAFT_0206139, DDB_0206139	hypothetical protein		DDB_G0280707	3	NC_007089.4	3661067	3661646	minus	3	8622693
DDB_G0280709	DDB_G0280709,DDBDRAFT_0206140,DDB_0206140:hypothetical_protein::DDB_G0280709:3:NC_007089.4:3662849:3664865:plus:2		DDB_G0280709, DDBDRAFT_0206140, DDB_0206140	hypothetical protein		DDB_G0280709	3	NC_007089.4	3662849	3664865	plus	2	8622694
DDB_G0280711	DDB_G0280711,DDBDRAFT_0206143,DDB_0206143:hypothetical_protein::DDB_G0280711:3:NC_007089.4:3666726:3668651:minus:3		DDB_G0280711, DDBDRAFT_0206143, DDB_0206143	hypothetical protein		DDB_G0280711	3	NC_007089.4	3666726	3668651	minus	3	8622695
DDB_G0280713	DDB_G0280713,DDBDRAFT_0206144,DDB_0206144:hypothetical_protein::DDB_G0280713:3:NC_007089.4:3668700:3669518:minus:4		DDB_G0280713, DDBDRAFT_0206144, DDB_0206144	hypothetical protein		DDB_G0280713	3	NC_007089.4	3668700	3669518	minus	4	8622696
DDB_G0280719	DDB_G0280719,DDBDRAFT_0206148,DDB_0206148:hypothetical_protein::DDB_G0280719:3:NC_007089.4:3673878:3674689:plus:3		DDB_G0280719, DDBDRAFT_0206148, DDB_0206148	hypothetical protein		DDB_G0280719	3	NC_007089.4	3673878	3674689	plus	3	8622698
DDB_G0280721	DDB_G0280721,DDBDRAFT_0206152,DDB_0206152:hypothetical_protein::DDB_G0280721:3:NC_007089.4:3676594:3677598:minus:1		DDB_G0280721, DDBDRAFT_0206152, DDB_0206152	hypothetical protein		DDB_G0280721	3	NC_007089.4	3676594	3677598	minus	1	8622700
DDB_G0280751	DDB_G0280751,DDBDRAFT_0218251,DDB_0218251:hypothetical_protein::DDB_G0280751:3:NC_007089.4:3679412:3680350:minus:2		DDB_G0280751, DDBDRAFT_0218251, DDB_0218251	hypothetical protein		DDB_G0280751	3	NC_007089.4	3679412	3680350	minus	2	8622701
DDB_G0280753	DDB_G0280753,DDBDRAFT_0218252,DDB_0218252:hypothetical_protein::DDB_G0280753:3:NC_007089.4:3680553:3680778:plus:2		DDB_G0280753, DDBDRAFT_0218252, DDB_0218252	hypothetical protein		DDB_G0280753	3	NC_007089.4	3680553	3680778	plus	2	8622702
DDB_G0280545	DDB_G0280545,DDBDRAFT_0206156,DDBDRAFT_0220445,DDB_0206156,DDB_0220445:hypothetical_protein::act7:3:NC_007089.4:3684122:3685252:plus:1		DDB_G0280545, DDBDRAFT_0206156, DDBDRAFT_0220445, DDB_0206156, DDB_0220445	hypothetical protein		act7	3	NC_007089.4	3684122	3685252	plus	1	8622703
DDB_G0280723	DDB_G0280723,DDBDRAFT_0206157,DDB_0206157:hypothetical_protein::DDB_G0280723:3:NC_007089.4:3685329:3687147:minus:5		DDB_G0280723, DDBDRAFT_0206157, DDB_0206157	hypothetical protein		DDB_G0280723	3	NC_007089.4	3685329	3687147	minus	5	8622704
DDB_G0280727	DDB_G0280727,DDBDRAFT_0206159,DDB_0206159:hypothetical_protein::DDB_G0280727:3:NC_007089.4:3690296:3691048:plus:1		DDB_G0280727, DDBDRAFT_0206159, DDB_0206159	hypothetical protein		DDB_G0280727	3	NC_007089.4	3690296	3691048	plus	1	8622706
DDB_G0280733	DDB_G0280733,DDBDRAFT_0206162,DDB_0206162:hypothetical_protein::DDB_G0280733:3:NC_007089.4:3693324:3694079:plus:1		DDB_G0280733, DDBDRAFT_0206162, DDB_0206162	hypothetical protein		DDB_G0280733	3	NC_007089.4	3693324	3694079	plus	1	8622708
DDB_G0294605	DDB_G0294605,DDBDRAFT_0233612,DDB_0233612:hypothetical_protein::DDB_G0294605:3:NC_007089.4:3695606:3695746:minus:1		DDB_G0294605, DDBDRAFT_0233612, DDB_0233612	hypothetical protein		DDB_G0294605	3	NC_007089.4	3695606	3695746	minus	1	8622710
DDB_G0280737	DDB_G0280737,DDBDRAFT_0206164,DDB_0206164:hypothetical_protein::DDB_G0280737:3:NC_007089.4:3696977:3697729:minus:2		DDB_G0280737, DDBDRAFT_0206164, DDB_0206164	hypothetical protein		DDB_G0280737	3	NC_007089.4	3696977	3697729	minus	2	8622712
DDB_G0280757	DDB_G0280757,DDBDRAFT_0204711,DDB_0204711:hypothetical_protein::DDB_G0280757:3:NC_007089.4:3700406:3702924:plus:3		DDB_G0280757, DDBDRAFT_0204711, DDB_0204711	hypothetical protein		DDB_G0280757	3	NC_007089.4	3700406	3702924	plus	3	8622713
DDB_G0280759	DDB_G0280759,DDBDRAFT_0204712,DDB_0204712:hypothetical_protein::DDB_G0280759:3:NC_007089.4:3703604:3705383:plus:5		DDB_G0280759, DDBDRAFT_0204712, DDB_0204712	hypothetical protein		DDB_G0280759	3	NC_007089.4	3703604	3705383	plus	5	8622714
DDB_G0280761	DDB_G0280761,DDBDRAFT_0204713,DDB_0204713:hypothetical_protein::DDB_G0280761:3:NC_007089.4:3705496:3707344:minus:3		DDB_G0280761, DDBDRAFT_0204713, DDB_0204713	hypothetical protein		DDB_G0280761	3	NC_007089.4	3705496	3707344	minus	3	8622715
DDB_G0280807	DDB_G0280807,DDBDRAFT_0218253,DDB_0218253:hypothetical_protein::DDB_G0280807:3:NC_007089.4:3711620:3712954:minus:5		DDB_G0280807, DDBDRAFT_0218253, DDB_0218253	hypothetical protein		DDB_G0280807	3	NC_007089.4	3711620	3712954	minus	5	8622717
DDB_G0280767	DDB_G0280767,DDBDRAFT_0204719,DDB_0204719:hypothetical_protein::DDB_G0280767:3:NC_007089.4:3718300:3719568:plus:1		DDB_G0280767, DDBDRAFT_0204719, DDB_0204719	hypothetical protein		DDB_G0280767	3	NC_007089.4	3718300	3719568	plus	1	8622719
DDB_G0280769	DDB_G0280769,DDBDRAFT_0204720,DDB_0204720:hypothetical_protein::DDB_G0280769:3:NC_007089.4:3719733:3720516:minus:3		DDB_G0280769, DDBDRAFT_0204720, DDB_0204720	hypothetical protein		DDB_G0280769	3	NC_007089.4	3719733	3720516	minus	3	8622720
DDB_G0280771	DDB_G0280771,DDBDRAFT_0204721,DDB_0204721:hypothetical_protein::DDB_G0280771:3:NC_007089.4:3721618:3722020:minus:2		DDB_G0280771, DDBDRAFT_0204721, DDB_0204721	hypothetical protein		DDB_G0280771	3	NC_007089.4	3721618	3722020	minus	2	8622721
DDB_G0280773	DDB_G0280773,DDBDRAFT_0204723,DDB_0204723:hypothetical_protein::DDB_G0280773:3:NC_007089.4:3724009:3726993:plus:1		DDB_G0280773, DDBDRAFT_0204723, DDB_0204723	hypothetical protein		DDB_G0280773	3	NC_007089.4	3724009	3726993	plus	1	8622723
DDB_G0280779	DDB_G0280779,DDBDRAFT_0204726,DDB_0204726:hypothetical_protein::DDB_G0280779:3:NC_007089.4:3735901:3736821:minus:1		DDB_G0280779, DDBDRAFT_0204726, DDB_0204726	hypothetical protein		DDB_G0280779	3	NC_007089.4	3735901	3736821	minus	1	8622726
DDB_G0280781	DDB_G0280781,DDBDRAFT_0204727,DDB_0204727:hypothetical_protein::DDB_G0280781:3:NC_007089.4:3737208:3738375:minus:4		DDB_G0280781, DDBDRAFT_0204727, DDB_0204727	hypothetical protein		DDB_G0280781	3	NC_007089.4	3737208	3738375	minus	4	8622727
DDB_G0280783	DDB_G0280783,DDBDRAFT_0204729,DDB_0204729:hypothetical_protein::DDB_G0280783:3:NC_007089.4:3739979:3740353:plus:1		DDB_G0280783, DDBDRAFT_0204729, DDB_0204729	hypothetical protein		DDB_G0280783	3	NC_007089.4	3739979	3740353	plus	1	8622728
DDB_G0280811	DDB_G0280811,DDBDRAFT_0218255,DDBDRAFT_0304697,DDB_0218255,DDB_0304697:hypothetical_protein::DDB_G0280811:3:NC_007089.4:3751748:3754420:minus:1		DDB_G0280811, DDBDRAFT_0218255, DDBDRAFT_0304697, DDB_0218255, DDB_0304697	hypothetical protein		DDB_G0280811	3	NC_007089.4	3751748	3754420	minus	1	8622732
DDB_G0280789	DDB_G0280789,DDBDRAFT_0204734,DDB_0204734:hypothetical_protein::DDB_G0280789:3:NC_007089.4:3754824:3755326:minus:2		DDB_G0280789, DDBDRAFT_0204734, DDB_0204734	hypothetical protein		DDB_G0280789	3	NC_007089.4	3754824	3755326	minus	2	8622733
DDB_G0280791	DDB_G0280791,DDBDRAFT_0204735,DDB_0204735:hypothetical_protein::DDB_G0280791:3:NC_007089.4:3755477:3756016:minus:1		DDB_G0280791, DDBDRAFT_0204735, DDB_0204735	hypothetical protein		DDB_G0280791	3	NC_007089.4	3755477	3756016	minus	1	8622734
DDB_G0280793	DDB_G0280793,DDBDRAFT_0204736,DDB_0204736:hypothetical_protein::DDB_G0280793:3:NC_007089.4:3756319:3757251:minus:1		DDB_G0280793, DDBDRAFT_0204736, DDB_0204736	hypothetical protein		DDB_G0280793	3	NC_007089.4	3756319	3757251	minus	1	8622735
DDB_G0280795	DDB_G0280795,DDBDRAFT_0204737,DDB_0204737:hypothetical_protein::DDB_G0280795:3:NC_007089.4:3757477:3759852:minus:5		DDB_G0280795, DDBDRAFT_0204737, DDB_0204737	hypothetical protein		DDB_G0280795	3	NC_007089.4	3757477	3759852	minus	5	8622736
DDB_G0280797	DDB_G0280797,DDBDRAFT_0204738,DDB_0204738:hypothetical_protein::DDB_G0280797:3:NC_007089.4:3760317:3764888:minus:4		DDB_G0280797, DDBDRAFT_0204738, DDB_0204738	hypothetical protein		DDB_G0280797	3	NC_007089.4	3760317	3764888	minus	4	8622737
DDB_G0280799	DDB_G0280799,DDBDRAFT_0204739,DDB_0204739:hypothetical_protein::DDB_G0280799:3:NC_007089.4:3765385:3765613:minus:2		DDB_G0280799, DDBDRAFT_0204739, DDB_0204739	hypothetical protein		DDB_G0280799	3	NC_007089.4	3765385	3765613	minus	2	8622738
DDB_G0280801	DDB_G0280801,DDBDRAFT_0204740,DDB_0204740:hypothetical_protein::DDB_G0280801:3:NC_007089.4:3766917:3770724:plus:2		DDB_G0280801, DDBDRAFT_0204740, DDB_0204740	hypothetical protein		DDB_G0280801	3	NC_007089.4	3766917	3770724	plus	2	8622739
DDB_G0280803	DDB_G0280803,DDBDRAFT_0204742,DDB_0204742:hypothetical_protein::DDB_G0280803:3:NC_007089.4:3777864:3779318:plus:3		DDB_G0280803, DDBDRAFT_0204742, DDB_0204742	hypothetical protein		DDB_G0280803	3	NC_007089.4	3777864	3779318	plus	3	8622742
DDB_G0280805	DDB_G0280805,DDBDRAFT_0204743,DDB_0204743:hypothetical_protein::DDB_G0280805:3:NC_007089.4:3779782:3781110:minus:3		DDB_G0280805, DDBDRAFT_0204743, DDB_0204743	hypothetical protein		DDB_G0280805	3	NC_007089.4	3779782	3781110	minus	3	8622743
DDB_G0280817	DDB_G0280817,DDBDRAFT_0218258,DDB_0218258:hypothetical_protein::DDB_G0280817:3:NC_007089.4:3781925:3782955:minus:1		DDB_G0280817, DDBDRAFT_0218258, DDB_0218258	hypothetical protein		DDB_G0280817	3	NC_007089.4	3781925	3782955	minus	1	8622744
DDB_G0280957	DDB_G0280957,DDBDRAFT_0220597,DDB_0220597:hypothetical_protein::DDB_G0280957:3:NC_007089.4:3783056:3783504:minus:1		DDB_G0280957, DDBDRAFT_0220597, DDB_0220597	hypothetical protein		DDB_G0280957	3	NC_007089.4	3783056	3783504	minus	1	8622745
DDB_G0280937	DDB_G0280937,DDBDRAFT_0218266,DDB_0218266:hypothetical_protein::DDB_G0280937:3:NC_007089.4:3785488:3787066:minus:2		DDB_G0280937, DDBDRAFT_0218266, DDB_0218266	hypothetical protein		DDB_G0280937	3	NC_007089.4	3785488	3787066	minus	2	8622746
DDB_G0280851	DDB_G0280851,DDBDRAFT_0215209,DDB_0215209:hypothetical_protein::DDB_G0280851:3:NC_007089.4:3787769:3789204:minus:2		DDB_G0280851, DDBDRAFT_0215209, DDB_0215209	hypothetical protein		DDB_G0280851	3	NC_007089.4	3787769	3789204	minus	2	8622747
DDB_G0280939	DDB_G0280939,DDBDRAFT_0218267,DDB_0218267:hypothetical_protein::DDB_G0280939:3:NC_007089.4:3797710:3798189:minus:2		DDB_G0280939, DDBDRAFT_0218267, DDB_0218267	hypothetical protein		DDB_G0280939	3	NC_007089.4	3797710	3798189	minus	2	8622750
DDB_G0280857	DDB_G0280857,DDBDRAFT_0215214,DDB_0215214:hypothetical_protein::DDB_G0280857:3:NC_007089.4:3799596:3800895:plus:2		DDB_G0280857, DDBDRAFT_0215214, DDB_0215214	hypothetical protein		DDB_G0280857	3	NC_007089.4	3799596	3800895	plus	2	8622751
DDB_G0280859	DDB_G0280859,DDBDRAFT_0215215,DDB_0215215:hypothetical_protein::DDB_G0280859:3:NC_007089.4:3801882:3802523:plus:1		DDB_G0280859, DDBDRAFT_0215215, DDB_0215215	hypothetical protein		DDB_G0280859	3	NC_007089.4	3801882	3802523	plus	1	8622752
DDB_G0280861	DDB_G0280861,DDBDRAFT_0215216,DDB_0215216:hypothetical_protein::DDB_G0280861:3:NC_007089.4:3802989:3803540:minus:1		DDB_G0280861, DDBDRAFT_0215216, DDB_0215216	hypothetical protein		DDB_G0280861	3	NC_007089.4	3802989	3803540	minus	1	8622753
DDB_G0280863	DDB_G0280863,DDBDRAFT_0215217,DDB_0215217:hypothetical_protein::DDB_G0280863:3:NC_007089.4:3805307:3806260:plus:2		DDB_G0280863, DDBDRAFT_0215217, DDB_0215217	hypothetical protein		DDB_G0280863	3	NC_007089.4	3805307	3806260	plus	2	8622754
DDB_G0280865	DDB_G0280865,DDBDRAFT_0215218,DDB_0215218:hypothetical_protein::DDB_G0280865:3:NC_007089.4:3806833:3808264:minus:3		DDB_G0280865, DDBDRAFT_0215218, DDB_0215218	hypothetical protein		DDB_G0280865	3	NC_007089.4	3806833	3808264	minus	3	8622755
DDB_G0280941	DDB_G0280941,DDBDRAFT_0218268,DDB_0218268:hypothetical_protein::DDB_G0280941:3:NC_007089.4:3808603:3809091:minus:2		DDB_G0280941, DDBDRAFT_0218268, DDB_0218268	hypothetical protein		DDB_G0280941	3	NC_007089.4	3808603	3809091	minus	2	8622756
DDB_G0280869	DDB_G0280869,DDBDRAFT_0215221,DDB_0215221:hypothetical_protein::DDB_G0280869:3:NC_007089.4:3814959:3817323:minus:2		DDB_G0280869, DDBDRAFT_0215221, DDB_0215221	hypothetical protein		DDB_G0280869	3	NC_007089.4	3814959	3817323	minus	2	8622758
DDB_G0280875	DDB_G0280875,DDBDRAFT_0215227,DDB_0215227:hypothetical_protein::DDB_G0280875:3:NC_007089.4:3824495:3824971:minus:2		DDB_G0280875, DDBDRAFT_0215227, DDB_0215227	hypothetical protein		DDB_G0280875	3	NC_007089.4	3824495	3824971	minus	2	8622762
DDB_G0280877	DDB_G0280877,DDBDRAFT_0215228,DDB_0215228:hypothetical_protein::DDB_G0280877:3:NC_007089.4:3825256:3827473:plus:2		DDB_G0280877, DDBDRAFT_0215228, DDB_0215228	hypothetical protein		DDB_G0280877	3	NC_007089.4	3825256	3827473	plus	2	8622763
DDB_G0280879	DDB_G0280879,DDBDRAFT_0215229,DDB_0215229:hypothetical_protein::DDB_G0280879:3:NC_007089.4:3827972:3830000:minus:4		DDB_G0280879, DDBDRAFT_0215229, DDB_0215229	hypothetical protein		DDB_G0280879	3	NC_007089.4	3827972	3830000	minus	4	8622764
DDB_G0280881	DDB_G0280881,DDBDRAFT_0215230,DDBDRAFT_0304358,DDB_0215230,DDB_0304358:hypothetical_protein::DDB_G0280881:3:NC_007089.4:3830874:3831824:minus:3		DDB_G0280881, DDBDRAFT_0215230, DDBDRAFT_0304358, DDB_0215230, DDB_0304358	hypothetical protein		DDB_G0280881	3	NC_007089.4	3830874	3831824	minus	3	8622765
DDB_G0280885	DDB_G0280885,DDBDRAFT_0215232,DDB_0215232:hypothetical_protein::DDB_G0280885:3:NC_007089.4:3832886:3833098:minus:1		DDB_G0280885, DDBDRAFT_0215232, DDB_0215232	hypothetical protein		DDB_G0280885	3	NC_007089.4	3832886	3833098	minus	1	8622767
DDB_G0280889	DDB_G0280889,DDBDRAFT_0215234,DDB_0215234:hypothetical_protein::DDB_G0280889:3:NC_007089.4:3835530:3836519:minus:2		DDB_G0280889, DDBDRAFT_0215234, DDB_0215234	hypothetical protein		DDB_G0280889	3	NC_007089.4	3835530	3836519	minus	2	8622769
DDB_G0280897	DDB_G0280897,DDBDRAFT_0215239,DDBDRAFT_0238765,DDB_0215239,DDB_0238765:hypothetical_protein::pgmB:3:NC_007089.4:3847722:3849533:plus:1		DDB_G0280897, DDBDRAFT_0215239, DDBDRAFT_0238765, DDB_0215239, DDB_0238765	hypothetical protein		pgmB	3	NC_007089.4	3847722	3849533	plus	1	8622773
DDB_G0280899	DDB_G0280899,DDBDRAFT_0215240,DDB_0215240:hypothetical_protein::DDB_G0280899:3:NC_007089.4:3849775:3850106:minus:3		DDB_G0280899, DDBDRAFT_0215240, DDB_0215240	hypothetical protein		DDB_G0280899	3	NC_007089.4	3849775	3850106	minus	3	8622774
DDB_G0280901	DDB_G0280901,DDBDRAFT_0215242,DDB_0215242:hypothetical_protein::DDB_G0280901:3:NC_007089.4:3851560:3852037:minus:4		DDB_G0280901, DDBDRAFT_0215242, DDB_0215242	hypothetical protein		DDB_G0280901	3	NC_007089.4	3851560	3852037	minus	4	8622775
DDB_G0280903	DDB_G0280903,DDBDRAFT_0215246,DDB_0215246:hypothetical_protein::DDB_G0280903:3:NC_007089.4:3859774:3860817:plus:3		DDB_G0280903, DDBDRAFT_0215246, DDB_0215246	hypothetical protein		DDB_G0280903	3	NC_007089.4	3859774	3860817	plus	3	8622778
DDB_G0280905	DDB_G0280905,DDBDRAFT_0215247,DDB_0215247:hypothetical_protein::DDB_G0280905:3:NC_007089.4:3861062:3861547:minus:1		DDB_G0280905, DDBDRAFT_0215247, DDB_0215247	hypothetical protein		DDB_G0280905	3	NC_007089.4	3861062	3861547	minus	1	8622779
DDB_G0280909	DDB_G0280909,DDBDRAFT_0215249,DDBDRAFT_0231283,DDB_0215249,DDB_0231283:hypothetical_protein::tal:3:NC_007089.4:3865707:3866767:minus:2		DDB_G0280909, DDBDRAFT_0215249, DDBDRAFT_0231283, DDB_0215249, DDB_0231283	hypothetical protein		tal	3	NC_007089.4	3865707	3866767	minus	2	8622781
DDB_G0280945	DDB_G0280945,DDBDRAFT_0218270,DDB_0218270:hypothetical_protein::DDB_G0280945:3:NC_007089.4:3867097:3869258:minus:5		DDB_G0280945, DDBDRAFT_0218270, DDB_0218270	hypothetical protein		DDB_G0280945	3	NC_007089.4	3867097	3869258	minus	5	8622782
DDB_G0280911	DDB_G0280911,DDBDRAFT_0215251,DDB_0215251:hypothetical_protein::DDB_G0280911:3:NC_007089.4:3870282:3873485:plus:1		DDB_G0280911, DDBDRAFT_0215251, DDB_0215251	hypothetical protein		DDB_G0280911	3	NC_007089.4	3870282	3873485	plus	1	8622783
DDB_G0280913	DDB_G0280913,DDBDRAFT_0215252,DDB_0215252:hypothetical_protein::DDB_G0280913:3:NC_007089.4:3873660:3875525:minus:4		DDB_G0280913, DDBDRAFT_0215252, DDB_0215252	hypothetical protein		DDB_G0280913	3	NC_007089.4	3873660	3875525	minus	4	8622784
DDB_G0280915	DDB_G0280915,DDBDRAFT_0215254,DDB_0215254:hypothetical_protein::DDB_G0280915:3:NC_007089.4:3877405:3878011:minus:2		DDB_G0280915, DDBDRAFT_0215254, DDB_0215254	hypothetical protein		DDB_G0280915	3	NC_007089.4	3877405	3878011	minus	2	8622787
DDB_G0280917	DDB_G0280917,DDBDRAFT_0215255,DDB_0215255:hypothetical_protein::DDB_G0280917:3:NC_007089.4:3878990:3879461:minus:2		DDB_G0280917, DDBDRAFT_0215255, DDB_0215255	hypothetical protein		DDB_G0280917	3	NC_007089.4	3878990	3879461	minus	2	8622788
DDB_G0280919	DDB_G0280919,DDBDRAFT_0215256,DDB_0215256:hypothetical_protein::DDB_G0280919:3:NC_007089.4:3879930:3880291:minus:2		DDB_G0280919, DDBDRAFT_0215256, DDB_0215256	hypothetical protein		DDB_G0280919	3	NC_007089.4	3879930	3880291	minus	2	8622789
DDB_G0280923	DDB_G0280923,DDBDRAFT_0215258,DDB_0215258:hypothetical_protein::DDB_G0280923:3:NC_007089.4:3886092:3886599:plus:3		DDB_G0280923, DDBDRAFT_0215258, DDB_0215258	hypothetical protein		DDB_G0280923	3	NC_007089.4	3886092	3886599	plus	3	8622792
DDB_G0280935	DDB_G0280935,DDBDRAFT_0215265,DDB_0215265:hypothetical_protein::DDB_G0280935:3:NC_007089.4:3898059:3900113:plus:1		DDB_G0280935, DDBDRAFT_0215265, DDB_0215265	hypothetical protein		DDB_G0280935	3	NC_007089.4	3898059	3900113	plus	1	8622800
DDB_G0280987	DDB_G0280987,DDBDRAFT_0203940,DDB_0203940:hypothetical_protein::DDB_G0280987:3:NC_007089.4:3916236:3917206:plus:2		DDB_G0280987, DDBDRAFT_0203940, DDB_0203940	hypothetical protein		DDB_G0280987	3	NC_007089.4	3916236	3917206	plus	2	8622807
DDB_G0280989	DDB_G0280989,DDBDRAFT_0203941,DDBDRAFT_0302478,DDB_0203941,DDB_0302478:hypothetical_protein::hop2:3:NC_007089.4:3917295:3918133:minus:2		DDB_G0280989, DDBDRAFT_0203941, DDBDRAFT_0302478, DDB_0203941, DDB_0302478	hypothetical protein		hop2	3	NC_007089.4	3917295	3918133	minus	2	8622808
DDB_G0280991	DDB_G0280991,DDBDRAFT_0203942,DDB_0203942:hypothetical_protein::DDB_G0280991:3:NC_007089.4:3918547:3920423:minus:2		DDB_G0280991, DDBDRAFT_0203942, DDB_0203942	hypothetical protein		DDB_G0280991	3	NC_007089.4	3918547	3920423	minus	2	8622809
DDB_G0281023	DDB_G0281023,DDBDRAFT_0203959,DDB_0203959:hypothetical_protein::DDB_G0281023:3:NC_007089.4:3941107:3941286:minus:2		DDB_G0281023, DDBDRAFT_0203959, DDB_0203959	hypothetical protein		DDB_G0281023	3	NC_007089.4	3941107	3941286	minus	2	8622825
DDB_G0281025	DDB_G0281025,DDBDRAFT_0203961,DDB_0203961:hypothetical_protein::DDB_G0281025:3:NC_007089.4:3944292:3946934:plus:1		DDB_G0281025, DDBDRAFT_0203961, DDB_0203961	hypothetical protein		DDB_G0281025	3	NC_007089.4	3944292	3946934	plus	1	8622826
DDB_G0281027	DDB_G0281027,DDBDRAFT_0203962,DDB_0203962:hypothetical_protein::DDB_G0281027:3:NC_007089.4:3947337:3947903:minus:3		DDB_G0281027, DDBDRAFT_0203962, DDB_0203962	hypothetical protein		DDB_G0281027	3	NC_007089.4	3947337	3947903	minus	3	8622827
DDB_G0281029	DDB_G0281029,DDBDRAFT_0203963,DDB_0203963:hypothetical_protein::DDB_G0281029:3:NC_007089.4:3948101:3950782:plus:2		DDB_G0281029, DDBDRAFT_0203963, DDB_0203963	hypothetical protein		DDB_G0281029	3	NC_007089.4	3948101	3950782	plus	2	8622828
DDB_G0281033	DDB_G0281033,DDBDRAFT_0203965,DDB_0203965:hypothetical_protein::DDB_G0281033:3:NC_007089.4:3956014:3956307:minus:2		DDB_G0281033, DDBDRAFT_0203965, DDB_0203965	hypothetical protein		DDB_G0281033	3	NC_007089.4	3956014	3956307	minus	2	8622830
DDB_G0281035	DDB_G0281035,DDBDRAFT_0203966,DDB_0203966:hypothetical_protein::DDB_G0281035:3:NC_007089.4:3957131:3958162:plus:1		DDB_G0281035, DDBDRAFT_0203966, DDB_0203966	hypothetical protein		DDB_G0281035	3	NC_007089.4	3957131	3958162	plus	1	8622831
DDB_G0281037	DDB_G0281037,DDBDRAFT_0203967,DDB_0203967:hypothetical_protein::DDB_G0281037:3:NC_007089.4:3958898:3959659:plus:1		DDB_G0281037, DDBDRAFT_0203967, DDB_0203967	hypothetical protein		DDB_G0281037	3	NC_007089.4	3958898	3959659	plus	1	8622832
DDB_G0281039	DDB_G0281039,DDBDRAFT_0203968,DDB_0203968:hypothetical_protein::DDB_G0281039:3:NC_007089.4:3959819:3960946:minus:1		DDB_G0281039, DDBDRAFT_0203968, DDB_0203968	hypothetical protein		DDB_G0281039	3	NC_007089.4	3959819	3960946	minus	1	8622833
DDB_G0281041	DDB_G0281041,DDBDRAFT_0203969,DDB_0203969:hypothetical_protein::DDB_G0281041:3:NC_007089.4:3961441:3961602:minus:1		DDB_G0281041, DDBDRAFT_0203969, DDB_0203969	hypothetical protein		DDB_G0281041	3	NC_007089.4	3961441	3961602	minus	1	8622834
DDB_G0281043	DDB_G0281043,DDBDRAFT_0203971,DDB_0203971:hypothetical_protein::DDB_G0281043:3:NC_007089.4:3963633:3965636:plus:2		DDB_G0281043, DDBDRAFT_0203971, DDB_0203971	hypothetical protein		DDB_G0281043	3	NC_007089.4	3963633	3965636	plus	2	8622835
DDB_G0281049	DDB_G0281049,DDBDRAFT_0203975,DDB_0203975:hypothetical_protein::DDB_G0281049:3:NC_007089.4:3977638:3978912:plus:5		DDB_G0281049, DDBDRAFT_0203975, DDB_0203975	hypothetical protein		DDB_G0281049	3	NC_007089.4	3977638	3978912	plus	5	8622838
DDB_G0281053	DDB_G0281053,DDBDRAFT_0203977,DDBDRAFT_0233482,DDB_0203977,DDB_0233482:hypothetical_protein::DDB_G0281053:3:NC_007089.4:3982008:3982871:plus:1		DDB_G0281053, DDBDRAFT_0203977, DDBDRAFT_0233482, DDB_0203977, DDB_0233482	hypothetical protein		DDB_G0281053	3	NC_007089.4	3982008	3982871	plus	1	8622840
DDB_G0281055	DDB_G0281055,DDBDRAFT_0203978,DDBDRAFT_0233481,DDB_0203978,DDB_0233481:hypothetical_protein::DDB_G0281055:3:NC_007089.4:3983103:3983966:plus:1		DDB_G0281055, DDBDRAFT_0203978, DDBDRAFT_0233481, DDB_0203978, DDB_0233481	hypothetical protein		DDB_G0281055	3	NC_007089.4	3983103	3983966	plus	1	8622841
DDB_G0281057	DDB_G0281057,DDBDRAFT_0203979,DDB_0203979:hypothetical_protein::DDB_G0281057:3:NC_007089.4:3984594:3986192:plus:2		DDB_G0281057, DDBDRAFT_0203979, DDB_0203979	hypothetical protein		DDB_G0281057	3	NC_007089.4	3984594	3986192	plus	2	8622842
DDB_G0281065	DDB_G0281065,DDBDRAFT_0203988,DDB_0203988:hypothetical_protein::DDB_G0281065:3:NC_007089.4:4001320:4001787:plus:1		DDB_G0281065, DDBDRAFT_0203988, DDB_0203988	hypothetical protein		DDB_G0281065	3	NC_007089.4	4001320	4001787	plus	1	8622848
DDB_G0281067	DDB_G0281067,DDBDRAFT_0203989,DDBDRAFT_0238139,DDB_0203989,DDB_0238139:hypothetical_protein::DDB_G0281067:3:NC_007089.4:4002363:4003396:minus:2		DDB_G0281067, DDBDRAFT_0203989, DDBDRAFT_0238139, DDB_0203989, DDB_0238139	hypothetical protein		DDB_G0281067	3	NC_007089.4	4002363	4003396	minus	2	8622849
DDB_G0281069	DDB_G0281069,DDBDRAFT_0203990,DDB_0203990:hypothetical_protein::DDB_G0281069:3:NC_007089.4:4003785:4006768:plus:4		DDB_G0281069, DDBDRAFT_0203990, DDB_0203990	hypothetical protein		DDB_G0281069	3	NC_007089.4	4003785	4006768	plus	4	8622850
DDB_G0281073	DDB_G0281073,DDBDRAFT_0203992,DDB_0203992:hypothetical_protein::DDB_G0281073:3:NC_007089.4:4009657:4011765:minus:1		DDB_G0281073, DDBDRAFT_0203992, DDB_0203992	hypothetical protein		DDB_G0281073	3	NC_007089.4	4009657	4011765	minus	1	8622852
DDB_G0281075	DDB_G0281075,DDBDRAFT_0203994,DDB_0203994:hypothetical_protein::DDB_G0281075:3:NC_007089.4:4013016:4014419:minus:2		DDB_G0281075, DDBDRAFT_0203994, DDB_0203994	hypothetical protein		DDB_G0281075	3	NC_007089.4	4013016	4014419	minus	2	8622853
DDB_G0281297	DDB_G0281297,DDBDRAFT_0218278,DDB_0218278:hypothetical_protein::DDB_G0281297:3:NC_007089.4:4014814:4018001:plus:4		DDB_G0281297, DDBDRAFT_0218278, DDB_0218278	hypothetical protein		DDB_G0281297	3	NC_007089.4	4014814	4018001	plus	4	8622855
DDB_G0281299	DDB_G0281299,DDBDRAFT_0218279,DDB_0218279:hypothetical_protein::DDB_G0281299:3:NC_007089.4:4018746:4019913:minus:3		DDB_G0281299, DDBDRAFT_0218279, DDB_0218279	hypothetical protein		DDB_G0281299	3	NC_007089.4	4018746	4019913	minus	3	8622856
DDB_G0281077	DDB_G0281077,DDBDRAFT_0203998,DDB_0203998:hypothetical_protein::DDB_G0281077:3:NC_007089.4:4020721:4022888:minus:3		DDB_G0281077, DDBDRAFT_0203998, DDB_0203998	hypothetical protein		DDB_G0281077	3	NC_007089.4	4020721	4022888	minus	3	8622857
DDB_G0281079	DDB_G0281079,DDBDRAFT_0204000,DDB_0204000:hypothetical_protein::DDB_G0281079:3:NC_007089.4:4024099:4026272:minus:3		DDB_G0281079, DDBDRAFT_0204000, DDB_0204000	hypothetical protein		DDB_G0281079	3	NC_007089.4	4024099	4026272	minus	3	8622858
DDB_G0281081	DDB_G0281081,DDBDRAFT_0204001,DDB_0204001:hypothetical_protein::DDB_G0281081:3:NC_007089.4:4027472:4029494:plus:2		DDB_G0281081, DDBDRAFT_0204001, DDB_0204001	hypothetical protein		DDB_G0281081	3	NC_007089.4	4027472	4029494	plus	2	8622859
DDB_G0281083	DDB_G0281083,DDBDRAFT_0204002,DDB_0204002:hypothetical_protein::DDB_G0281083:3:NC_007089.4:4029591:4031531:minus:3		DDB_G0281083, DDBDRAFT_0204002, DDB_0204002	hypothetical protein		DDB_G0281083	3	NC_007089.4	4029591	4031531	minus	3	8622860
DDB_G0281091	DDB_G0281091,DDBDRAFT_0204007,DDB_0204007:hypothetical_protein::DDB_G0281091:3:NC_007089.4:4039994:4042224:plus:4		DDB_G0281091, DDBDRAFT_0204007, DDB_0204007	hypothetical protein		DDB_G0281091	3	NC_007089.4	4039994	4042224	plus	4	8622864
DDB_G0281303	DDB_G0281303,DDBDRAFT_0218281,DDB_0218281:hypothetical_protein::DDB_G0281303:3:NC_007089.4:4055866:4057059:minus:1		DDB_G0281303, DDBDRAFT_0218281, DDB_0218281	hypothetical protein		DDB_G0281303	3	NC_007089.4	4055866	4057059	minus	1	8622869
DDB_G0281305	DDB_G0281305,DDBDRAFT_0218282,DDB_0218282:hypothetical_protein::DDB_G0281305:3:NC_007089.4:4057156:4057419:minus:1		DDB_G0281305, DDBDRAFT_0218282, DDB_0218282	hypothetical protein		DDB_G0281305	3	NC_007089.4	4057156	4057419	minus	1	8622870
DDB_G0281103	DDB_G0281103,DDBDRAFT_0204016,DDBDRAFT_0231865,DDB_0204016,DDB_0231865:hypothetical_protein::gpt10:3:NC_007089.4:4064325:4065641:plus:3		DDB_G0281103, DDBDRAFT_0204016, DDBDRAFT_0231865, DDB_0204016, DDB_0231865	hypothetical protein		gpt10	3	NC_007089.4	4064325	4065641	plus	3	8622874
DDB_G0281105	DDB_G0281105,DDBDRAFT_0204017,DDB_0204017:hypothetical_protein::DDB_G0281105:3:NC_007089.4:4066214:4067164:plus:4		DDB_G0281105, DDBDRAFT_0204017, DDB_0204017	hypothetical protein		DDB_G0281105	3	NC_007089.4	4066214	4067164	plus	4	8622875
DDB_G0281107	DDB_G0281107,DDBDRAFT_0204018,DDB_0204018:hypothetical_protein::DDB_G0281107:3:NC_007089.4:4067396:4067863:minus:1		DDB_G0281107, DDBDRAFT_0204018, DDB_0204018	hypothetical protein		DDB_G0281107	3	NC_007089.4	4067396	4067863	minus	1	8622876
DDB_G0281111	DDB_G0281111,DDBDRAFT_0204021,DDB_0204021:hypothetical_protein::DDB_G0281111:3:NC_007089.4:4071325:4073379:minus:2		DDB_G0281111, DDBDRAFT_0204021, DDB_0204021	hypothetical protein		DDB_G0281111	3	NC_007089.4	4071325	4073379	minus	2	8622879
DDB_G0281113	DDB_G0281113,DDBDRAFT_0204023,DDBDRAFT_0238194,DDB_0204023,DDB_0238194:hypothetical_protein::DDB_G0281113:3:NC_007089.4:4074835:4077522:minus:1		DDB_G0281113, DDBDRAFT_0204023, DDBDRAFT_0238194, DDB_0204023, DDB_0238194	hypothetical protein		DDB_G0281113	3	NC_007089.4	4074835	4077522	minus	1	8622881
DDB_G0281117	DDB_G0281117,DDBDRAFT_0204025,DDB_0204025:hypothetical_protein::DDB_G0281117:3:NC_007089.4:4079565:4080314:minus:1		DDB_G0281117, DDBDRAFT_0204025, DDB_0204025	hypothetical protein		DDB_G0281117	3	NC_007089.4	4079565	4080314	minus	1	8622883
DDB_G0281121	DDB_G0281121,DDBDRAFT_0204027,DDB_0204027:hypothetical_protein::DDB_G0281121:3:NC_007089.4:4082329:4083078:minus:1		DDB_G0281121, DDBDRAFT_0204027, DDB_0204027	hypothetical protein		DDB_G0281121	3	NC_007089.4	4082329	4083078	minus	1	8622885
DDB_G0281123	DDB_G0281123,DDBDRAFT_0204028,DDB_0204028:hypothetical_protein::DDB_G0281123:3:NC_007089.4:4083976:4084244:plus:2		DDB_G0281123, DDBDRAFT_0204028, DDB_0204028	hypothetical protein		DDB_G0281123	3	NC_007089.4	4083976	4084244	plus	2	8622886
DDB_G0281125	DDB_G0281125,DDBDRAFT_0204030,DDB_0204030:hypothetical_protein::DDB_G0281125:3:NC_007089.4:4084474:4084614:plus:1		DDB_G0281125, DDBDRAFT_0204030, DDB_0204030	hypothetical protein		DDB_G0281125	3	NC_007089.4	4084474	4084614	plus	1	8622887
DDB_G0281127	DDB_G0281127,DDBDRAFT_0204031,DDB_0204031:hypothetical_protein::DDB_G0281127:3:NC_007089.4:4084693:4085568:plus:2		DDB_G0281127, DDBDRAFT_0204031, DDB_0204031	hypothetical protein		DDB_G0281127	3	NC_007089.4	4084693	4085568	plus	2	8622888
DDB_G0281129	DDB_G0281129,DDBDRAFT_0204032,DDB_0204032:hypothetical_protein::DDB_G0281129:3:NC_007089.4:4085629:4085754:plus:1		DDB_G0281129, DDBDRAFT_0204032, DDB_0204032	hypothetical protein		DDB_G0281129	3	NC_007089.4	4085629	4085754	plus	1	8622889
DDB_G0281131	DDB_G0281131,DDBDRAFT_0204033,DDB_0204033:hypothetical_protein::DDB_G0281131:3:NC_007089.4:4085896:4086645:minus:1		DDB_G0281131, DDBDRAFT_0204033, DDB_0204033	hypothetical protein		DDB_G0281131	3	NC_007089.4	4085896	4086645	minus	1	8622890
DDB_G0281133	DDB_G0281133,DDBDRAFT_0204034,DDB_0204034:hypothetical_protein::DDB_G0281133:3:NC_007089.4:4087597:4088060:plus:2		DDB_G0281133, DDBDRAFT_0204034, DDB_0204034	hypothetical protein		DDB_G0281133	3	NC_007089.4	4087597	4088060	plus	2	8622891
DDB_G0281135	DDB_G0281135,DDBDRAFT_0204035,DDB_0204035:hypothetical_protein::DDB_G0281135:3:NC_007089.4:4088225:4088974:minus:1		DDB_G0281135, DDBDRAFT_0204035, DDB_0204035	hypothetical protein		DDB_G0281135	3	NC_007089.4	4088225	4088974	minus	1	8622892
DDB_G0281139	DDB_G0281139,DDBDRAFT_0204037,DDB_0204037:hypothetical_protein::DDB_G0281139:3:NC_007089.4:4093647:4094606:minus:1		DDB_G0281139, DDBDRAFT_0204037, DDB_0204037	hypothetical protein		DDB_G0281139	3	NC_007089.4	4093647	4094606	minus	1	8622895
DDB_G0281141	DDB_G0281141,DDBDRAFT_0204038,DDB_0204038:hypothetical_protein::DDB_G0281141:3:NC_007089.4:4094898:4098451:minus:7		DDB_G0281141, DDBDRAFT_0204038, DDB_0204038	hypothetical protein		DDB_G0281141	3	NC_007089.4	4094898	4098451	minus	7	8622896
DDB_G0281143	DDB_G0281143,DDBDRAFT_0204039,DDB_0204039:hypothetical_protein::DDB_G0281143:3:NC_007089.4:4098849:4099499:minus:2		DDB_G0281143, DDBDRAFT_0204039, DDB_0204039	hypothetical protein		DDB_G0281143	3	NC_007089.4	4098849	4099499	minus	2	8622897
DDB_G0281145	DDB_G0281145,DDBDRAFT_0204040,DDB_0204040:hypothetical_protein::DDB_G0281145:3:NC_007089.4:4100184:4100399:minus:1		DDB_G0281145, DDBDRAFT_0204040, DDB_0204040	hypothetical protein		DDB_G0281145	3	NC_007089.4	4100184	4100399	minus	1	8622898
DDB_G0281147	DDB_G0281147,DDBDRAFT_0204041,DDB_0204041:hypothetical_protein::DDB_G0281147:3:NC_007089.4:4100955:4101399:minus:2		DDB_G0281147, DDBDRAFT_0204041, DDB_0204041	hypothetical protein		DDB_G0281147	3	NC_007089.4	4100955	4101399	minus	2	8622899
DDB_G0281149	DDB_G0281149,DDBDRAFT_0204042,DDB_0204042:hypothetical_protein::DDB_G0281149:3:NC_007089.4:4101872:4102553:minus:2		DDB_G0281149, DDBDRAFT_0204042, DDB_0204042	hypothetical protein		DDB_G0281149	3	NC_007089.4	4101872	4102553	minus	2	8622900
DDB_G0281157	DDB_G0281157,DDBDRAFT_0204047,DDB_0204047:hypothetical_protein::DDB_G0281157:3:NC_007089.4:4116092:4117309:plus:1		DDB_G0281157, DDBDRAFT_0204047, DDB_0204047	hypothetical protein		DDB_G0281157	3	NC_007089.4	4116092	4117309	plus	1	8622905
DDB_G0281159	DDB_G0281159,DDBDRAFT_0204048,DDB_0204048:hypothetical_protein::DDB_G0281159:3:NC_007089.4:4117529:4120886:plus:2		DDB_G0281159, DDBDRAFT_0204048, DDB_0204048	hypothetical protein		DDB_G0281159	3	NC_007089.4	4117529	4120886	plus	2	8622906
DDB_G0281309	DDB_G0281309,DDBDRAFT_0218284,DDB_0218284:hypothetical_protein::DDB_G0281309:3:NC_007089.4:4120970:4121650:minus:2		DDB_G0281309, DDBDRAFT_0218284, DDB_0218284	hypothetical protein		DDB_G0281309	3	NC_007089.4	4120970	4121650	minus	2	8622907
DDB_G0281311	DDB_G0281311,DDBDRAFT_0218285,DDB_0218285:hypothetical_protein::DDB_G0281311:3:NC_007089.4:4122141:4122650:minus:1		DDB_G0281311, DDBDRAFT_0218285, DDB_0218285	hypothetical protein		DDB_G0281311	3	NC_007089.4	4122141	4122650	minus	1	8622908
DDB_G0281161	DDB_G0281161,DDBDRAFT_0204050,DDB_0204050:hypothetical_protein::DDB_G0281161:3:NC_007089.4:4123947:4124664:minus:2		DDB_G0281161, DDBDRAFT_0204050, DDB_0204050	hypothetical protein		DDB_G0281161	3	NC_007089.4	4123947	4124664	minus	2	8622909
DDB_G0281169	DDB_G0281169,DDBDRAFT_0204054,DDB_0204054:hypothetical_protein::DDB_G0281169:3:NC_007089.4:4146807:4147062:plus:2		DDB_G0281169, DDBDRAFT_0204054, DDB_0204054	hypothetical protein		DDB_G0281169	3	NC_007089.4	4146807	4147062	plus	2	8622913
DDB_G0281171	DDB_G0281171,DDBDRAFT_0204056,DDBDRAFT_0266685,DDB_0204056,DDB_0266685:hypothetical_protein::oxaB:3:NC_007089.4:4148918:4150249:minus:2		DDB_G0281171, DDBDRAFT_0204056, DDBDRAFT_0266685, DDB_0204056, DDB_0266685	hypothetical protein		oxaB	3	NC_007089.4	4148918	4150249	minus	2	8622915
DDB_G0281313	DDB_G0281313,DDBDRAFT_0218286,DDB_0218286:hypothetical_protein::DDB_G0281313:3:NC_007089.4:4150932:4153100:plus:5		DDB_G0281313, DDBDRAFT_0218286, DDB_0218286	hypothetical protein		DDB_G0281313	3	NC_007089.4	4150932	4153100	plus	5	8622916
DDB_G0281317	DDB_G0281317,DDBDRAFT_0218288,DDB_0218288:hypothetical_protein::DDB_G0281317:3:NC_007089.4:4155822:4157928:plus:3		DDB_G0281317, DDBDRAFT_0218288, DDB_0218288	hypothetical protein		DDB_G0281317	3	NC_007089.4	4155822	4157928	plus	3	8622918
DDB_G0281173	DDB_G0281173,DDBDRAFT_0204060,DDB_0204060:hypothetical_protein::DDB_G0281173:3:NC_007089.4:4159819:4160163:plus:2		DDB_G0281173, DDBDRAFT_0204060, DDB_0204060	hypothetical protein		DDB_G0281173	3	NC_007089.4	4159819	4160163	plus	2	8622919
DDB_G0281319	DDB_G0281319,DDBDRAFT_0218289,DDB_0218289:hypothetical_protein::DDB_G0281319:3:NC_007089.4:4160503:4163008:minus:5		DDB_G0281319, DDBDRAFT_0218289, DDB_0218289	hypothetical protein		DDB_G0281319	3	NC_007089.4	4160503	4163008	minus	5	8622920
DDB_G0281181	DDB_G0281181,DDBDRAFT_0204065,DDB_0204065:hypothetical_protein::DDB_G0281181:3:NC_007089.4:4171126:4172256:minus:1		DDB_G0281181, DDBDRAFT_0204065, DDB_0204065	hypothetical protein		DDB_G0281181	3	NC_007089.4	4171126	4172256	minus	1	8622924
DDB_G0281185	DDB_G0281185,DDBDRAFT_0204067,DDB_0204067:hypothetical_protein::DDB_G0281185:3:NC_007089.4:4176225:4177722:plus:2		DDB_G0281185, DDBDRAFT_0204067, DDB_0204067	hypothetical protein		DDB_G0281185	3	NC_007089.4	4176225	4177722	plus	2	8622926
DDB_G0281321	DDB_G0281321,DDBDRAFT_0218290,DDB_0218290:hypothetical_protein::DDB_G0281321:3:NC_007089.4:4178520:4179137:plus:2		DDB_G0281321, DDBDRAFT_0218290, DDB_0218290	hypothetical protein		DDB_G0281321	3	NC_007089.4	4178520	4179137	plus	2	8622927
DDB_G0281187	DDB_G0281187,DDBDRAFT_0204069,DDBDRAFT_0233805,DDB_0204069,DDB_0233805:hypothetical_protein::DDB_G0281187:3:NC_007089.4:4179327:4180254:minus:2		DDB_G0281187, DDBDRAFT_0204069, DDBDRAFT_0233805, DDB_0204069, DDB_0233805	hypothetical protein		DDB_G0281187	3	NC_007089.4	4179327	4180254	minus	2	8622928
DDB_G0281189	DDB_G0281189,DDBDRAFT_0204070,DDBDRAFT_0304981,DDB_0204070,DDB_0304981:hypothetical_protein::DDB_G0281189:3:NC_007089.4:4180654:4180940:minus:2		DDB_G0281189, DDBDRAFT_0204070, DDBDRAFT_0304981, DDB_0204070, DDB_0304981	hypothetical protein		DDB_G0281189	3	NC_007089.4	4180654	4180940	minus	2	8622929
DDB_G0281191	DDB_G0281191,DDBDRAFT_0204071,DDB_0204071:hypothetical_protein::DDB_G0281191:3:NC_007089.4:4181682:4181955:plus:2		DDB_G0281191, DDBDRAFT_0204071, DDB_0204071	hypothetical protein		DDB_G0281191	3	NC_007089.4	4181682	4181955	plus	2	8622930
DDB_G0281193	DDB_G0281193,DDBDRAFT_0204072,DDBDRAFT_0233806,DDB_0204072,DDB_0233806:hypothetical_protein::DDB_G0281193:3:NC_007089.4:4182117:4183047:minus:2		DDB_G0281193, DDBDRAFT_0204072, DDBDRAFT_0233806, DDB_0204072, DDB_0233806	hypothetical protein		DDB_G0281193	3	NC_007089.4	4182117	4183047	minus	2	8622931
DDB_G0281195	DDB_G0281195,DDBDRAFT_0204073,DDBDRAFT_0304980,DDB_0204073,DDB_0304980:hypothetical_protein::DDB_G0281195:3:NC_007089.4:4183476:4183732:minus:2		DDB_G0281195, DDBDRAFT_0204073, DDBDRAFT_0304980, DDB_0204073, DDB_0304980	hypothetical protein		DDB_G0281195	3	NC_007089.4	4183476	4183732	minus	2	8622932
DDB_G0281197	DDB_G0281197,DDBDRAFT_0204074,DDB_0204074:hypothetical_protein::DDB_G0281197:3:NC_007089.4:4184500:4184768:plus:2		DDB_G0281197, DDBDRAFT_0204074, DDB_0204074	hypothetical protein		DDB_G0281197	3	NC_007089.4	4184500	4184768	plus	2	8622933
DDB_G0281199	DDB_G0281199,DDBDRAFT_0204075,DDBDRAFT_0233780,DDB_0204075,DDB_0233780:hypothetical_protein::DDB_G0281199:3:NC_007089.4:4184950:4185867:minus:2		DDB_G0281199, DDBDRAFT_0204075, DDBDRAFT_0233780, DDB_0204075, DDB_0233780	hypothetical protein		DDB_G0281199	3	NC_007089.4	4184950	4185867	minus	2	8622934
DDB_G0281201	DDB_G0281201,DDBDRAFT_0204076,DDBDRAFT_0233779,DDB_0204076,DDB_0233779:hypothetical_protein::DDB_G0281201:3:NC_007089.4:4186363:4187263:plus:2		DDB_G0281201, DDBDRAFT_0204076, DDBDRAFT_0233779, DDB_0204076, DDB_0233779	hypothetical protein		DDB_G0281201	3	NC_007089.4	4186363	4187263	plus	2	8622935
DDB_G0281323	DDB_G0281323,DDBDRAFT_0218291,DDB_0218291:hypothetical_protein::DDB_G0281323:3:NC_007089.4:4187406:4189973:minus:5		DDB_G0281323, DDBDRAFT_0218291, DDB_0218291	hypothetical protein		DDB_G0281323	3	NC_007089.4	4187406	4189973	minus	5	8622936
DDB_G0281325	DDB_G0281325,DDBDRAFT_0218292,DDB_0218292:hypothetical_protein::DDB_G0281325:3:NC_007089.4:4191095:4192891:plus:3		DDB_G0281325, DDBDRAFT_0218292, DDB_0218292	hypothetical protein		DDB_G0281325	3	NC_007089.4	4191095	4192891	plus	3	8622937
DDB_G0281203	DDB_G0281203,DDBDRAFT_0204079,DDB_0204079:hypothetical_protein::DDB_G0281203:3:NC_007089.4:4194901:4198446:minus:4		DDB_G0281203, DDBDRAFT_0204079, DDB_0204079	hypothetical protein		DDB_G0281203	3	NC_007089.4	4194901	4198446	minus	4	8622940
DDB_G0281205	DDB_G0281205,DDBDRAFT_0204080,DDB_0204080:hypothetical_protein::DDB_G0281205:3:NC_007089.4:4198488:4199620:minus:3		DDB_G0281205, DDBDRAFT_0204080, DDB_0204080	hypothetical protein		DDB_G0281205	3	NC_007089.4	4198488	4199620	minus	3	8622941
DDB_G0281207	DDB_G0281207,DDBDRAFT_0204081,DDB_0204081:hypothetical_protein::DDB_G0281207:3:NC_007089.4:4199950:4204779:minus:7		DDB_G0281207, DDBDRAFT_0204081, DDB_0204081	hypothetical protein		DDB_G0281207	3	NC_007089.4	4199950	4204779	minus	7	8622942
DDB_G0281209	DDB_G0281209,DDBDRAFT_0204082,DDB_0204082:hypothetical_protein::DDB_G0281209:3:NC_007089.4:4207203:4208804:plus:2		DDB_G0281209, DDBDRAFT_0204082, DDB_0204082	hypothetical protein		DDB_G0281209	3	NC_007089.4	4207203	4208804	plus	2	8622943
DDB_G0281217	DDB_G0281217,DDBDRAFT_0204088,DDB_0204088:hypothetical_protein::DDB_G0281217:3:NC_007089.4:4231408:4233727:plus:3		DDB_G0281217, DDBDRAFT_0204088, DDB_0204088	hypothetical protein		DDB_G0281217	3	NC_007089.4	4231408	4233727	plus	3	8622949
DDB_G0281219	DDB_G0281219,DDBDRAFT_0204089,DDB_0204089:hypothetical_protein::DDB_G0281219:3:NC_007089.4:4234799:4235929:minus:1		DDB_G0281219, DDBDRAFT_0204089, DDB_0204089	hypothetical protein		DDB_G0281219	3	NC_007089.4	4234799	4235929	minus	1	8622950
DDB_G0281223	DDB_G0281223,DDBDRAFT_0204091,DDB_0204091:hypothetical_protein::DDB_G0281223:3:NC_007089.4:4239018:4240493:plus:3		DDB_G0281223, DDBDRAFT_0204091, DDB_0204091	hypothetical protein		DDB_G0281223	3	NC_007089.4	4239018	4240493	plus	3	8622952
DDB_G0281225	DDB_G0281225,DDBDRAFT_0204092,DDB_0204092:hypothetical_protein::DDB_G0281225:3:NC_007089.4:4242261:4243821:minus:2		DDB_G0281225, DDBDRAFT_0204092, DDB_0204092	hypothetical protein		DDB_G0281225	3	NC_007089.4	4242261	4243821	minus	2	8622954
DDB_G0281227	DDB_G0281227,DDBDRAFT_0204093,DDB_0204093:hypothetical_protein::DDB_G0281227:3:NC_007089.4:4244319:4244805:plus:2		DDB_G0281227, DDBDRAFT_0204093, DDB_0204093	hypothetical protein		DDB_G0281227	3	NC_007089.4	4244319	4244805	plus	2	8622955
DDB_G0281231	DDB_G0281231,DDBDRAFT_0204095,DDB_0204095:hypothetical_protein::DDB_G0281231:3:NC_007089.4:4247788:4252597:plus:4		DDB_G0281231, DDBDRAFT_0204095, DDB_0204095	hypothetical protein		DDB_G0281231	3	NC_007089.4	4247788	4252597	plus	4	8622958
DDB_G0281235	DDB_G0281235,DDBDRAFT_0204098,DDB_0204098:hypothetical_protein::DDB_G0281235:3:NC_007089.4:4255795:4257140:minus:3		DDB_G0281235, DDBDRAFT_0204098, DDB_0204098	hypothetical protein		DDB_G0281235	3	NC_007089.4	4255795	4257140	minus	3	8622961
DDB_G0281243	DDB_G0281243,DDBDRAFT_0204102,DDB_0204102:hypothetical_protein::DDB_G0281243:3:NC_007089.4:4265275:4266052:minus:3		DDB_G0281243, DDBDRAFT_0204102, DDB_0204102	hypothetical protein		DDB_G0281243	3	NC_007089.4	4265275	4266052	minus	3	8622965
DDB_G0281245	DDB_G0281245,DDBDRAFT_0204104,DDB_0204104:hypothetical_protein::DDB_G0281245:3:NC_007089.4:4268319:4268999:plus:1		DDB_G0281245, DDBDRAFT_0204104, DDB_0204104	hypothetical protein		DDB_G0281245	3	NC_007089.4	4268319	4268999	plus	1	8622968
DDB_G0281247	DDB_G0281247,DDBDRAFT_0204105,DDB_0204105:hypothetical_protein::DDB_G0281247:3:NC_007089.4:4269757:4269936:minus:1		DDB_G0281247, DDBDRAFT_0204105, DDB_0204105	hypothetical protein		DDB_G0281247	3	NC_007089.4	4269757	4269936	minus	1	8622969
DDB_G0281329	DDB_G0281329,DDBDRAFT_0218294,DDB_0218294:hypothetical_protein::DDB_G0281329:3:NC_007089.4:4270746:4272730:plus:2		DDB_G0281329, DDBDRAFT_0218294, DDB_0218294	hypothetical protein		DDB_G0281329	3	NC_007089.4	4270746	4272730	plus	2	8622971
DDB_G0281249	DDB_G0281249,DDBDRAFT_0204107,DDB_0204107:hypothetical_protein::DDB_G0281249:3:NC_007089.4:4272791:4277032:minus:1		DDB_G0281249, DDBDRAFT_0204107, DDB_0204107	hypothetical protein		DDB_G0281249	3	NC_007089.4	4272791	4277032	minus	1	8622972
DDB_G0281331	DDB_G0281331,DDBDRAFT_0218295,DDBDRAFT_0220006,DDB_0218295,DDB_0220006:hypothetical_protein::DDB_G0281331:3:NC_007089.4:4278355:4280707:plus:3		DDB_G0281331, DDBDRAFT_0218295, DDBDRAFT_0220006, DDB_0218295, DDB_0220006	hypothetical protein		DDB_G0281331	3	NC_007089.4	4278355	4280707	plus	3	8622973
DDB_G0281251	DDB_G0281251,DDBDRAFT_0204110,DDBDRAFT_0231610,DDB_0204110,DDB_0231610:hypothetical_protein::DDB_G0281251:3:NC_007089.4:4282030:4286706:plus:2		DDB_G0281251, DDBDRAFT_0204110, DDBDRAFT_0231610, DDB_0204110, DDB_0231610	hypothetical protein		DDB_G0281251	3	NC_007089.4	4282030	4286706	plus	2	8622974
DDB_G0281255	DDB_G0281255,DDBDRAFT_0204114,DDBDRAFT_0235165,DDB_0204114,DDB_0235165:hypothetical_protein::sec24:3:NC_007089.4:4298212:4301618:plus:3		DDB_G0281255, DDBDRAFT_0204114, DDBDRAFT_0235165, DDB_0204114, DDB_0235165	hypothetical protein		sec24	3	NC_007089.4	4298212	4301618	plus	3	8622978
DDB_G0281257	DDB_G0281257,DDBDRAFT_0204115,DDB_0204115:hypothetical_protein::DDB_G0281257:3:NC_007089.4:4301960:4305349:plus:1		DDB_G0281257, DDBDRAFT_0204115, DDB_0204115	hypothetical protein		DDB_G0281257	3	NC_007089.4	4301960	4305349	plus	1	8622979
DDB_G0281259	DDB_G0281259,DDBDRAFT_0204116,DDBDRAFT_0233502,DDB_0204116,DDB_0233502:hypothetical_protein::DDB_G0281259:3:NC_007089.4:4305745:4307064:plus:2		DDB_G0281259, DDBDRAFT_0204116, DDBDRAFT_0233502, DDB_0204116, DDB_0233502	hypothetical protein		DDB_G0281259	3	NC_007089.4	4305745	4307064	plus	2	8622980
DDB_G0281261	DDB_G0281261,DDBDRAFT_0204117,DDBDRAFT_0233783,DDB_0204117,DDB_0233783:hypothetical_protein::DDB_G0281261:3:NC_007089.4:4307171:4310514:minus:1		DDB_G0281261, DDBDRAFT_0204117, DDBDRAFT_0233783, DDB_0204117, DDB_0233783	hypothetical protein		DDB_G0281261	3	NC_007089.4	4307171	4310514	minus	1	8622981
DDB_G0281263	DDB_G0281263,DDBDRAFT_0204118,DDBDRAFT_0233503,DDB_0204118,DDB_0233503:hypothetical_protein::DDB_G0281263:3:NC_007089.4:4310870:4311391:plus:2		DDB_G0281263, DDBDRAFT_0204118, DDBDRAFT_0233503, DDB_0204118, DDB_0233503	hypothetical protein		DDB_G0281263	3	NC_007089.4	4310870	4311391	plus	2	8622982
DDB_G0281265	DDB_G0281265,DDBDRAFT_0204119,DDB_0204119:hypothetical_protein::DDB_G0281265:3:NC_007089.4:4311777:4313561:minus:2		DDB_G0281265, DDBDRAFT_0204119, DDB_0204119	hypothetical protein		DDB_G0281265	3	NC_007089.4	4311777	4313561	minus	2	8622983
DDB_G0281267	DDB_G0281267,DDBDRAFT_0204120,DDB_0204120:hypothetical_protein::DDB_G0281267:3:NC_007089.4:4313727:4313915:minus:1		DDB_G0281267, DDBDRAFT_0204120, DDB_0204120	hypothetical protein		DDB_G0281267	3	NC_007089.4	4313727	4313915	minus	1	8622984
DDB_G0281269	DDB_G0281269,DDBDRAFT_0204121,DDB_0204121:hypothetical_protein::DDB_G0281269:3:NC_007089.4:4314924:4316454:plus:3		DDB_G0281269, DDBDRAFT_0204121, DDB_0204121	hypothetical protein		DDB_G0281269	3	NC_007089.4	4314924	4316454	plus	3	8622985
DDB_G0281271	DDB_G0281271,DDBDRAFT_0204122,DDB_0204122:hypothetical_protein::DDB_G0281271:3:NC_007089.4:4316503:4317240:minus:3		DDB_G0281271, DDBDRAFT_0204122, DDB_0204122	hypothetical protein		DDB_G0281271	3	NC_007089.4	4316503	4317240	minus	3	8622986
DDB_G0281273	DDB_G0281273,DDBDRAFT_0204123,DDBDRAFT_0266574,DDB_0204123,DDB_0266574:hypothetical_protein::DDB_G0281273:3:NC_007089.4:4317752:4318070:minus:2		DDB_G0281273, DDBDRAFT_0204123, DDBDRAFT_0266574, DDB_0204123, DDB_0266574	hypothetical protein		DDB_G0281273	3	NC_007089.4	4317752	4318070	minus	2	8622987
DDB_G0281333	DDB_G0281333,DDBDRAFT_0218296,DDB_0218296:hypothetical_protein::DDB_G0281333:3:NC_007089.4:4318553:4321252:minus:1		DDB_G0281333, DDBDRAFT_0218296, DDB_0218296	hypothetical protein		DDB_G0281333	3	NC_007089.4	4318553	4321252	minus	1	8622988
DDB_G0281275	DDB_G0281275,DDBDRAFT_0204125,DDB_0204125:hypothetical_protein::DDB_G0281275:3:NC_007089.4:4322092:4322352:minus:2		DDB_G0281275, DDBDRAFT_0204125, DDB_0204125	hypothetical protein		DDB_G0281275	3	NC_007089.4	4322092	4322352	minus	2	8622989
DDB_G0281277	DDB_G0281277,DDBDRAFT_0204126,DDBDRAFT_0266871,DDB_0204126,DDB_0266871:hypothetical_protein::med12:3:NC_007089.4:4322929:4331907:minus:8		DDB_G0281277, DDBDRAFT_0204126, DDBDRAFT_0266871, DDB_0204126, DDB_0266871	hypothetical protein		med12	3	NC_007089.4	4322929	4331907	minus	8	8622990
DDB_G0281279	DDB_G0281279,DDBDRAFT_0204127,DDB_0204127:hypothetical_protein::DDB_G0281279:3:NC_007089.4:4333375:4335700:plus:2		DDB_G0281279, DDBDRAFT_0204127, DDB_0204127	hypothetical protein		DDB_G0281279	3	NC_007089.4	4333375	4335700	plus	2	8622991
DDB_G0281281	DDB_G0281281,DDBDRAFT_0204128,DDB_0204128:hypothetical_protein::DDB_G0281281:3:NC_007089.4:4335971:4336735:minus:1		DDB_G0281281, DDBDRAFT_0204128, DDB_0204128	hypothetical protein		DDB_G0281281	3	NC_007089.4	4335971	4336735	minus	1	8622992
DDB_G0281283	DDB_G0281283,DDBDRAFT_0204129,DDB_0204129:hypothetical_protein::DDB_G0281283:3:NC_007089.4:4337681:4338432:plus:2		DDB_G0281283, DDBDRAFT_0204129, DDB_0204129	hypothetical protein		DDB_G0281283	3	NC_007089.4	4337681	4338432	plus	2	8622993
DDB_G0281285	DDB_G0281285,DDBDRAFT_0204130,DDB_0204130:hypothetical_protein::DDB_G0281285:3:NC_007089.4:4338670:4339580:minus:2		DDB_G0281285, DDBDRAFT_0204130, DDB_0204130	hypothetical protein		DDB_G0281285	3	NC_007089.4	4338670	4339580	minus	2	8622994
DDB_G0281287	DDB_G0281287,DDBDRAFT_0204132,DDB_0204132:hypothetical_protein::DDB_G0281287:3:NC_007089.4:4345792:4346996:plus:3		DDB_G0281287, DDBDRAFT_0204132, DDB_0204132	hypothetical protein		DDB_G0281287	3	NC_007089.4	4345792	4346996	plus	3	8622996
DDB_G0280979	DDB_G0280979,DDBDRAFT_0204136,DDBDRAFT_0214947,DDB_0204136,DDB_0214947:hypothetical_protein::pcmA:3:NC_007089.4:4356442:4357481:plus:2		DDB_G0280979, DDBDRAFT_0204136, DDBDRAFT_0214947, DDB_0204136, DDB_0214947	hypothetical protein		pcmA	3	NC_007089.4	4356442	4357481	plus	2	8623001
DDB_G0281289	DDB_G0281289,DDBDRAFT_0204138,DDB_0204138:hypothetical_protein::DDB_G0281289:3:NC_007089.4:4358553:4360353:plus:4		DDB_G0281289, DDBDRAFT_0204138, DDB_0204138	hypothetical protein		DDB_G0281289	3	NC_007089.4	4358553	4360353	plus	4	8623002
DDB_G0281291	DDB_G0281291,DDBDRAFT_0204139,DDBDRAFT_0238143,DDB_0204139,DDB_0238143:hypothetical_protein::DDB_G0281291:3:NC_007089.4:4360504:4361689:minus:5		DDB_G0281291, DDBDRAFT_0204139, DDBDRAFT_0238143, DDB_0204139, DDB_0238143	hypothetical protein		DDB_G0281291	3	NC_007089.4	4360504	4361689	minus	5	8623003
DDB_G0281335	DDB_G0281335,DDBDRAFT_0218297,DDB_0218297:hypothetical_protein::DDB_G0281335:3:NC_007089.4:4365033:4365550:plus:5		DDB_G0281335, DDBDRAFT_0218297, DDB_0218297	hypothetical protein		DDB_G0281335	3	NC_007089.4	4365033	4365550	plus	5	8623005
DDB_G0281339	DDB_G0281339,DDBDRAFT_0204142,DDB_0204142:hypothetical_protein::DDB_G0281339:3:NC_007089.4:4368638:4369552:plus:3		DDB_G0281339, DDBDRAFT_0204142, DDB_0204142	hypothetical protein		DDB_G0281339	3	NC_007089.4	4368638	4369552	plus	3	8623006
DDB_G0281341	DDB_G0281341,DDBDRAFT_0204143,DDB_0204143:hypothetical_protein::DDB_G0281341:3:NC_007089.4:4370112:4370426:plus:1		DDB_G0281341, DDBDRAFT_0204143, DDB_0204143	hypothetical protein		DDB_G0281341	3	NC_007089.4	4370112	4370426	plus	1	8623007
DDB_G0281369	DDB_G0281369,DDBDRAFT_0218298,DDB_0218298:hypothetical_protein::DDB_G0281369:3:NC_007089.4:4370772:4372312:minus:4		DDB_G0281369, DDBDRAFT_0218298, DDB_0218298	hypothetical protein		DDB_G0281369	3	NC_007089.4	4370772	4372312	minus	4	8623008
DDB_G0281371	DDB_G0281371,DDBDRAFT_0218299,DDB_0218299:hypothetical_protein::DDB_G0281371:3:NC_007089.4:4372875:4374176:minus:1		DDB_G0281371, DDBDRAFT_0218299, DDB_0218299	hypothetical protein		DDB_G0281371	3	NC_007089.4	4372875	4374176	minus	1	8623009
DDB_G0281345	DDB_G0281345,DDBDRAFT_0204146,DDB_0204146:hypothetical_protein::DDB_G0281345:3:NC_007089.4:4379229:4379825:plus:1		DDB_G0281345, DDBDRAFT_0204146, DDB_0204146	hypothetical protein		DDB_G0281345	3	NC_007089.4	4379229	4379825	plus	1	8623011
DDB_G0281347	DDB_G0281347,DDBDRAFT_0204147,DDB_0204147:hypothetical_protein::DDB_G0281347:3:NC_007089.4:4380468:4380622:plus:2		DDB_G0281347, DDBDRAFT_0204147, DDB_0204147	hypothetical protein		DDB_G0281347	3	NC_007089.4	4380468	4380622	plus	2	8623012
DDB_G0281373	DDB_G0281373,DDBDRAFT_0218300,DDB_0218300:hypothetical_protein::DDB_G0281373:3:NC_007089.4:4380701:4381087:plus:1		DDB_G0281373, DDBDRAFT_0218300, DDB_0218300	hypothetical protein		DDB_G0281373	3	NC_007089.4	4380701	4381087	plus	1	8623013
DDB_G0281375	DDB_G0281375,DDBDRAFT_0218301,DDB_0218301:hypothetical_protein::DDB_G0281375:3:NC_007089.4:4381204:4381500:plus:1		DDB_G0281375, DDBDRAFT_0218301, DDB_0218301	hypothetical protein		DDB_G0281375	3	NC_007089.4	4381204	4381500	plus	1	8623014
DDB_G0281349	DDB_G0281349,DDBDRAFT_0204149,DDB_0204149:hypothetical_protein::DDB_G0281349:3:NC_007089.4:4381688:4382877:plus:4		DDB_G0281349, DDBDRAFT_0204149, DDB_0204149	hypothetical protein		DDB_G0281349	3	NC_007089.4	4381688	4382877	plus	4	8623015
DDB_G0281351	DDB_G0281351,DDBDRAFT_0204152,DDB_0204152:hypothetical_protein::DDB_G0281351:3:NC_007089.4:4385822:4387835:minus:3		DDB_G0281351, DDBDRAFT_0204152, DDB_0204152	hypothetical protein		DDB_G0281351	3	NC_007089.4	4385822	4387835	minus	3	8623017
DDB_G0281353	DDB_G0281353,DDBDRAFT_0204153,DDB_0204153:hypothetical_protein::DDB_G0281353:3:NC_007089.4:4388160:4394973:plus:4		DDB_G0281353, DDBDRAFT_0204153, DDB_0204153	hypothetical protein		DDB_G0281353	3	NC_007089.4	4388160	4394973	plus	4	8623018
DDB_G0281355	DDB_G0281355,DDBDRAFT_0204154,DDB_0204154:hypothetical_protein::DDB_G0281355:3:NC_007089.4:4395483:4396600:minus:2		DDB_G0281355, DDBDRAFT_0204154, DDB_0204154	hypothetical protein		DDB_G0281355	3	NC_007089.4	4395483	4396600	minus	2	8623019
DDB_G0281357	DDB_G0281357,DDBDRAFT_0204155,DDB_0204155:hypothetical_protein::DDB_G0281357:3:NC_007089.4:4397502:4399358:minus:3		DDB_G0281357, DDBDRAFT_0204155, DDB_0204155	hypothetical protein		DDB_G0281357	3	NC_007089.4	4397502	4399358	minus	3	8623020
DDB_G0281359	DDB_G0281359,DDBDRAFT_0204156,DDB_0204156:hypothetical_protein::DDB_G0281359:3:NC_007089.4:4401226:4402349:plus:2		DDB_G0281359, DDBDRAFT_0204156, DDB_0204156	hypothetical protein		DDB_G0281359	3	NC_007089.4	4401226	4402349	plus	2	8623022
DDB_G0281361	DDB_G0281361,DDBDRAFT_0204157,DDB_0204157:hypothetical_protein::DDB_G0281361:3:NC_007089.4:4403294:4405281:plus:2		DDB_G0281361, DDBDRAFT_0204157, DDB_0204157	hypothetical protein		DDB_G0281361	3	NC_007089.4	4403294	4405281	plus	2	8623023
DDB_G0281377	DDB_G0281377,DDBDRAFT_0218302,DDBDRAFT_0232388,DDB_0218302,DDB_0232388:hypothetical_protein::DDB_G0281377:3:NC_007089.4:4405679:4408201:plus:4		DDB_G0281377, DDBDRAFT_0218302, DDBDRAFT_0232388, DDB_0218302, DDB_0232388	hypothetical protein		DDB_G0281377	3	NC_007089.4	4405679	4408201	plus	4	8623024
DDB_G0281363	DDB_G0281363,DDBDRAFT_0204159,DDBDRAFT_0237640,DDB_0204159,DDB_0237640:hypothetical_protein::DDB_G0281363:3:NC_007089.4:4410114:4413041:plus:2		DDB_G0281363, DDBDRAFT_0204159, DDBDRAFT_0237640, DDB_0204159, DDB_0237640	hypothetical protein		DDB_G0281363	3	NC_007089.4	4410114	4413041	plus	2	8623027
DDB_G0281365	DDB_G0281365,DDBDRAFT_0204160,DDB_0204160:hypothetical_protein::DDB_G0281365:3:NC_007089.4:4413139:4413285:minus:1		DDB_G0281365, DDBDRAFT_0204160, DDB_0204160	hypothetical protein		DDB_G0281365	3	NC_007089.4	4413139	4413285	minus	1	8623028
DDB_G0281367	DDB_G0281367,DDBDRAFT_0204161,DDB_0204161:hypothetical_protein::DDB_G0281367:3:NC_007089.4:4413764:4414489:minus:2		DDB_G0281367, DDBDRAFT_0204161, DDB_0204161	hypothetical protein		DDB_G0281367	3	NC_007089.4	4413764	4414489	minus	2	8623030
DDB_G0281379	DDB_G0281379,DDBDRAFT_0218303,DDB_0218303:hypothetical_protein::DDB_G0281379:3:NC_007089.4:4415599:4417045:plus:2		DDB_G0281379, DDBDRAFT_0218303, DDB_0218303	hypothetical protein		DDB_G0281379	3	NC_007089.4	4415599	4417045	plus	2	8623031
DDB_G0281395	DDB_G0281395,DDBDRAFT_0205553,DDB_0205553:hypothetical_protein::DDB_G0281395:3:NC_007089.4:4422701:4423114:minus:1		DDB_G0281395, DDBDRAFT_0205553, DDB_0205553	hypothetical protein		DDB_G0281395	3	NC_007089.4	4422701	4423114	minus	1	8623034
DDB_G0281397	DDB_G0281397,DDBDRAFT_0205554,DDB_0205554:hypothetical_protein::DDB_G0281397:3:NC_007089.4:4423806:4423961:minus:1		DDB_G0281397, DDBDRAFT_0205554, DDB_0205554	hypothetical protein		DDB_G0281397	3	NC_007089.4	4423806	4423961	minus	1	8623035
DDB_G0281399	DDB_G0281399,DDBDRAFT_0205556,DDB_0205556:hypothetical_protein::DDB_G0281399:3:NC_007089.4:4424611:4426259:minus:2		DDB_G0281399, DDBDRAFT_0205556, DDB_0205556	hypothetical protein		DDB_G0281399	3	NC_007089.4	4424611	4426259	minus	2	8623036
DDB_G0281403	DDB_G0281403,DDBDRAFT_0205559,DDBDRAFT_0233328,DDB_0205559,DDB_0233328:hypothetical_protein::nacA:3:NC_007089.4:4433625:4434218:plus:2		DDB_G0281403, DDBDRAFT_0205559, DDBDRAFT_0233328, DDB_0205559, DDB_0233328	hypothetical protein		nacA	3	NC_007089.4	4433625	4434218	plus	2	8623038
DDB_G0281405	DDB_G0281405,DDBDRAFT_0205560,DDB_0205560:hypothetical_protein::DDB_G0281405:3:NC_007089.4:4434364:4434489:minus:1		DDB_G0281405, DDBDRAFT_0205560, DDB_0205560	hypothetical protein		DDB_G0281405	3	NC_007089.4	4434364	4434489	minus	1	8623039
DDB_G0281411	DDB_G0281411,DDBDRAFT_0205564,DDB_0205564:hypothetical_protein::DDB_G0281411:3:NC_007089.4:4441429:4441767:plus:2		DDB_G0281411, DDBDRAFT_0205564, DDB_0205564	hypothetical protein		DDB_G0281411	3	NC_007089.4	4441429	4441767	plus	2	8623042
DDB_G0281413	DDB_G0281413,DDBDRAFT_0205565,DDB_0205565:hypothetical_protein::DDB_G0281413:3:NC_007089.4:4442749:4443108:plus:1		DDB_G0281413, DDBDRAFT_0205565, DDB_0205565	hypothetical protein		DDB_G0281413	3	NC_007089.4	4442749	4443108	plus	1	8623043
DDB_G0281415	DDB_G0281415,DDBDRAFT_0205566,DDB_0205566:hypothetical_protein::DDB_G0281415:3:NC_007089.4:4443494:4446173:plus:3		DDB_G0281415, DDBDRAFT_0205566, DDB_0205566	hypothetical protein		DDB_G0281415	3	NC_007089.4	4443494	4446173	plus	3	8623044
DDB_G0281417	DDB_G0281417,DDBDRAFT_0205568,DDB_0205568:hypothetical_protein::DDB_G0281417:3:NC_007089.4:4451020:4452035:minus:2		DDB_G0281417, DDBDRAFT_0205568, DDB_0205568	hypothetical protein		DDB_G0281417	3	NC_007089.4	4451020	4452035	minus	2	8623046
DDB_G0281419	DDB_G0281419,DDBDRAFT_0205569,DDB_0205569:hypothetical_protein::DDB_G0281419:3:NC_007089.4:4452796:4457645:minus:3		DDB_G0281419, DDBDRAFT_0205569, DDB_0205569	hypothetical protein		DDB_G0281419	3	NC_007089.4	4452796	4457645	minus	3	8623047
DDB_G0281421	DDB_G0281421,DDBDRAFT_0205570,DDB_0205570:hypothetical_protein::DDB_G0281421:3:NC_007089.4:4458420:4461368:plus:1		DDB_G0281421, DDBDRAFT_0205570, DDB_0205570	hypothetical protein		DDB_G0281421	3	NC_007089.4	4458420	4461368	plus	1	8623049
DDB_G0281423	DDB_G0281423,DDBDRAFT_0205571,DDB_0205571:hypothetical_protein::DDB_G0281423:3:NC_007089.4:4461687:4464665:plus:1		DDB_G0281423, DDBDRAFT_0205571, DDB_0205571	hypothetical protein		DDB_G0281423	3	NC_007089.4	4461687	4464665	plus	1	8623050
DDB_G0281425	DDB_G0281425,DDBDRAFT_0205574,DDB_0205574:hypothetical_protein::DDB_G0281425:3:NC_007089.4:4468486:4470184:minus:3		DDB_G0281425, DDBDRAFT_0205574, DDB_0205574	hypothetical protein		DDB_G0281425	3	NC_007089.4	4468486	4470184	minus	3	8623052
DDB_G0281427	DDB_G0281427,DDBDRAFT_0205575,DDB_0205575:hypothetical_protein::DDB_G0281427:3:NC_007089.4:4470521:4474783:minus:2		DDB_G0281427, DDBDRAFT_0205575, DDB_0205575	hypothetical protein		DDB_G0281427	3	NC_007089.4	4470521	4474783	minus	2	8623053
DDB_G0281429	DDB_G0281429,DDBDRAFT_0205576,DDB_0205576:hypothetical_protein::DDB_G0281429:3:NC_007089.4:4475058:4476479:plus:3		DDB_G0281429, DDBDRAFT_0205576, DDB_0205576	hypothetical protein		DDB_G0281429	3	NC_007089.4	4475058	4476479	plus	3	8623054
DDB_G0281431	DDB_G0281431,DDBDRAFT_0205577,DDB_0205577:hypothetical_protein::DDB_G0281431:3:NC_007089.4:4477171:4480036:plus:2		DDB_G0281431, DDBDRAFT_0205577, DDB_0205577	hypothetical protein		DDB_G0281431	3	NC_007089.4	4477171	4480036	plus	2	8623055
DDB_G0281523	DDB_G0281523,DDBDRAFT_0218308,DDB_0218308:hypothetical_protein::DDB_G0281523:3:NC_007089.4:4486206:4487897:minus:6		DDB_G0281523, DDBDRAFT_0218308, DDB_0218308	hypothetical protein		DDB_G0281523	3	NC_007089.4	4486206	4487897	minus	6	8623057
DDB_G0281433	DDB_G0281433,DDBDRAFT_0205580,DDB_0205580:hypothetical_protein::DDB_G0281433:3:NC_007089.4:4495953:4497167:plus:3		DDB_G0281433, DDBDRAFT_0205580, DDB_0205580	hypothetical protein		DDB_G0281433	3	NC_007089.4	4495953	4497167	plus	3	8623059
DDB_G0281439	DDB_G0281439,DDBDRAFT_0205583,DDB_0205583:hypothetical_protein::DDB_G0281439:3:NC_007089.4:4501721:4501950:plus:2		DDB_G0281439, DDBDRAFT_0205583, DDB_0205583	hypothetical protein		DDB_G0281439	3	NC_007089.4	4501721	4501950	plus	2	8623062
DDB_G0281443	DDB_G0281443,DDBDRAFT_0205585,DDB_0205585:hypothetical_protein::DDB_G0281443:3:NC_007089.4:4509513:4511664:plus:3		DDB_G0281443, DDBDRAFT_0205585, DDB_0205585	hypothetical protein		DDB_G0281443	3	NC_007089.4	4509513	4511664	plus	3	8623064
DDB_G0281447	DDB_G0281447,DDBDRAFT_0205587,DDB_0205587:hypothetical_protein::DDB_G0281447:3:NC_007089.4:4516135:4517301:plus:5		DDB_G0281447, DDBDRAFT_0205587, DDB_0205587	hypothetical protein		DDB_G0281447	3	NC_007089.4	4516135	4517301	plus	5	8623067
DDB_G0281527	DDB_G0281527,DDBDRAFT_0218310,DDB_0218310:hypothetical_protein::DDB_G0281527:3:NC_007089.4:4520387:4522554:plus:3		DDB_G0281527, DDBDRAFT_0218310, DDB_0218310	hypothetical protein		DDB_G0281527	3	NC_007089.4	4520387	4522554	plus	3	8623069
DDB_G0281449	DDB_G0281449,DDBDRAFT_0205591,DDB_0205591:hypothetical_protein::DDB_G0281449:3:NC_007089.4:4522479:4523700:minus:2		DDB_G0281449, DDBDRAFT_0205591, DDB_0205591	hypothetical protein		DDB_G0281449	3	NC_007089.4	4522479	4523700	minus	2	8623070
DDB_G0281451	DDB_G0281451,DDBDRAFT_0205592,DDB_0205592:hypothetical_protein::DDB_G0281451:3:NC_007089.4:4525070:4525402:plus:1		DDB_G0281451, DDBDRAFT_0205592, DDB_0205592	hypothetical protein		DDB_G0281451	3	NC_007089.4	4525070	4525402	plus	1	8623072
DDB_G0281453	DDB_G0281453,DDBDRAFT_0205593,DDB_0205593:hypothetical_protein::DDB_G0281453:3:NC_007089.4:4525480:4525941:plus:1		DDB_G0281453, DDBDRAFT_0205593, DDB_0205593	hypothetical protein		DDB_G0281453	3	NC_007089.4	4525480	4525941	plus	1	8623073
DDB_G0281455	DDB_G0281455,DDBDRAFT_0205594,DDB_0205594:hypothetical_protein::DDB_G0281455:3:NC_007089.4:4526091:4529384:plus:1		DDB_G0281455, DDBDRAFT_0205594, DDB_0205594	hypothetical protein		DDB_G0281455	3	NC_007089.4	4526091	4529384	plus	1	8623074
DDB_G0281529	DDB_G0281529,DDBDRAFT_0218311,DDB_0218311:hypothetical_protein::DDB_G0281529:3:NC_007089.4:4529784:4531056:plus:2		DDB_G0281529, DDBDRAFT_0218311, DDB_0218311	hypothetical protein		DDB_G0281529	3	NC_007089.4	4529784	4531056	plus	2	8623075
DDB_G0281457	DDB_G0281457,DDBDRAFT_0205596,DDB_0205596:hypothetical_protein::DDB_G0281457:3:NC_007089.4:4532369:4532776:plus:1		DDB_G0281457, DDBDRAFT_0205596, DDB_0205596	hypothetical protein		DDB_G0281457	3	NC_007089.4	4532369	4532776	plus	1	8623076
DDB_G0281531	DDB_G0281531,DDBDRAFT_0218312,DDB_0218312:hypothetical_protein::DDB_G0281531:3:NC_007089.4:4532967:4536318:plus:8		DDB_G0281531, DDBDRAFT_0218312, DDB_0218312	hypothetical protein		DDB_G0281531	3	NC_007089.4	4532967	4536318	plus	8	8623077
DDB_G0281459	DDB_G0281459,DDBDRAFT_0205598,DDB_0205598:hypothetical_protein::DDB_G0281459:3:NC_007089.4:4536337:4537117:plus:2		DDB_G0281459, DDBDRAFT_0205598, DDB_0205598	hypothetical protein		DDB_G0281459	3	NC_007089.4	4536337	4537117	plus	2	8623078
DDB_G0281463	DDB_G0281463,DDBDRAFT_0205600,DDB_0205600:hypothetical_protein::DDB_G0281463:3:NC_007089.4:4539251:4540424:plus:3		DDB_G0281463, DDBDRAFT_0205600, DDB_0205600	hypothetical protein		DDB_G0281463	3	NC_007089.4	4539251	4540424	plus	3	8623080
DDB_G0281465	DDB_G0281465,DDBDRAFT_0205602,DDB_0205602:hypothetical_protein::DDB_G0281465:3:NC_007089.4:4545446:4546801:plus:1		DDB_G0281465, DDBDRAFT_0205602, DDB_0205602	hypothetical protein		DDB_G0281465	3	NC_007089.4	4545446	4546801	plus	1	8623082
DDB_G0281467	DDB_G0281467,DDBDRAFT_0205603,DDB_0205603:hypothetical_protein::DDB_G0281467:3:NC_007089.4:4547456:4548845:plus:4		DDB_G0281467, DDBDRAFT_0205603, DDB_0205603	hypothetical protein		DDB_G0281467	3	NC_007089.4	4547456	4548845	plus	4	8623083
DDB_G0281473	DDB_G0281473,DDBDRAFT_0205607,DDB_0205607:hypothetical_protein::DDB_G0281473:3:NC_007089.4:4553203:4555374:plus:1		DDB_G0281473, DDBDRAFT_0205607, DDB_0205607	hypothetical protein		DDB_G0281473	3	NC_007089.4	4553203	4555374	plus	1	8623086
DDB_G0281533	DDB_G0281533,DDBDRAFT_0218313,DDB_0218313:hypothetical_protein::DDB_G0281533:3:NC_007089.4:4571394:4572542:plus:1		DDB_G0281533, DDBDRAFT_0218313, DDB_0218313	hypothetical protein		DDB_G0281533	3	NC_007089.4	4571394	4572542	plus	1	8623090
DDB_G0281535	DDB_G0281535,DDBDRAFT_0218314,DDB_0218314:hypothetical_protein::DDB_G0281535:3:NC_007089.4:4572825:4576826:plus:2		DDB_G0281535, DDBDRAFT_0218314, DDB_0218314	hypothetical protein		DDB_G0281535	3	NC_007089.4	4572825	4576826	plus	2	8623091
DDB_G0281479	DDB_G0281479,DDBDRAFT_0205613,DDB_0205613:hypothetical_protein::DDB_G0281479:3:NC_007089.4:4578097:4578735:plus:1		DDB_G0281479, DDBDRAFT_0205613, DDB_0205613	hypothetical protein		DDB_G0281479	3	NC_007089.4	4578097	4578735	plus	1	8623092
DDB_G0281481	DDB_G0281481,DDBDRAFT_0205614,DDB_0205614:hypothetical_protein::DDB_G0281481:3:NC_007089.4:4579212:4580831:minus:1		DDB_G0281481, DDBDRAFT_0205614, DDB_0205614	hypothetical protein		DDB_G0281481	3	NC_007089.4	4579212	4580831	minus	1	8623093
DDB_G0281537	DDB_G0281537,DDBDRAFT_0218315,DDB_0218315:hypothetical_protein::DDB_G0281537:3:NC_007089.4:4581015:4583017:minus:2		DDB_G0281537, DDBDRAFT_0218315, DDB_0218315	hypothetical protein		DDB_G0281537	3	NC_007089.4	4581015	4583017	minus	2	8623094
DDB_G0281485	DDB_G0281485,DDBDRAFT_0205619,DDB_0205619:hypothetical_protein::DDB_G0281485:3:NC_007089.4:4599041:4603561:plus:2		DDB_G0281485, DDBDRAFT_0205619, DDB_0205619	hypothetical protein		DDB_G0281485	3	NC_007089.4	4599041	4603561	plus	2	8623098
DDB_G0281489	DDB_G0281489,DDBDRAFT_0205621,DDB_0205621:hypothetical_protein::DDB_G0281489:3:NC_007089.4:4605058:4605743:minus:2		DDB_G0281489, DDBDRAFT_0205621, DDB_0205621	hypothetical protein		DDB_G0281489	3	NC_007089.4	4605058	4605743	minus	2	8623100
DDB_G0281539	DDB_G0281539,DDBDRAFT_0218316,DDB_0218316:hypothetical_protein::DDB_G0281539:3:NC_007089.4:4606867:4607943:plus:1		DDB_G0281539, DDBDRAFT_0218316, DDB_0218316	hypothetical protein		DDB_G0281539	3	NC_007089.4	4606867	4607943	plus	1	8623102
DDB_G0281491	DDB_G0281491,DDBDRAFT_0205623,DDB_0205623:hypothetical_protein::DDB_G0281491:3:NC_007089.4:4608468:4611647:plus:1		DDB_G0281491, DDBDRAFT_0205623, DDB_0205623	hypothetical protein		DDB_G0281491	3	NC_007089.4	4608468	4611647	plus	1	8623103
DDB_G0281495	DDB_G0281495,DDBDRAFT_0205625,DDB_0205625:hypothetical_protein::DDB_G0281495:3:NC_007089.4:4613870:4615132:plus:1		DDB_G0281495, DDBDRAFT_0205625, DDB_0205625	hypothetical protein		DDB_G0281495	3	NC_007089.4	4613870	4615132	plus	1	8623106
DDB_G0281497	DDB_G0281497,DDBDRAFT_0205626,DDB_0205626:hypothetical_protein::DDB_G0281497:3:NC_007089.4:4615481:4617145:minus:1		DDB_G0281497, DDBDRAFT_0205626, DDB_0205626	hypothetical protein		DDB_G0281497	3	NC_007089.4	4615481	4617145	minus	1	8623107
DDB_G0281541	DDB_G0281541,DDBDRAFT_0218317,DDB_0218317:hypothetical_protein::DDB_G0281541:3:NC_007089.4:4627625:4629265:minus:2		DDB_G0281541, DDBDRAFT_0218317, DDB_0218317	hypothetical protein		DDB_G0281541	3	NC_007089.4	4627625	4629265	minus	2	8623109
DDB_G0281543	DDB_G0281543,DDBDRAFT_0218318,DDB_0218318:hypothetical_protein::DDB_G0281543:3:NC_007089.4:4629488:4633507:minus:1		DDB_G0281543, DDBDRAFT_0218318, DDB_0218318	hypothetical protein		DDB_G0281543	3	NC_007089.4	4629488	4633507	minus	1	8623110
DDB_G0281501	DDB_G0281501,DDBDRAFT_0205632,DDB_0205632:hypothetical_protein::DDB_G0281501:3:NC_007089.4:4634453:4636939:plus:2		DDB_G0281501, DDBDRAFT_0205632, DDB_0205632	hypothetical protein		DDB_G0281501	3	NC_007089.4	4634453	4636939	plus	2	8623111
DDB_G0281503	DDB_G0281503,DDBDRAFT_0205633,DDB_0205633:hypothetical_protein::DDB_G0281503:3:NC_007089.4:4637514:4640951:plus:2		DDB_G0281503, DDBDRAFT_0205633, DDB_0205633	hypothetical protein		DDB_G0281503	3	NC_007089.4	4637514	4640951	plus	2	8623112
DDB_G0281505	DDB_G0281505,DDBDRAFT_0205634,DDB_0205634:hypothetical_protein::DDB_G0281505:3:NC_007089.4:4641293:4642444:minus:2		DDB_G0281505, DDBDRAFT_0205634, DDB_0205634	hypothetical protein		DDB_G0281505	3	NC_007089.4	4641293	4642444	minus	2	8623113
DDB_G0281509	DDB_G0281509,DDBDRAFT_0205636,DDBDRAFT_0266539,DDB_0205636,DDB_0266539:hypothetical_protein::DDB_G0281509:3:NC_007089.4:4647716:4648014:plus:2		DDB_G0281509, DDBDRAFT_0205636, DDBDRAFT_0266539, DDB_0205636, DDB_0266539	hypothetical protein		DDB_G0281509	3	NC_007089.4	4647716	4648014	plus	2	8623115
DDB_G0281575	DDB_G0281575,DDBDRAFT_0204536,DDB_0204536:hypothetical_protein::DDB_G0281575:3:NC_007089.4:4657789:4658469:plus:1		DDB_G0281575, DDBDRAFT_0204536, DDB_0204536	hypothetical protein		DDB_G0281575	3	NC_007089.4	4657789	4658469	plus	1	8623119
DDB_G0281577	DDB_G0281577,DDBDRAFT_0204537,DDB_0204537:hypothetical_protein::DDB_G0281577:3:NC_007089.4:4658517:4659686:plus:1		DDB_G0281577, DDBDRAFT_0204537, DDB_0204537	hypothetical protein		DDB_G0281577	3	NC_007089.4	4658517	4659686	plus	1	8623120
DDB_G0281579	DDB_G0281579,DDBDRAFT_0204538,DDB_0204538:hypothetical_protein::DDB_G0281579:3:NC_007089.4:4660486:4661604:plus:1		DDB_G0281579, DDBDRAFT_0204538, DDB_0204538	hypothetical protein		DDB_G0281579	3	NC_007089.4	4660486	4661604	plus	1	8623122
DDB_G0281581	DDB_G0281581,DDBDRAFT_0204539,DDB_0204539:hypothetical_protein::DDB_G0281581:3:NC_007089.4:4663189:4663545:plus:1		DDB_G0281581, DDBDRAFT_0204539, DDB_0204539	hypothetical protein		DDB_G0281581	3	NC_007089.4	4663189	4663545	plus	1	8623123
DDB_G0281583	DDB_G0281583,DDBDRAFT_0204540,DDBDRAFT_0233704,DDB_0204540,DDB_0233704:hypothetical_protein::DDB_G0281583:3:NC_007089.4:4664590:4664956:plus:2		DDB_G0281583, DDBDRAFT_0204540, DDBDRAFT_0233704, DDB_0204540, DDB_0233704	hypothetical protein		DDB_G0281583	3	NC_007089.4	4664590	4664956	plus	2	8623124
DDB_G0281547	DDB_G0281547,DDBDRAFT_0204542,DDBDRAFT_0214924,DDB_0204542,DDB_0214924:hypothetical_protein::amyA:3:NC_007089.4:4671220:4673075:minus:2		DDB_G0281547, DDBDRAFT_0204542, DDBDRAFT_0214924, DDB_0204542, DDB_0214924	hypothetical protein		amyA	3	NC_007089.4	4671220	4673075	minus	2	8623126
DDB_G0281591	DDB_G0281591,DDBDRAFT_0204546,DDB_0204546:hypothetical_protein::DDB_G0281591:3:NC_007089.4:4683892:4684014:plus:1		DDB_G0281591, DDBDRAFT_0204546, DDB_0204546	hypothetical protein		DDB_G0281591	3	NC_007089.4	4683892	4684014	plus	1	8623130
DDB_G0281593	DDB_G0281593,DDBDRAFT_0204547,DDB_0204547:hypothetical_protein::DDB_G0281593:3:NC_007089.4:4684676:4684930:plus:1		DDB_G0281593, DDBDRAFT_0204547, DDB_0204547	hypothetical protein		DDB_G0281593	3	NC_007089.4	4684676	4684930	plus	1	8623131
DDB_G0281595	DDB_G0281595,DDBDRAFT_0204548,DDB_0204548:hypothetical_protein::DDB_G0281595:3:NC_007089.4:4685430:4686634:plus:3		DDB_G0281595, DDBDRAFT_0204548, DDB_0204548	hypothetical protein		DDB_G0281595	3	NC_007089.4	4685430	4686634	plus	3	8623132
DDB_G0281597	DDB_G0281597,DDBDRAFT_0204551,DDBDRAFT_0302631,DDB_0204551,DDB_0302631:hypothetical_protein::DDB_G0281597:3:NC_007089.4:4693112:4693231:plus:1		DDB_G0281597, DDBDRAFT_0204551, DDBDRAFT_0302631, DDB_0204551, DDB_0302631	hypothetical protein		DDB_G0281597	3	NC_007089.4	4693112	4693231	plus	1	8623135
DDB_G0281601	DDB_G0281601,DDBDRAFT_0204554,DDB_0204554:hypothetical_protein::DDB_G0281601:3:NC_007089.4:4697870:4698426:minus:2		DDB_G0281601, DDBDRAFT_0204554, DDB_0204554	hypothetical protein		DDB_G0281601	3	NC_007089.4	4697870	4698426	minus	2	8623138
DDB_G0281603	DDB_G0281603,DDBDRAFT_0204555,DDB_0204555:hypothetical_protein::DDB_G0281603:3:NC_007089.4:4698508:4700770:plus:4		DDB_G0281603, DDBDRAFT_0204555, DDB_0204555	hypothetical protein		DDB_G0281603	3	NC_007089.4	4698508	4700770	plus	4	8623139
DDB_G0281607	DDB_G0281607,DDBDRAFT_0204557,DDB_0204557:hypothetical_protein::DDB_G0281607:3:NC_007089.4:4703616:4704607:minus:3		DDB_G0281607, DDBDRAFT_0204557, DDB_0204557	hypothetical protein		DDB_G0281607	3	NC_007089.4	4703616	4704607	minus	3	8623141
DDB_G0281609	DDB_G0281609,DDBDRAFT_0204558,DDB_0204558:hypothetical_protein::DDB_G0281609:3:NC_007089.4:4706235:4707167:plus:1		DDB_G0281609, DDBDRAFT_0204558, DDB_0204558	hypothetical protein		DDB_G0281609	3	NC_007089.4	4706235	4707167	plus	1	8623142
DDB_G0281611	DDB_G0281611,DDBDRAFT_0204559,DDBDRAFT_0230099,DDB_0204559,DDB_0230099:hypothetical_protein::DDB_G0281611:3:NC_007089.4:4707985:4708341:plus:2		DDB_G0281611, DDBDRAFT_0204559, DDBDRAFT_0230099, DDB_0204559, DDB_0230099	hypothetical protein		DDB_G0281611	3	NC_007089.4	4707985	4708341	plus	2	8623143
DDB_G0281613	DDB_G0281613,DDBDRAFT_0204561,DDBDRAFT_0233778,DDB_0204561,DDB_0233778:hypothetical_protein::DDB_G0281613:3:NC_007089.4:4711308:4712233:minus:2		DDB_G0281613, DDBDRAFT_0204561, DDBDRAFT_0233778, DDB_0204561, DDB_0233778	hypothetical protein		DDB_G0281613	3	NC_007089.4	4711308	4712233	minus	2	8623145
DDB_G0281615	DDB_G0281615,DDBDRAFT_0204562,DDB_0204562:hypothetical_protein::DDB_G0281615:3:NC_007089.4:4712751:4713032:minus:2		DDB_G0281615, DDBDRAFT_0204562, DDB_0204562	hypothetical protein		DDB_G0281615	3	NC_007089.4	4712751	4713032	minus	2	8623146
DDB_G0281617	DDB_G0281617,DDBDRAFT_0204563,DDBDRAFT_0233803,DDB_0204563,DDB_0233803:hypothetical_protein::DDB_G0281617:3:NC_007089.4:4713358:4714263:minus:2		DDB_G0281617, DDBDRAFT_0204563, DDBDRAFT_0233803, DDB_0204563, DDB_0233803	hypothetical protein		DDB_G0281617	3	NC_007089.4	4713358	4714263	minus	2	8623147
DDB_G0281625	DDB_G0281625,DDBDRAFT_0204567,DDBDRAFT_0237847,DDB_0204567,DDB_0237847:hypothetical_protein::DDB_G0281625:3:NC_007089.4:4723898:4724440:minus:2		DDB_G0281625, DDBDRAFT_0204567, DDBDRAFT_0237847, DDB_0204567, DDB_0237847	hypothetical protein		DDB_G0281625	3	NC_007089.4	4723898	4724440	minus	2	8623151
DDB_G0281629	DDB_G0281629,DDBDRAFT_0204569,DDB_0204569:hypothetical_protein::DDB_G0281629:3:NC_007089.4:4727823:4728653:plus:1		DDB_G0281629, DDBDRAFT_0204569, DDB_0204569	hypothetical protein		DDB_G0281629	3	NC_007089.4	4727823	4728653	plus	1	8623153
DDB_G0281631	DDB_G0281631,DDBDRAFT_0204570,DDB_0204570:hypothetical_protein::DDB_G0281631:3:NC_007089.4:4729488:4731902:plus:1		DDB_G0281631, DDBDRAFT_0204570, DDB_0204570	hypothetical protein		DDB_G0281631	3	NC_007089.4	4729488	4731902	plus	1	8623154
DDB_G0281801	DDB_G0281801,DDBDRAFT_0218322,DDB_0218322:hypothetical_protein::DDB_G0281801:3:NC_007089.4:4732211:4732348:plus:1		DDB_G0281801, DDBDRAFT_0218322, DDB_0218322	hypothetical protein		DDB_G0281801	3	NC_007089.4	4732211	4732348	plus	1	8623155
DDB_G0281805	DDB_G0281805,DDBDRAFT_0218324,DDB_0218324:hypothetical_protein::DDB_G0281805:3:NC_007089.4:4737151:4738121:minus:3		DDB_G0281805, DDBDRAFT_0218324, DDB_0218324	hypothetical protein		DDB_G0281805	3	NC_007089.4	4737151	4738121	minus	3	8623157
DDB_G0281635	DDB_G0281635,DDBDRAFT_0204575,DDB_0204575:hypothetical_protein::DDB_G0281635:3:NC_007089.4:4739504:4740253:minus:1		DDB_G0281635, DDBDRAFT_0204575, DDB_0204575	hypothetical protein		DDB_G0281635	3	NC_007089.4	4739504	4740253	minus	1	8623159
DDB_G0281807	DDB_G0281807,DDBDRAFT_0218325,DDB_0218325:hypothetical_protein::DDB_G0281807:3:NC_007089.4:4741312:4741644:plus:1		DDB_G0281807, DDBDRAFT_0218325, DDB_0218325	hypothetical protein		DDB_G0281807	3	NC_007089.4	4741312	4741644	plus	1	8623160
DDB_G0281643	DDB_G0281643,DDBDRAFT_0204580,DDB_0204580:hypothetical_protein::DDB_G0281643:3:NC_007089.4:4751182:4753968:plus:1		DDB_G0281643, DDBDRAFT_0204580, DDB_0204580	hypothetical protein		DDB_G0281643	3	NC_007089.4	4751182	4753968	plus	1	8623164
DDB_G0281645	DDB_G0281645,DDBDRAFT_0204581,DDB_0204581:hypothetical_protein::DDB_G0281645:3:NC_007089.4:4754331:4756005:minus:2		DDB_G0281645, DDBDRAFT_0204581, DDB_0204581	hypothetical protein		DDB_G0281645	3	NC_007089.4	4754331	4756005	minus	2	8623165
DDB_G0281647	DDB_G0281647,DDBDRAFT_0204582,DDB_0204582:hypothetical_protein::DDB_G0281647:3:NC_007089.4:4756403:4757036:minus:2		DDB_G0281647, DDBDRAFT_0204582, DDB_0204582	hypothetical protein		DDB_G0281647	3	NC_007089.4	4756403	4757036	minus	2	8623166
DDB_G0281653	DDB_G0281653,DDBDRAFT_0204586,DDB_0204586:hypothetical_protein::DDB_G0281653:3:NC_007089.4:4768142:4769409:minus:2		DDB_G0281653, DDBDRAFT_0204586, DDB_0204586	hypothetical protein		DDB_G0281653	3	NC_007089.4	4768142	4769409	minus	2	8623170
DDB_G0281655	DDB_G0281655,DDBDRAFT_0204587,DDB_0204587:hypothetical_protein::DDB_G0281655:3:NC_007089.4:4769979:4770495:plus:3		DDB_G0281655, DDBDRAFT_0204587, DDB_0204587	hypothetical protein		DDB_G0281655	3	NC_007089.4	4769979	4770495	plus	3	8623171
DDB_G0281657	DDB_G0281657,DDBDRAFT_0204588,DDB_0204588:hypothetical_protein::DDB_G0281657:3:NC_007089.4:4770616:4773886:minus:2		DDB_G0281657, DDBDRAFT_0204588, DDB_0204588	hypothetical protein		DDB_G0281657	3	NC_007089.4	4770616	4773886	minus	2	8623172
DDB_G0281659	DDB_G0281659,DDBDRAFT_0204589,DDB_0204589:hypothetical_protein::DDB_G0281659:3:NC_007089.4:4774706:4775113:plus:2		DDB_G0281659, DDBDRAFT_0204589, DDB_0204589	hypothetical protein		DDB_G0281659	3	NC_007089.4	4774706	4775113	plus	2	8623173
DDB_G0281665	DDB_G0281665,DDBDRAFT_0204595,DDB_0204595:hypothetical_protein::DDB_G0281665:3:NC_007089.4:4789355:4790776:minus:1		DDB_G0281665, DDBDRAFT_0204595, DDB_0204595	hypothetical protein		DDB_G0281665	3	NC_007089.4	4789355	4790776	minus	1	8623177
DDB_G0281669	DDB_G0281669,DDBDRAFT_0204597,DDB_0204597:hypothetical_protein::DDB_G0281669:3:NC_007089.4:4791599:4794060:plus:2		DDB_G0281669, DDBDRAFT_0204597, DDB_0204597	hypothetical protein		DDB_G0281669	3	NC_007089.4	4791599	4794060	plus	2	8623178
DDB_G0281671	DDB_G0281671,DDBDRAFT_0204598,DDB_0204598:hypothetical_protein::DDB_G0281671:3:NC_007089.4:4794386:4798555:minus:1		DDB_G0281671, DDBDRAFT_0204598, DDB_0204598	hypothetical protein		DDB_G0281671	3	NC_007089.4	4794386	4798555	minus	1	8623179
DDB_G0281675	DDB_G0281675,DDBDRAFT_0204600,DDB_0204600:hypothetical_protein::DDB_G0281675:3:NC_007089.4:4800986:4801423:minus:1		DDB_G0281675, DDBDRAFT_0204600, DDB_0204600	hypothetical protein		DDB_G0281675	3	NC_007089.4	4800986	4801423	minus	1	8623181
DDB_G0281689	DDB_G0281689,DDBDRAFT_0204607,DDBDRAFT_0233460,DDB_0204607,DDB_0233460:hypothetical_protein::DDB_G0281689:3:NC_007089.4:4816615:4817211:minus:2		DDB_G0281689, DDBDRAFT_0204607, DDBDRAFT_0233460, DDB_0204607, DDB_0233460	hypothetical protein		DDB_G0281689	3	NC_007089.4	4816615	4817211	minus	2	8623187
DDB_G0281691	DDB_G0281691,DDBDRAFT_0204608,DDBDRAFT_0233462,DDB_0204608,DDB_0233462:hypothetical_protein::DDB_G0281691:3:NC_007089.4:4817955:4818596:plus:2		DDB_G0281691, DDBDRAFT_0204608, DDBDRAFT_0233462, DDB_0204608, DDB_0233462	hypothetical protein		DDB_G0281691	3	NC_007089.4	4817955	4818596	plus	2	8623188
DDB_G0281693	DDB_G0281693,DDBDRAFT_0204612,DDB_0204612:hypothetical_protein::DDB_G0281693:3:NC_007089.4:4833441:4834541:plus:4		DDB_G0281693, DDBDRAFT_0204612, DDB_0204612	hypothetical protein		DDB_G0281693	3	NC_007089.4	4833441	4834541	plus	4	8623192
DDB_G0281695	DDB_G0281695,DDBDRAFT_0204614,DDBDRAFT_0302420,DDB_0204614,DDB_0302420:hypothetical_protein::DDB_G0281695:3:NC_007089.4:4836494:4838094:minus:3		DDB_G0281695, DDBDRAFT_0204614, DDBDRAFT_0302420, DDB_0204614, DDB_0302420	hypothetical protein		DDB_G0281695	3	NC_007089.4	4836494	4838094	minus	3	8623194
DDB_G0281697	DDB_G0281697,DDBDRAFT_0204615,DDB_0204615:hypothetical_protein::DDB_G0281697:3:NC_007089.4:4838618:4838997:minus:2		DDB_G0281697, DDBDRAFT_0204615, DDB_0204615	hypothetical protein		DDB_G0281697	3	NC_007089.4	4838618	4838997	minus	2	8623195
DDB_G0281699	DDB_G0281699,DDBDRAFT_0204618,DDB_0204618:hypothetical_protein::DDB_G0281699:3:NC_007089.4:4849870:4851348:plus:3		DDB_G0281699, DDBDRAFT_0204618, DDB_0204618	hypothetical protein		DDB_G0281699	3	NC_007089.4	4849870	4851348	plus	3	8623198
DDB_G0281701	DDB_G0281701,DDBDRAFT_0204619,DDB_0204619:hypothetical_protein::DDB_G0281701:3:NC_007089.4:4851537:4851880:minus:2		DDB_G0281701, DDBDRAFT_0204619, DDB_0204619	hypothetical protein		DDB_G0281701	3	NC_007089.4	4851537	4851880	minus	2	8623199
DDB_G0281705	DDB_G0281705,DDBDRAFT_0204621,DDB_0204621:hypothetical_protein::DDB_G0281705:3:NC_007089.4:4853137:4854186:minus:2		DDB_G0281705, DDBDRAFT_0204621, DDB_0204621	hypothetical protein		DDB_G0281705	3	NC_007089.4	4853137	4854186	minus	2	8623201
DDB_G0281707	DDB_G0281707,DDBDRAFT_0204622,DDBDRAFT_0266649,DDB_0204622,DDB_0266649:hypothetical_protein::DDB_G0281707:3:NC_007089.4:4855046:4856017:minus:4		DDB_G0281707, DDBDRAFT_0204622, DDBDRAFT_0266649, DDB_0204622, DDB_0266649	hypothetical protein		DDB_G0281707	3	NC_007089.4	4855046	4856017	minus	4	8623202
DDB_G0281811	DDB_G0281811,DDBDRAFT_0218327,DDB_0218327:hypothetical_protein::DDB_G0281811:3:NC_007089.4:4857991:4858413:minus:1		DDB_G0281811, DDBDRAFT_0218327, DDB_0218327	hypothetical protein		DDB_G0281811	3	NC_007089.4	4857991	4858413	minus	1	8623204
DDB_G0281813	DDB_G0281813,DDBDRAFT_0218328,DDB_0218328:hypothetical_protein::DDB_G0281813:3:NC_007089.4:4859387:4861954:minus:1		DDB_G0281813, DDBDRAFT_0218328, DDB_0218328	hypothetical protein		DDB_G0281813	3	NC_007089.4	4859387	4861954	minus	1	8623205
DDB_G0281709	DDB_G0281709,DDBDRAFT_0204624,DDB_0204624:hypothetical_protein::DDB_G0281709:3:NC_007089.4:4862322:4866125:plus:1		DDB_G0281709, DDBDRAFT_0204624, DDB_0204624	hypothetical protein		DDB_G0281709	3	NC_007089.4	4862322	4866125	plus	1	8623206
DDB_G0281713	DDB_G0281713,DDBDRAFT_0204626,DDB_0204626:hypothetical_protein::DDB_G0281713:3:NC_007089.4:4869216:4869587:minus:2		DDB_G0281713, DDBDRAFT_0204626, DDB_0204626	hypothetical protein		DDB_G0281713	3	NC_007089.4	4869216	4869587	minus	2	8623208
DDB_G0281715	DDB_G0281715,DDBDRAFT_0204627,DDB_0204627:hypothetical_protein::DDB_G0281715:3:NC_007089.4:4869994:4870236:minus:1		DDB_G0281715, DDBDRAFT_0204627, DDB_0204627	hypothetical protein		DDB_G0281715	3	NC_007089.4	4869994	4870236	minus	1	8623209
DDB_G0281717	DDB_G0281717,DDBDRAFT_0204628,DDB_0204628:hypothetical_protein::DDB_G0281717:3:NC_007089.4:4870567:4871074:plus:2		DDB_G0281717, DDBDRAFT_0204628, DDB_0204628	hypothetical protein		DDB_G0281717	3	NC_007089.4	4870567	4871074	plus	2	8623210
DDB_G0281719	DDB_G0281719,DDBDRAFT_0204630,DDB_0204630:hypothetical_protein::DDB_G0281719:3:NC_007089.4:4874420:4877744:minus:3		DDB_G0281719, DDBDRAFT_0204630, DDB_0204630	hypothetical protein		DDB_G0281719	3	NC_007089.4	4874420	4877744	minus	3	8623212
DDB_G0281721	DDB_G0281721,DDBDRAFT_0204631,DDB_0204631:hypothetical_protein::DDB_G0281721:3:NC_007089.4:4878330:4878551:minus:1		DDB_G0281721, DDBDRAFT_0204631, DDB_0204631	hypothetical protein		DDB_G0281721	3	NC_007089.4	4878330	4878551	minus	1	8623213
DDB_G0281727	DDB_G0281727,DDBDRAFT_0204634,DDB_0204634:hypothetical_protein::DDB_G0281727:3:NC_007089.4:4885508:4886302:minus:1		DDB_G0281727, DDBDRAFT_0204634, DDB_0204634	hypothetical protein		DDB_G0281727	3	NC_007089.4	4885508	4886302	minus	1	8623216
DDB_G0281729	DDB_G0281729,DDBDRAFT_0204635,DDB_0204635:hypothetical_protein::DDB_G0281729:3:NC_007089.4:4886865:4888149:minus:2		DDB_G0281729, DDBDRAFT_0204635, DDB_0204635	hypothetical protein		DDB_G0281729	3	NC_007089.4	4886865	4888149	minus	2	8623217
DDB_G0281731	DDB_G0281731,DDBDRAFT_0204636,DDB_0204636:hypothetical_protein::DDB_G0281731:3:NC_007089.4:4889095:4889283:plus:1		DDB_G0281731, DDBDRAFT_0204636, DDB_0204636	hypothetical protein		DDB_G0281731	3	NC_007089.4	4889095	4889283	plus	1	8623218
DDB_G0281733	DDB_G0281733,DDBDRAFT_0204637,DDB_0204637:hypothetical_protein::DDB_G0281733:3:NC_007089.4:4890363:4892360:plus:2		DDB_G0281733, DDBDRAFT_0204637, DDB_0204637	hypothetical protein		DDB_G0281733	3	NC_007089.4	4890363	4892360	plus	2	8623219
DDB_G0281735	DDB_G0281735,DDBDRAFT_0204638,DDBDRAFT_0231722,DDB_0204638,DDB_0231722:hypothetical_protein::DDB_G0281735:3:NC_007089.4:4892895:4894703:minus:2		DDB_G0281735, DDBDRAFT_0204638, DDBDRAFT_0231722, DDB_0204638, DDB_0231722	hypothetical protein		DDB_G0281735	3	NC_007089.4	4892895	4894703	minus	2	8623220
DDB_G0281737	DDB_G0281737,DDBDRAFT_0204639,DDB_0204639:hypothetical_protein::DDB_G0281737:3:NC_007089.4:4897459:4898536:minus:3		DDB_G0281737, DDBDRAFT_0204639, DDB_0204639	hypothetical protein		DDB_G0281737	3	NC_007089.4	4897459	4898536	minus	3	8623221
DDB_G0281743	DDB_G0281743,DDBDRAFT_0204642,DDB_0204642:hypothetical_protein::DDB_G0281743:3:NC_007089.4:4905122:4909573:minus:5		DDB_G0281743, DDBDRAFT_0204642, DDB_0204642	hypothetical protein		DDB_G0281743	3	NC_007089.4	4905122	4909573	minus	5	8623224
DDB_G0281749	DDB_G0281749,DDBDRAFT_0204646,DDB_0204646:hypothetical_protein::DDB_G0281749:3:NC_007089.4:4915108:4916323:plus:3		DDB_G0281749, DDBDRAFT_0204646, DDB_0204646	hypothetical protein		DDB_G0281749	3	NC_007089.4	4915108	4916323	plus	3	8623228
DDB_G0281751	DDB_G0281751,DDBDRAFT_0204647,DDB_0204647:hypothetical_protein::DDB_G0281751:3:NC_007089.4:4916395:4917360:minus:2		DDB_G0281751, DDBDRAFT_0204647, DDB_0204647	hypothetical protein		DDB_G0281751	3	NC_007089.4	4916395	4917360	minus	2	8623229
DDB_G0281753	DDB_G0281753,DDBDRAFT_0204649,DDB_0204649:hypothetical_protein::DDB_G0281753:3:NC_007089.4:4920824:4921042:plus:1		DDB_G0281753, DDBDRAFT_0204649, DDB_0204649	hypothetical protein		DDB_G0281753	3	NC_007089.4	4920824	4921042	plus	1	8623230
DDB_G0281755	DDB_G0281755,DDBDRAFT_0204650,DDB_0204650:hypothetical_protein::DDB_G0281755:3:NC_007089.4:4921648:4922025:plus:2		DDB_G0281755, DDBDRAFT_0204650, DDB_0204650	hypothetical protein		DDB_G0281755	3	NC_007089.4	4921648	4922025	plus	2	8623231
DDB_G0281757	DDB_G0281757,DDBDRAFT_0204652,DDB_0204652:hypothetical_protein::DDB_G0281757:3:NC_007089.4:4923705:4923908:plus:1		DDB_G0281757, DDBDRAFT_0204652, DDB_0204652	hypothetical protein		DDB_G0281757	3	NC_007089.4	4923705	4923908	plus	1	8623232
DDB_G0281759	DDB_G0281759,DDBDRAFT_0204653,DDB_0204653:hypothetical_protein::DDB_G0281759:3:NC_007089.4:4924793:4925983:minus:1		DDB_G0281759, DDBDRAFT_0204653, DDB_0204653	hypothetical protein		DDB_G0281759	3	NC_007089.4	4924793	4925983	minus	1	8623233
DDB_G0281761	DDB_G0281761,DDBDRAFT_0204654,DDB_0204654:hypothetical_protein::DDB_G0281761:3:NC_007089.4:4926150:4927037:minus:1		DDB_G0281761, DDBDRAFT_0204654, DDB_0204654	hypothetical protein		DDB_G0281761	3	NC_007089.4	4926150	4927037	minus	1	8623234
DDB_G0281769	DDB_G0281769,DDBDRAFT_0204658,DDB_0204658:hypothetical_protein::DDB_G0281769:3:NC_007089.4:4934294:4934544:plus:2		DDB_G0281769, DDBDRAFT_0204658, DDB_0204658	hypothetical protein		DDB_G0281769	3	NC_007089.4	4934294	4934544	plus	2	8623239
DDB_G0281771	DDB_G0281771,DDBDRAFT_0204660,DDB_0204660:hypothetical_protein::DDB_G0281771:3:NC_007089.4:4943706:4944176:plus:1		DDB_G0281771, DDBDRAFT_0204660, DDB_0204660	hypothetical protein		DDB_G0281771	3	NC_007089.4	4943706	4944176	plus	1	8623241
DDB_G0281775	DDB_G0281775,DDBDRAFT_0204663,DDB_0204663:hypothetical_protein::DDB_G0281775:3:NC_007089.4:4948067:4949670:plus:4		DDB_G0281775, DDBDRAFT_0204663, DDB_0204663	hypothetical protein		DDB_G0281775	3	NC_007089.4	4948067	4949670	plus	4	8623243
DDB_G0281777	DDB_G0281777,DDBDRAFT_0204665,DDB_0204665:hypothetical_protein::DDB_G0281777:3:NC_007089.4:4951421:4952644:minus:1		DDB_G0281777, DDBDRAFT_0204665, DDB_0204665	hypothetical protein		DDB_G0281777	3	NC_007089.4	4951421	4952644	minus	1	8623245
DDB_G0281817	DDB_G0281817,DDBDRAFT_0218331,DDB_0218331:hypothetical_protein::DDB_G0281817:3:NC_007089.4:4963446:4965648:minus:2		DDB_G0281817, DDBDRAFT_0218331, DDB_0218331	hypothetical protein		DDB_G0281817	3	NC_007089.4	4963446	4965648	minus	2	8623248
DDB_G0281781	DDB_G0281781,DDBDRAFT_0204669,DDB_0204669:hypothetical_protein::DDB_G0281781:3:NC_007089.4:4965873:4967936:minus:2		DDB_G0281781, DDBDRAFT_0204669, DDB_0204669	hypothetical protein		DDB_G0281781	3	NC_007089.4	4965873	4967936	minus	2	8623249
