## Supplemental Material 3 for "Loss of altruism in the social amoeba *Dictyostelium discoideum* is associated with the G protein-coupled receptor *grlG*" (part 3 of 3)

DDB_gene_name	Merged_Annotation		Aliases	description	other_designations	Symbol	chromosome_num	genomic_nucleotide_accession.version	start_position_on_the_genomic_accession	end_position_on_the_genomic_accession	orientation	exon_count	GeneID
DDB_G0281783	DDB_G0281783,DDBDRAFT_0204670,DDB_0204670:hypothetical_protein::DDB_G0281783:3:NC_007089.4:4968465:4970967:minus:2		DDB_G0281783, DDBDRAFT_0204670, DDB_0204670	hypothetical protein		DDB_G0281783	3	NC_007089.4	4968465	4970967	minus	2	8623250
DDB_G0281785	DDB_G0281785,DDBDRAFT_0204671,DDB_0204671:hypothetical_protein::DDB_G0281785:3:NC_007089.4:4971939:4974761:minus:1		DDB_G0281785, DDBDRAFT_0204671, DDB_0204671	hypothetical protein		DDB_G0281785	3	NC_007089.4	4971939	4974761	minus	1	8623251
DDB_G0281819	DDB_G0281819,DDBDRAFT_0218332,DDB_0218332:hypothetical_protein::DDB_G0281819:3:NC_007089.4:4975775:4976524:minus:3		DDB_G0281819, DDBDRAFT_0218332, DDB_0218332	hypothetical protein		DDB_G0281819	3	NC_007089.4	4975775	4976524	minus	3	8623252
DDB_G0281789	DDB_G0281789,DDBDRAFT_0204675,DDB_0204675:hypothetical_protein::DDB_G0281789:3:NC_007089.4:4983430:4984948:minus:2		DDB_G0281789, DDBDRAFT_0204675, DDB_0204675	hypothetical protein		DDB_G0281789	3	NC_007089.4	4983430	4984948	minus	2	8623256
DDB_G0281791	DDB_G0281791,DDBDRAFT_0204677,DDB_0204677:hypothetical_protein::DDB_G0281791:3:NC_007089.4:4985633:4985776:plus:1		DDB_G0281791, DDBDRAFT_0204677, DDB_0204677	hypothetical protein		DDB_G0281791	3	NC_007089.4	4985633	4985776	plus	1	8623257
DDB_G0281793	DDB_G0281793,DDBDRAFT_0204678,DDB_0204678:hypothetical_protein::DDB_G0281793:3:NC_007089.4:4985912:4986452:plus:2		DDB_G0281793, DDBDRAFT_0204678, DDB_0204678	hypothetical protein		DDB_G0281793	3	NC_007089.4	4985912	4986452	plus	2	8623258
DDB_G0281831	DDB_G0281831,DDBDRAFT_0204235,DDB_0204235:hypothetical_protein::DDB_G0281831:3:NC_007089.4:4993575:4994081:minus:1		DDB_G0281831, DDBDRAFT_0204235, DDB_0204235	hypothetical protein		DDB_G0281831	3	NC_007089.4	4993575	4994081	minus	1	8623260
DDB_G0281833	DDB_G0281833,DDBDRAFT_0204236,DDB_0204236:hypothetical_protein::DDB_G0281833:3:NC_007089.4:4994441:4995199:minus:5		DDB_G0281833, DDBDRAFT_0204236, DDB_0204236	hypothetical protein		DDB_G0281833	3	NC_007089.4	4994441	4995199	minus	5	8623261
DDB_G0281835	DDB_G0281835,DDBDRAFT_0204237,DDB_0204237:hypothetical_protein::DDB_G0281835:3:NC_007089.4:4995492:4996860:plus:2		DDB_G0281835, DDBDRAFT_0204237, DDB_0204237	hypothetical protein		DDB_G0281835	3	NC_007089.4	4995492	4996860	plus	2	8623262
DDB_G0281837	DDB_G0281837,DDBDRAFT_0204238,DDB_0204238:hypothetical_protein::DDB_G0281837:3:NC_007089.4:4996941:4997559:minus:2		DDB_G0281837, DDBDRAFT_0204238, DDB_0204238	hypothetical protein		DDB_G0281837	3	NC_007089.4	4996941	4997559	minus	2	8623263
DDB_G0281843	DDB_G0281843,DDBDRAFT_0204241,DDB_0204241:hypothetical_protein::DDB_G0281843:3:NC_007089.4:5003890:5005484:minus:5		DDB_G0281843, DDBDRAFT_0204241, DDB_0204241	hypothetical protein		DDB_G0281843	3	NC_007089.4	5003890	5005484	minus	5	8623266
DDB_G0281845	DDB_G0281845,DDBDRAFT_0204242,DDB_0204242:hypothetical_protein::DDB_G0281845:3:NC_007089.4:5006578:5010931:plus:3		DDB_G0281845, DDBDRAFT_0204242, DDB_0204242	hypothetical protein		DDB_G0281845	3	NC_007089.4	5006578	5010931	plus	3	8623267
DDB_G0281847	DDB_G0281847,DDBDRAFT_0204243,DDB_0204243:hypothetical_protein::DDB_G0281847:3:NC_007089.4:5011508:5011756:plus:1		DDB_G0281847, DDBDRAFT_0204243, DDB_0204243	hypothetical protein		DDB_G0281847	3	NC_007089.4	5011508	5011756	plus	1	8623268
DDB_G0281851	DDB_G0281851,DDBDRAFT_0204245,DDB_0204245:hypothetical_protein::DDB_G0281851:3:NC_007089.4:5014229:5016793:minus:1		DDB_G0281851, DDBDRAFT_0204245, DDB_0204245	hypothetical protein		DDB_G0281851	3	NC_007089.4	5014229	5016793	minus	1	8623270
DDB_G0281853	DDB_G0281853,DDBDRAFT_0204246,DDBDRAFT_0232390,DDB_0204246,DDB_0232390:hypothetical_protein::DDB_G0281853:3:NC_007089.4:5017017:5022329:minus:5		DDB_G0281853, DDBDRAFT_0204246, DDBDRAFT_0232390, DDB_0204246, DDB_0232390	hypothetical protein		DDB_G0281853	3	NC_007089.4	5017017	5022329	minus	5	8623271
DDB_G0281855	DDB_G0281855,DDBDRAFT_0204249,DDB_0204249:hypothetical_protein::DDB_G0281855:3:NC_007089.4:5030913:5031773:minus:1		DDB_G0281855, DDBDRAFT_0204249, DDB_0204249	hypothetical protein		DDB_G0281855	3	NC_007089.4	5030913	5031773	minus	1	8623274
DDB_G0281857	DDB_G0281857,DDBDRAFT_0204250,DDB_0204250:hypothetical_protein::DDB_G0281857:3:NC_007089.4:5031854:5035144:minus:2		DDB_G0281857, DDBDRAFT_0204250, DDB_0204250	hypothetical protein		DDB_G0281857	3	NC_007089.4	5031854	5035144	minus	2	8623275
DDB_G0281859	DDB_G0281859,DDBDRAFT_0204251,DDB_0204251:hypothetical_protein::DDB_G0281859:3:NC_007089.4:5036440:5037036:plus:2		DDB_G0281859, DDBDRAFT_0204251, DDB_0204251	hypothetical protein		DDB_G0281859	3	NC_007089.4	5036440	5037036	plus	2	8623276
DDB_G0281861	DDB_G0281861,DDBDRAFT_0204253,DDB_0204253:hypothetical_protein::DDB_G0281861:3:NC_007089.4:5038245:5040197:plus:2		DDB_G0281861, DDBDRAFT_0204253, DDB_0204253	hypothetical protein		DDB_G0281861	3	NC_007089.4	5038245	5040197	plus	2	8623278
DDB_G0281867	DDB_G0281867,DDBDRAFT_0204256,DDB_0204256:hypothetical_protein::DDB_G0281867:3:NC_007089.4:5045020:5045250:minus:2		DDB_G0281867, DDBDRAFT_0204256, DDB_0204256	hypothetical protein		DDB_G0281867	3	NC_007089.4	5045020	5045250	minus	2	8623281
DDB_G0281939	DDB_G0281939,DDBDRAFT_0218335,DDB_0218335:hypothetical_protein::DDB_G0281939:3:NC_007089.4:5046860:5050507:plus:3		DDB_G0281939, DDBDRAFT_0218335, DDB_0218335	hypothetical protein		DDB_G0281939	3	NC_007089.4	5046860	5050507	plus	3	8623282
DDB_G0281869	DDB_G0281869,DDBDRAFT_0204259,DDB_0204259:hypothetical_protein::DDB_G0281869:3:NC_007089.4:5050887:5051127:minus:2		DDB_G0281869, DDBDRAFT_0204259, DDB_0204259	hypothetical protein		DDB_G0281869	3	NC_007089.4	5050887	5051127	minus	2	8623283
DDB_G0281871	DDB_G0281871,DDBDRAFT_0204260,DDB_0204260:hypothetical_protein::DDB_G0281871:3:NC_007089.4:5051942:5054758:plus:3		DDB_G0281871, DDBDRAFT_0204260, DDB_0204260	hypothetical protein		DDB_G0281871	3	NC_007089.4	5051942	5054758	plus	3	8623284
DDB_G0281875	DDB_G0281875,DDBDRAFT_0204262,DDB_0204262:hypothetical_protein::DDB_G0281875:3:NC_007089.4:5056031:5056821:plus:4		DDB_G0281875, DDBDRAFT_0204262, DDB_0204262	hypothetical protein		DDB_G0281875	3	NC_007089.4	5056031	5056821	plus	4	8623286
DDB_G0281877	DDB_G0281877,DDBDRAFT_0204263,DDB_0204263:hypothetical_protein::DDB_G0281877:3:NC_007089.4:5057597:5059840:plus:2		DDB_G0281877, DDBDRAFT_0204263, DDB_0204263	hypothetical protein		DDB_G0281877	3	NC_007089.4	5057597	5059840	plus	2	8623287
DDB_G0281879	DDB_G0281879,DDBDRAFT_0204264,DDB_0204264:hypothetical_protein::DDB_G0281879:3:NC_007089.4:5060032:5060301:minus:2		DDB_G0281879, DDBDRAFT_0204264, DDB_0204264	hypothetical protein		DDB_G0281879	3	NC_007089.4	5060032	5060301	minus	2	8623288
DDB_G0281881	DDB_G0281881,DDBDRAFT_0204265,DDB_0204265:hypothetical_protein::DDB_G0281881:3:NC_007089.4:5061801:5062392:minus:2		DDB_G0281881, DDBDRAFT_0204265, DDB_0204265	hypothetical protein		DDB_G0281881	3	NC_007089.4	5061801	5062392	minus	2	8623289
DDB_G0281883	DDB_G0281883,DDBDRAFT_0204266,DDB_0204266:hypothetical_protein::DDB_G0281883:3:NC_007089.4:5062706:5064053:minus:6		DDB_G0281883, DDBDRAFT_0204266, DDB_0204266	hypothetical protein		DDB_G0281883	3	NC_007089.4	5062706	5064053	minus	6	8623290
DDB_G0281941	DDB_G0281941,DDBDRAFT_0218336,DDB_0218336:hypothetical_protein::DDB_G0281941:3:NC_007089.4:5065537:5068680:minus:1		DDB_G0281941, DDBDRAFT_0218336, DDB_0218336	hypothetical protein		DDB_G0281941	3	NC_007089.4	5065537	5068680	minus	1	8623291
DDB_G0281943	DDB_G0281943,DDBDRAFT_0218337,DDB_0218337:hypothetical_protein::DDB_G0281943:3:NC_007089.4:5068971:5070305:minus:1		DDB_G0281943, DDBDRAFT_0218337, DDB_0218337	hypothetical protein		DDB_G0281943	3	NC_007089.4	5068971	5070305	minus	1	8623292
DDB_G0281885	DDB_G0281885,DDBDRAFT_0204268,DDB_0204268:hypothetical_protein::DDB_G0281885:3:NC_007089.4:5070935:5071057:plus:1		DDB_G0281885, DDBDRAFT_0204268, DDB_0204268	hypothetical protein		DDB_G0281885	3	NC_007089.4	5070935	5071057	plus	1	8623294
DDB_G0281945	DDB_G0281945,DDBDRAFT_0218338,DDB_0218338:hypothetical_protein::DDB_G0281945:3:NC_007089.4:5071587:5072946:plus:3		DDB_G0281945, DDBDRAFT_0218338, DDB_0218338	hypothetical protein		DDB_G0281945	3	NC_007089.4	5071587	5072946	plus	3	8623295
DDB_G0281887	DDB_G0281887,DDBDRAFT_0204270,DDB_0204270:hypothetical_protein::DDB_G0281887:3:NC_007089.4:5073921:5074207:plus:2		DDB_G0281887, DDBDRAFT_0204270, DDB_0204270	hypothetical protein		DDB_G0281887	3	NC_007089.4	5073921	5074207	plus	2	8623296
DDB_G0281889	DDB_G0281889,DDBDRAFT_0204271,DDB_0204271:hypothetical_protein::DDB_G0281889:3:NC_007089.4:5074777:5076633:plus:5		DDB_G0281889, DDBDRAFT_0204271, DDB_0204271	hypothetical protein		DDB_G0281889	3	NC_007089.4	5074777	5076633	plus	5	8623297
DDB_G0281893	DDB_G0281893,DDBDRAFT_0204273,DDB_0204273:hypothetical_protein::DDB_G0281893:3:NC_007089.4:5081069:5081331:plus:2		DDB_G0281893, DDBDRAFT_0204273, DDB_0204273	hypothetical protein		DDB_G0281893	3	NC_007089.4	5081069	5081331	plus	2	8623299
DDB_G0281897	DDB_G0281897,DDBDRAFT_0204276,DDB_0204276:hypothetical_protein::DDB_G0281897:3:NC_007089.4:5087099:5087704:plus:1		DDB_G0281897, DDBDRAFT_0204276, DDB_0204276	hypothetical protein		DDB_G0281897	3	NC_007089.4	5087099	5087704	plus	1	8623301
DDB_G0281901	DDB_G0281901,DDBDRAFT_0204278,DDBDRAFT_0233423,DDB_0204278,DDB_0233423:hypothetical_protein::slu7:3:NC_007089.4:5091808:5093614:minus:2		DDB_G0281901, DDBDRAFT_0204278, DDBDRAFT_0233423, DDB_0204278, DDB_0233423	hypothetical protein		slu7	3	NC_007089.4	5091808	5093614	minus	2	8623303
DDB_G0281903	DDB_G0281903,DDBDRAFT_0204279,DDB_0204279:hypothetical_protein::DDB_G0281903:3:NC_007089.4:5094433:5095945:plus:4		DDB_G0281903, DDBDRAFT_0204279, DDB_0204279	hypothetical protein		DDB_G0281903	3	NC_007089.4	5094433	5095945	plus	4	8623304
DDB_G0281905	DDB_G0281905,DDBDRAFT_0204280,DDB_0204280:hypothetical_protein::DDB_G0281905:3:NC_007089.4:5096179:5098987:plus:3		DDB_G0281905, DDBDRAFT_0204280, DDB_0204280	hypothetical protein		DDB_G0281905	3	NC_007089.4	5096179	5098987	plus	3	8623305
DDB_G0281907	DDB_G0281907,DDBDRAFT_0204281,DDB_0204281:hypothetical_protein::DDB_G0281907:3:NC_007089.4:5099224:5103373:plus:3		DDB_G0281907, DDBDRAFT_0204281, DDB_0204281	hypothetical protein		DDB_G0281907	3	NC_007089.4	5099224	5103373	plus	3	8623306
DDB_G0281909	DDB_G0281909,DDBDRAFT_0204282,DDB_0204282:hypothetical_protein::DDB_G0281909:3:NC_007089.4:5103620:5105863:minus:3		DDB_G0281909, DDBDRAFT_0204282, DDB_0204282	hypothetical protein		DDB_G0281909	3	NC_007089.4	5103620	5105863	minus	3	8623307
DDB_G0281911	DDB_G0281911,DDBDRAFT_0204283,DDB_0204283:hypothetical_protein::DDB_G0281911:3:NC_007089.4:5106919:5108104:plus:2		DDB_G0281911, DDBDRAFT_0204283, DDB_0204283	hypothetical protein		DDB_G0281911	3	NC_007089.4	5106919	5108104	plus	2	8623308
DDB_G0281913	DDB_G0281913,DDBDRAFT_0204284,DDB_0204284:hypothetical_protein::DDB_G0281913:3:NC_007089.4:5108423:5109952:minus:1		DDB_G0281913, DDBDRAFT_0204284, DDB_0204284	hypothetical protein		DDB_G0281913	3	NC_007089.4	5108423	5109952	minus	1	8623309
DDB_G0281915	DDB_G0281915,DDBDRAFT_0204285,DDB_0204285:hypothetical_protein::DDB_G0281915:3:NC_007089.4:5111017:5111690:minus:2		DDB_G0281915, DDBDRAFT_0204285, DDB_0204285	hypothetical protein		DDB_G0281915	3	NC_007089.4	5111017	5111690	minus	2	8623310
DDB_G0281917	DDB_G0281917,DDBDRAFT_0204287,DDB_0204287:hypothetical_protein::DDB_G0281917:3:NC_007089.4:5121103:5122056:plus:1		DDB_G0281917, DDBDRAFT_0204287, DDB_0204287	hypothetical protein		DDB_G0281917	3	NC_007089.4	5121103	5122056	plus	1	8623312
DDB_G0281919	DDB_G0281919,DDBDRAFT_0204288,DDB_0204288:hypothetical_protein::DDB_G0281919:3:NC_007089.4:5122667:5124147:plus:2		DDB_G0281919, DDBDRAFT_0204288, DDB_0204288	hypothetical protein		DDB_G0281919	3	NC_007089.4	5122667	5124147	plus	2	8623313
DDB_G0281923	DDB_G0281923,DDBDRAFT_0204290,DDB_0204290:hypothetical_protein::DDB_G0281923:3:NC_007089.4:5126418:5131891:minus:3		DDB_G0281923, DDBDRAFT_0204290, DDB_0204290	hypothetical protein		DDB_G0281923	3	NC_007089.4	5126418	5131891	minus	3	8623316
DDB_G0281927	DDB_G0281927,DDBDRAFT_0204294,DDB_0204294:hypothetical_protein::DDB_G0281927:3:NC_007089.4:5152552:5153667:plus:3		DDB_G0281927, DDBDRAFT_0204294, DDB_0204294	hypothetical protein		DDB_G0281927	3	NC_007089.4	5152552	5153667	plus	3	8623320
DDB_G0281929	DDB_G0281929,DDBDRAFT_0204295,DDB_0204295:hypothetical_protein::DDB_G0281929:3:NC_007089.4:5153973:5156042:minus:2		DDB_G0281929, DDBDRAFT_0204295, DDB_0204295	hypothetical protein		DDB_G0281929	3	NC_007089.4	5153973	5156042	minus	2	8623321
DDB_G0281935	DDB_G0281935,DDBDRAFT_0204298,DDB_0204298:hypothetical_protein::DDB_G0281935:3:NC_007089.4:5163572:5165530:minus:1		DDB_G0281935, DDBDRAFT_0204298, DDB_0204298	hypothetical protein		DDB_G0281935	3	NC_007089.4	5163572	5165530	minus	1	8623324
DDB_G0281961	DDB_G0281961,DDBDRAFT_0205051,DDBDRAFT_0237660,DDB_0205051,DDB_0237660:hypothetical_protein::DDB_G0281961:3:NC_007089.4:5172400:5172787:plus:2		DDB_G0281961, DDBDRAFT_0205051, DDBDRAFT_0237660, DDB_0205051, DDB_0237660	hypothetical protein		DDB_G0281961	3	NC_007089.4	5172400	5172787	plus	2	8623327
DDB_G0281963	DDB_G0281963,DDBDRAFT_0205052,DDBDRAFT_0238872,DDB_0205052,DDB_0238872:hypothetical_protein::DDB_G0281963:3:NC_007089.4:5173395:5174956:plus:3		DDB_G0281963, DDBDRAFT_0205052, DDBDRAFT_0238872, DDB_0205052, DDB_0238872	hypothetical protein		DDB_G0281963	3	NC_007089.4	5173395	5174956	plus	3	8623328
DDB_G0281965	DDB_G0281965,DDBDRAFT_0205053,DDB_0205053:hypothetical_protein::DDB_G0281965:3:NC_007089.4:5175300:5175752:plus:1		DDB_G0281965, DDBDRAFT_0205053, DDB_0205053	hypothetical protein		DDB_G0281965	3	NC_007089.4	5175300	5175752	plus	1	8623329
DDB_G0281967	DDB_G0281967,DDBDRAFT_0205055,DDBDRAFT_0232379,DDB_0205055,DDB_0232379:hypothetical_protein::DDB_G0281967:3:NC_007089.4:5181089:5183302:minus:2		DDB_G0281967, DDBDRAFT_0205055, DDBDRAFT_0232379, DDB_0205055, DDB_0232379	hypothetical protein		DDB_G0281967	3	NC_007089.4	5181089	5183302	minus	2	8623331
DDB_G0295769	DDB_G0295769,DDBDRAFT_0252753,DDB_0252753:hypothetical_protein::DDB_G0295769:3:NC_007089.4:5184689:5184787:plus:1		DDB_G0295769, DDBDRAFT_0252753, DDB_0252753	hypothetical protein		DDB_G0295769	3	NC_007089.4	5184689	5184787	plus	1	8623332
DDB_G0295767	DDB_G0295767,DDBDRAFT_0252752,DDB_0252752:hypothetical_protein::DDB_G0295767:3:NC_007089.4:5185447:5185545:plus:1		DDB_G0295767, DDBDRAFT_0252752, DDB_0252752	hypothetical protein		DDB_G0295767	3	NC_007089.4	5185447	5185545	plus	1	8623333
DDB_G0282071	DDB_G0282071,DDBDRAFT_0218343,DDB_0218343:hypothetical_protein::DDB_G0282071:3:NC_007089.4:5185590:5186037:minus:2		DDB_G0282071, DDBDRAFT_0218343, DDB_0218343	hypothetical protein		DDB_G0282071	3	NC_007089.4	5185590	5186037	minus	2	8623334
DDB_G0281953	DDB_G0281953,DDBDRAFT_0218345,DDBDRAFT_0232939,DDB_0218345,DDB_0232939:hypothetical_protein::DG1060:3:NC_007089.4:5193203:5193814:minus:2		DDB_G0281953, DDBDRAFT_0218345, DDBDRAFT_0232939, DDB_0218345, DDB_0232939	hypothetical protein		DG1060	3	NC_007089.4	5193203	5193814	minus	2	8623336
DDB_G0281971	DDB_G0281971,DDBDRAFT_0205060,DDB_0205060:hypothetical_protein::DDB_G0281971:3:NC_007089.4:5200691:5201407:plus:1		DDB_G0281971, DDBDRAFT_0205060, DDB_0205060	hypothetical protein		DDB_G0281971	3	NC_007089.4	5200691	5201407	plus	1	8623338
DDB_G0281973	DDB_G0281973,DDBDRAFT_0205062,DDB_0205062:hypothetical_protein::DDB_G0281973:3:NC_007089.4:5202408:5203061:plus:2		DDB_G0281973, DDBDRAFT_0205062, DDB_0205062	hypothetical protein		DDB_G0281973	3	NC_007089.4	5202408	5203061	plus	2	8623339
DDB_G0281975	DDB_G0281975,DDBDRAFT_0205063,DDB_0205063:hypothetical_protein::DDB_G0281975:3:NC_007089.4:5203577:5204248:minus:1		DDB_G0281975, DDBDRAFT_0205063, DDB_0205063	hypothetical protein		DDB_G0281975	3	NC_007089.4	5203577	5204248	minus	1	8623340
DDB_G0281977	DDB_G0281977,DDBDRAFT_0205065,DDB_0205065:hypothetical_protein::DDB_G0281977:3:NC_007089.4:5207662:5207832:minus:1		DDB_G0281977, DDBDRAFT_0205065, DDB_0205065	hypothetical protein		DDB_G0281977	3	NC_007089.4	5207662	5207832	minus	1	8623342
DDB_G0281979	DDB_G0281979,DDBDRAFT_0205066,DDB_0205066:hypothetical_protein::DDB_G0281979:3:NC_007089.4:5208875:5210138:minus:4		DDB_G0281979, DDBDRAFT_0205066, DDB_0205066	hypothetical protein		DDB_G0281979	3	NC_007089.4	5208875	5210138	minus	4	8623343
DDB_G0281981	DDB_G0281981,DDBDRAFT_0205068,DDB_0205068:hypothetical_protein::DDB_G0281981:3:NC_007089.4:5213481:5214734:plus:1		DDB_G0281981, DDBDRAFT_0205068, DDB_0205068	hypothetical protein		DDB_G0281981	3	NC_007089.4	5213481	5214734	plus	1	8623345
DDB_G0281985	DDB_G0281985,DDBDRAFT_0205071,DDBDRAFT_0235163,DDB_0205071,DDB_0235163:hypothetical_protein::sec23:3:NC_007089.4:5216752:5219266:plus:2		DDB_G0281985, DDBDRAFT_0205071, DDBDRAFT_0235163, DDB_0205071, DDB_0235163	hypothetical protein		sec23	3	NC_007089.4	5216752	5219266	plus	2	8623347
DDB_G0281991	DDB_G0281991,DDBDRAFT_0205075,DDB_0205075:hypothetical_protein::DDB_G0281991:3:NC_007089.4:5222837:5224029:plus:2		DDB_G0281991, DDBDRAFT_0205075, DDB_0205075	hypothetical protein		DDB_G0281991	3	NC_007089.4	5222837	5224029	plus	2	8623350
DDB_G0281993	DDB_G0281993,DDBDRAFT_0205076,DDB_0205076:hypothetical_protein::DDB_G0281993:3:NC_007089.4:5224852:5225898:plus:1		DDB_G0281993, DDBDRAFT_0205076, DDB_0205076	hypothetical protein		DDB_G0281993	3	NC_007089.4	5224852	5225898	plus	1	8623351
DDB_G0281995	DDB_G0281995,DDBDRAFT_0205077,DDB_0205077:hypothetical_protein::DDB_G0281995:3:NC_007089.4:5225912:5226351:minus:2		DDB_G0281995, DDBDRAFT_0205077, DDB_0205077	hypothetical protein		DDB_G0281995	3	NC_007089.4	5225912	5226351	minus	2	8623352
DDB_G0281997	DDB_G0281997,DDBDRAFT_0205078,DDB_0205078:hypothetical_protein::DDB_G0281997:3:NC_007089.4:5227597:5227892:minus:2		DDB_G0281997, DDBDRAFT_0205078, DDB_0205078	hypothetical protein		DDB_G0281997	3	NC_007089.4	5227597	5227892	minus	2	8623353
DDB_G0281999	DDB_G0281999,DDBDRAFT_0205079,DDB_0205079:hypothetical_protein::DDB_G0281999:3:NC_007089.4:5230177:5230887:plus:1		DDB_G0281999, DDBDRAFT_0205079, DDB_0205079	hypothetical protein		DDB_G0281999	3	NC_007089.4	5230177	5230887	plus	1	8623354
DDB_G0282001	DDB_G0282001,DDBDRAFT_0205080,DDB_0205080:hypothetical_protein::DDB_G0282001:3:NC_007089.4:5231139:5234051:plus:1		DDB_G0282001, DDBDRAFT_0205080, DDB_0205080	hypothetical protein		DDB_G0282001	3	NC_007089.4	5231139	5234051	plus	1	8623355
DDB_G0282003	DDB_G0282003,DDBDRAFT_0205081,DDB_0205081:hypothetical_protein::DDB_G0282003:3:NC_007089.4:5234116:5234439:minus:1		DDB_G0282003, DDBDRAFT_0205081, DDB_0205081	hypothetical protein		DDB_G0282003	3	NC_007089.4	5234116	5234439	minus	1	8623356
DDB_G0282013	DDB_G0282013,DDBDRAFT_0205087,DDB_0205087:hypothetical_protein::DDB_G0282013:3:NC_007089.4:5243942:5244486:plus:4		DDB_G0282013, DDBDRAFT_0205087, DDB_0205087	hypothetical protein		DDB_G0282013	3	NC_007089.4	5243942	5244486	plus	4	8623362
DDB_G0282015	DDB_G0282015,DDBDRAFT_0205088,DDB_0205088:hypothetical_protein::DDB_G0282015:3:NC_007089.4:5245292:5245462:plus:1		DDB_G0282015, DDBDRAFT_0205088, DDB_0205088	hypothetical protein		DDB_G0282015	3	NC_007089.4	5245292	5245462	plus	1	8623363
DDB_G0282019	DDB_G0282019,DDBDRAFT_0205090,DDB_0205090:hypothetical_protein::DDB_G0282019:3:NC_007089.4:5248124:5249332:minus:1		DDB_G0282019, DDBDRAFT_0205090, DDB_0205090	hypothetical protein		DDB_G0282019	3	NC_007089.4	5248124	5249332	minus	1	8623365
DDB_G0282021	DDB_G0282021,DDBDRAFT_0205091,DDB_0205091:hypothetical_protein::DDB_G0282021:3:NC_007089.4:5249750:5250385:minus:1		DDB_G0282021, DDBDRAFT_0205091, DDB_0205091	hypothetical protein		DDB_G0282021	3	NC_007089.4	5249750	5250385	minus	1	8623366
DDB_G0282023	DDB_G0282023,DDBDRAFT_0205092,DDB_0205092:hypothetical_protein::DDB_G0282023:3:NC_007089.4:5252002:5252368:plus:3		DDB_G0282023, DDBDRAFT_0205092, DDB_0205092	hypothetical protein		DDB_G0282023	3	NC_007089.4	5252002	5252368	plus	3	8623367
DDB_G0282025	DDB_G0282025,DDBDRAFT_0205093,DDB_0205093:hypothetical_protein::DDB_G0282025:3:NC_007089.4:5253354:5255651:minus:3		DDB_G0282025, DDBDRAFT_0205093, DDB_0205093	hypothetical protein		DDB_G0282025	3	NC_007089.4	5253354	5255651	minus	3	8623368
DDB_G0282077	DDB_G0282077,DDBDRAFT_0218348,DDB_0218348:hypothetical_protein::DDB_G0282077:3:NC_007089.4:5256479:5257884:plus:7		DDB_G0282077, DDBDRAFT_0218348, DDB_0218348	hypothetical protein		DDB_G0282077	3	NC_007089.4	5256479	5257884	plus	7	8623369
DDB_G0282083	DDB_G0282083,DDBDRAFT_0218351,DDB_0218351:hypothetical_protein::DDB_G0282083:3:NC_007089.4:5278421:5280345:plus:4		DDB_G0282083, DDBDRAFT_0218351, DDB_0218351	hypothetical protein		DDB_G0282083	3	NC_007089.4	5278421	5280345	plus	4	8623372
DDB_G0282085	DDB_G0282085,DDBDRAFT_0218352,DDB_0218352:hypothetical_protein::DDB_G0282085:3:NC_007089.4:5280749:5280979:plus:1		DDB_G0282085, DDBDRAFT_0218352, DDB_0218352	hypothetical protein		DDB_G0282085	3	NC_007089.4	5280749	5280979	plus	1	8623373
DDB_G0282033	DDB_G0282033,DDBDRAFT_0205103,DDB_0205103:hypothetical_protein::DDB_G0282033:3:NC_007089.4:5295248:5296587:plus:2		DDB_G0282033, DDBDRAFT_0205103, DDB_0205103	hypothetical protein		DDB_G0282033	3	NC_007089.4	5295248	5296587	plus	2	8623375
DDB_G0282087	DDB_G0282087,DDBDRAFT_0218353,DDBDRAFT_0231573,DDB_0218353,DDB_0231573:hypothetical_protein::DDB_G0282087:3:NC_007089.4:5297220:5298359:plus:1		DDB_G0282087, DDBDRAFT_0218353, DDBDRAFT_0231573, DDB_0218353, DDB_0231573	hypothetical protein		DDB_G0282087	3	NC_007089.4	5297220	5298359	plus	1	8623376
DDB_G0282093	DDB_G0282093,DDBDRAFT_0218356,DDB_0218356:hypothetical_protein::DDB_G0282093:3:NC_007089.4:5314939:5317726:minus:3		DDB_G0282093, DDBDRAFT_0218356, DDB_0218356	hypothetical protein		DDB_G0282093	3	NC_007089.4	5314939	5317726	minus	3	8623381
DDB_G0282037	DDB_G0282037,DDBDRAFT_0205111,DDB_0205111:hypothetical_protein::DDB_G0282037:3:NC_007089.4:5318807:5319082:plus:2		DDB_G0282037, DDBDRAFT_0205111, DDB_0205111	hypothetical protein		DDB_G0282037	3	NC_007089.4	5318807	5319082	plus	2	8623382
DDB_G0282039	DDB_G0282039,DDBDRAFT_0205112,DDB_0205112:hypothetical_protein::DDB_G0282039:3:NC_007089.4:5319634:5319904:plus:2		DDB_G0282039, DDBDRAFT_0205112, DDB_0205112	hypothetical protein		DDB_G0282039	3	NC_007089.4	5319634	5319904	plus	2	8623383
DDB_G0282041	DDB_G0282041,DDBDRAFT_0205113,DDB_0205113:hypothetical_protein::DDB_G0282041:3:NC_007089.4:5320048:5321192:minus:3		DDB_G0282041, DDBDRAFT_0205113, DDB_0205113	hypothetical protein		DDB_G0282041	3	NC_007089.4	5320048	5321192	minus	3	8623384
DDB_G0282043	DDB_G0282043,DDBDRAFT_0205114,DDB_0205114:hypothetical_protein::DDB_G0282043:3:NC_007089.4:5321949:5322146:minus:1		DDB_G0282043, DDBDRAFT_0205114, DDB_0205114	hypothetical protein		DDB_G0282043	3	NC_007089.4	5321949	5322146	minus	1	8623386
DDB_G0282047	DDB_G0282047,DDBDRAFT_0205117,DDBDRAFT_0220093,DDB_0205117,DDB_0220093:hypothetical_protein::bzpM:3:NC_007089.4:5328852:5330706:plus:2		DDB_G0282047, DDBDRAFT_0205117, DDBDRAFT_0220093, DDB_0205117, DDB_0220093	hypothetical protein		bzpM	3	NC_007089.4	5328852	5330706	plus	2	8623389
DDB_G0282049	DDB_G0282049,DDBDRAFT_0205118,DDBDRAFT_0220094,DDB_0205118,DDB_0220094:hypothetical_protein::bzpK:3:NC_007089.4:5331009:5333054:plus:2		DDB_G0282049, DDBDRAFT_0205118, DDBDRAFT_0220094, DDB_0205118, DDB_0220094	hypothetical protein		bzpK	3	NC_007089.4	5331009	5333054	plus	2	8623390
DDB_G0282051	DDB_G0282051,DDBDRAFT_0205119,DDB_0205119:hypothetical_protein::DDB_G0282051:3:NC_007089.4:5335654:5336709:plus:1		DDB_G0282051, DDBDRAFT_0205119, DDB_0205119	hypothetical protein		DDB_G0282051	3	NC_007089.4	5335654	5336709	plus	1	8623393
DDB_G0282053	DDB_G0282053,DDBDRAFT_0205120,DDB_0205120:hypothetical_protein::DDB_G0282053:3:NC_007089.4:5337934:5338468:minus:4		DDB_G0282053, DDBDRAFT_0205120, DDB_0205120	hypothetical protein		DDB_G0282053	3	NC_007089.4	5337934	5338468	minus	4	8623394
DDB_G0282057	DDB_G0282057,DDBDRAFT_0205122,DDB_0205122:hypothetical_protein::DDB_G0282057:3:NC_007089.4:5342487:5347862:plus:2		DDB_G0282057, DDBDRAFT_0205122, DDB_0205122	hypothetical protein		DDB_G0282057	3	NC_007089.4	5342487	5347862	plus	2	8623397
DDB_G0282059	DDB_G0282059,DDBDRAFT_0205125,DDB_0205125:hypothetical_protein::DDB_G0282059:3:NC_007089.4:5353948:5357409:minus:1		DDB_G0282059, DDBDRAFT_0205125, DDB_0205125	hypothetical protein		DDB_G0282059	3	NC_007089.4	5353948	5357409	minus	1	8623400
DDB_G0282061	DDB_G0282061,DDBDRAFT_0205126,DDB_0205126:hypothetical_protein::DDB_G0282061:3:NC_007089.4:5358457:5359449:minus:2		DDB_G0282061, DDBDRAFT_0205126, DDB_0205126	hypothetical protein		DDB_G0282061	3	NC_007089.4	5358457	5359449	minus	2	8623401
DDB_G0282063	DDB_G0282063,DDBDRAFT_0205127,DDB_0205127:hypothetical_protein::DDB_G0282063:3:NC_007089.4:5360341:5362074:minus:3		DDB_G0282063, DDBDRAFT_0205127, DDB_0205127	hypothetical protein		DDB_G0282063	3	NC_007089.4	5360341	5362074	minus	3	8623402
DDB_G0282065	DDB_G0282065,DDBDRAFT_0205128,DDB_0205128:hypothetical_protein::DDB_G0282065:3:NC_007089.4:5362723:5363052:plus:1		DDB_G0282065, DDBDRAFT_0205128, DDB_0205128	hypothetical protein		DDB_G0282065	3	NC_007089.4	5362723	5363052	plus	1	8623403
DDB_G0282101	DDB_G0282101,DDBDRAFT_0205132,DDB_0205132:hypothetical_protein::DDB_G0282101:3:NC_007089.4:5369694:5372796:plus:2		DDB_G0282101, DDBDRAFT_0205132, DDB_0205132	hypothetical protein		DDB_G0282101	3	NC_007089.4	5369694	5372796	plus	2	8623407
DDB_G0282131	DDB_G0282131,DDBDRAFT_0218358,DDB_0218358:hypothetical_protein::DDB_G0282131:3:NC_007089.4:5381150:5383925:plus:2		DDB_G0282131, DDBDRAFT_0218358, DDB_0218358	hypothetical protein		DDB_G0282131	3	NC_007089.4	5381150	5383925	plus	2	8623410
DDB_G0282107	DDB_G0282107,DDBDRAFT_0205136,DDBDRAFT_0230194,DDB_0205136,DDB_0230194:hypothetical_protein::DDB_G0282107:3:NC_007089.4:5384175:5384618:minus:1		DDB_G0282107, DDBDRAFT_0205136, DDBDRAFT_0230194, DDB_0205136, DDB_0230194	hypothetical protein		DDB_G0282107	3	NC_007089.4	5384175	5384618	minus	1	8623411
DDB_G0282109	DDB_G0282109,DDBDRAFT_0205137,DDB_0205137:hypothetical_protein::DDB_G0282109:3:NC_007089.4:5385033:5385461:minus:1		DDB_G0282109, DDBDRAFT_0205137, DDB_0205137	hypothetical protein		DDB_G0282109	3	NC_007089.4	5385033	5385461	minus	1	8623412
DDB_G0282111	DDB_G0282111,DDBDRAFT_0205138,DDB_0205138:hypothetical_protein::DDB_G0282111:3:NC_007089.4:5385904:5394426:minus:4		DDB_G0282111, DDBDRAFT_0205138, DDB_0205138	hypothetical protein		DDB_G0282111	3	NC_007089.4	5385904	5394426	minus	4	8623413
DDB_G0282133	DDB_G0282133,DDBDRAFT_0218359,DDB_0218359:hypothetical_protein::DDB_G0282133:3:NC_007089.4:5394523:5398078:minus:4		DDB_G0282133, DDBDRAFT_0218359, DDB_0218359	hypothetical protein		DDB_G0282133	3	NC_007089.4	5394523	5398078	minus	4	8623414
DDB_G0282113	DDB_G0282113,DDBDRAFT_0205140,DDB_0205140:hypothetical_protein::DDB_G0282113:3:NC_007089.4:5398887:5399607:plus:2		DDB_G0282113, DDBDRAFT_0205140, DDB_0205140	hypothetical protein		DDB_G0282113	3	NC_007089.4	5398887	5399607	plus	2	8623415
DDB_G0282117	DDB_G0282117,DDBDRAFT_0205143,DDB_0205143:hypothetical_protein::DDB_G0282117:3:NC_007089.4:5408423:5409244:minus:2		DDB_G0282117, DDBDRAFT_0205143, DDB_0205143	hypothetical protein		DDB_G0282117	3	NC_007089.4	5408423	5409244	minus	2	8623418
DDB_G0282119	DDB_G0282119,DDBDRAFT_0205144,DDB_0205144:hypothetical_protein::DDB_G0282119:3:NC_007089.4:5409867:5418634:plus:4		DDB_G0282119, DDBDRAFT_0205144, DDB_0205144	hypothetical protein		DDB_G0282119	3	NC_007089.4	5409867	5418634	plus	4	8623419
DDB_G0282121	DDB_G0282121,DDBDRAFT_0205145,DDBDRAFT_0238184,DDB_0205145,DDB_0238184:hypothetical_protein::DDB_G0282121:3:NC_007089.4:5419274:5420731:plus:1		DDB_G0282121, DDBDRAFT_0205145, DDBDRAFT_0238184, DDB_0205145, DDB_0238184	hypothetical protein		DDB_G0282121	3	NC_007089.4	5419274	5420731	plus	1	8623420
DDB_G0282123	DDB_G0282123,DDBDRAFT_0205146,DDB_0205146:hypothetical_protein::DDB_G0282123:3:NC_007089.4:5421032:5422501:minus:1		DDB_G0282123, DDBDRAFT_0205146, DDB_0205146	hypothetical protein		DDB_G0282123	3	NC_007089.4	5421032	5422501	minus	1	8623421
DDB_G0282137	DDB_G0282137,DDBDRAFT_0218361,DDBDRAFT_0304566,DDB_0218361,DDB_0304566:hypothetical_protein::DDB_G0282137:3:NC_007089.4:5423413:5425035:plus:1		DDB_G0282137, DDBDRAFT_0218361, DDBDRAFT_0304566, DDB_0218361, DDB_0304566	hypothetical protein		DDB_G0282137	3	NC_007089.4	5423413	5425035	plus	1	8623422
DDB_G0282125	DDB_G0282125,DDBDRAFT_0205148,DDB_0205148:hypothetical_protein::DDB_G0282125:3:NC_007089.4:5425596:5428416:plus:3		DDB_G0282125, DDBDRAFT_0205148, DDB_0205148	hypothetical protein		DDB_G0282125	3	NC_007089.4	5425596	5428416	plus	3	8623423
DDB_G0282127	DDB_G0282127,DDBDRAFT_0205149,DDB_0205149:hypothetical_protein::DDB_G0282127:3:NC_007089.4:5429045:5430156:plus:2		DDB_G0282127, DDBDRAFT_0205149, DDB_0205149	hypothetical protein		DDB_G0282127	3	NC_007089.4	5429045	5430156	plus	2	8623424
DDB_G0282129	DDB_G0282129,DDBDRAFT_0205150,DDB_0205150:hypothetical_protein::DDB_G0282129:3:NC_007089.4:5430867:5433164:plus:1		DDB_G0282129, DDBDRAFT_0205150, DDB_0205150	hypothetical protein		DDB_G0282129	3	NC_007089.4	5430867	5433164	plus	1	8623425
DDB_G0282139	DDB_G0282139,DDBDRAFT_0218362,DDB_0218362:hypothetical_protein::DDB_G0282139:3:NC_007089.4:5433286:5438655:plus:8		DDB_G0282139, DDBDRAFT_0218362, DDB_0218362	hypothetical protein		DDB_G0282139	3	NC_007089.4	5433286	5438655	plus	8	8623426
DDB_G0282149	DDB_G0282149,DDBDRAFT_0205154,DDB_0205154:hypothetical_protein::DDB_G0282149:3:NC_007089.4:5446691:5453615:plus:4		DDB_G0282149, DDBDRAFT_0205154, DDB_0205154	hypothetical protein		DDB_G0282149	3	NC_007089.4	5446691	5453615	plus	4	8623429
DDB_G0282151	DDB_G0282151,DDBDRAFT_0205156,DDB_0205156:hypothetical_protein::DDB_G0282151:3:NC_007089.4:5456198:5458674:plus:2		DDB_G0282151, DDBDRAFT_0205156, DDB_0205156	hypothetical protein		DDB_G0282151	3	NC_007089.4	5456198	5458674	plus	2	8623431
DDB_G0282153	DDB_G0282153,DDBDRAFT_0205158,DDB_0205158:hypothetical_protein::DDB_G0282153:3:NC_007089.4:5460939:5461716:minus:2		DDB_G0282153, DDBDRAFT_0205158, DDB_0205158	hypothetical protein		DDB_G0282153	3	NC_007089.4	5460939	5461716	minus	2	8623433
DDB_G0282155	DDB_G0282155,DDBDRAFT_0205159,DDB_0205159:hypothetical_protein::DDB_G0282155:3:NC_007089.4:5462477:5463732:minus:3		DDB_G0282155, DDBDRAFT_0205159, DDB_0205159	hypothetical protein		DDB_G0282155	3	NC_007089.4	5462477	5463732	minus	3	8623434
DDB_G0282157	DDB_G0282157,DDBDRAFT_0205161,DDB_0205161:hypothetical_protein::DDB_G0282157:3:NC_007089.4:5467686:5469353:plus:1		DDB_G0282157, DDBDRAFT_0205161, DDB_0205161	hypothetical protein		DDB_G0282157	3	NC_007089.4	5467686	5469353	plus	1	8623436
DDB_G0282159	DDB_G0282159,DDBDRAFT_0205162,DDB_0205162:hypothetical_protein::DDB_G0282159:3:NC_007089.4:5469433:5471067:minus:1		DDB_G0282159, DDBDRAFT_0205162, DDB_0205162	hypothetical protein		DDB_G0282159	3	NC_007089.4	5469433	5471067	minus	1	8623437
DDB_G0282163	DDB_G0282163,DDBDRAFT_0205164,DDB_0205164:hypothetical_protein::DDB_G0282163:3:NC_007089.4:5473812:5476996:plus:2		DDB_G0282163, DDBDRAFT_0205164, DDB_0205164	hypothetical protein		DDB_G0282163	3	NC_007089.4	5473812	5476996	plus	2	8623439
DDB_G0282165	DDB_G0282165,DDBDRAFT_0205165,DDB_0205165:hypothetical_protein::DDB_G0282165:3:NC_007089.4:5477142:5477912:plus:1		DDB_G0282165, DDBDRAFT_0205165, DDB_0205165	hypothetical protein		DDB_G0282165	3	NC_007089.4	5477142	5477912	plus	1	8623440
DDB_G0282167	DDB_G0282167,DDBDRAFT_0205166,DDB_0205166:hypothetical_protein::DDB_G0282167:3:NC_007089.4:5478048:5479370:minus:1		DDB_G0282167, DDBDRAFT_0205166, DDB_0205166	hypothetical protein		DDB_G0282167	3	NC_007089.4	5478048	5479370	minus	1	8623441
DDB_G0282169	DDB_G0282169,DDBDRAFT_0205167,DDB_0205167:hypothetical_protein::DDB_G0282169:3:NC_007089.4:5479724:5481160:minus:5		DDB_G0282169, DDBDRAFT_0205167, DDB_0205167	hypothetical protein		DDB_G0282169	3	NC_007089.4	5479724	5481160	minus	5	8623442
DDB_G0282171	DDB_G0282171,DDBDRAFT_0205171,DDB_0205171:hypothetical_protein::DDB_G0282171:3:NC_007089.4:5485189:5486044:minus:2		DDB_G0282171, DDBDRAFT_0205171, DDB_0205171	hypothetical protein		DDB_G0282171	3	NC_007089.4	5485189	5486044	minus	2	8623445
DDB_G0282177	DDB_G0282177,DDBDRAFT_0205175,DDB_0205175:hypothetical_protein::DDB_G0282177:3:NC_007089.4:5490516:5491077:plus:2		DDB_G0282177, DDBDRAFT_0205175, DDB_0205175	hypothetical protein		DDB_G0282177	3	NC_007089.4	5490516	5491077	plus	2	8623447
DDB_G0282179	DDB_G0282179,DDBDRAFT_0205176,DDB_0205176:hypothetical_protein::DDB_G0282179:3:NC_007089.4:5491825:5492262:plus:1		DDB_G0282179, DDBDRAFT_0205176, DDB_0205176	hypothetical protein		DDB_G0282179	3	NC_007089.4	5491825	5492262	plus	1	8623448
DDB_G0282187	DDB_G0282187,DDBDRAFT_0218367,DDB_0218367:hypothetical_protein::DDB_G0282187:3:NC_007089.4:5492546:5495583:minus:2		DDB_G0282187, DDBDRAFT_0218367, DDB_0218367	hypothetical protein		DDB_G0282187	3	NC_007089.4	5492546	5495583	minus	2	8623449
DDB_G0282193	DDB_G0282193,DDBDRAFT_0205257,DDB_0205257:hypothetical_protein::DDB_G0282193:3:NC_007089.4:5505181:5505851:plus:2		DDB_G0282193, DDBDRAFT_0205257, DDB_0205257	hypothetical protein		DDB_G0282193	3	NC_007089.4	5505181	5505851	plus	2	8623452
DDB_G0282199	DDB_G0282199,DDBDRAFT_0205262,DDBDRAFT_0231352,DDB_0205262,DDB_0231352:hypothetical_protein::allB1:3:NC_007089.4:5513834:5515875:plus:2		DDB_G0282199, DDBDRAFT_0205262, DDBDRAFT_0231352, DDB_0205262, DDB_0231352	hypothetical protein		allB1	3	NC_007089.4	5513834	5515875	plus	2	8623457
DDB_G0282201	DDB_G0282201,DDBDRAFT_0205263,DDB_0205263:hypothetical_protein::DDB_G0282201:3:NC_007089.4:5515941:5517965:minus:1		DDB_G0282201, DDBDRAFT_0205263, DDB_0205263	hypothetical protein		DDB_G0282201	3	NC_007089.4	5515941	5517965	minus	1	8623458
DDB_G0282205	DDB_G0282205,DDBDRAFT_0205266,DDB_0205266:hypothetical_protein::DDB_G0282205:3:NC_007089.4:5520576:5520965:minus:1		DDB_G0282205, DDBDRAFT_0205266, DDB_0205266	hypothetical protein		DDB_G0282205	3	NC_007089.4	5520576	5520965	minus	1	8623462
DDB_G0282207	DDB_G0282207,DDBDRAFT_0205267,DDB_0205267:hypothetical_protein::DDB_G0282207:3:NC_007089.4:5521175:5522013:minus:2		DDB_G0282207, DDBDRAFT_0205267, DDB_0205267	hypothetical protein		DDB_G0282207	3	NC_007089.4	5521175	5522013	minus	2	8623463
DDB_G0282211	DDB_G0282211,DDBDRAFT_0205269,DDB_0205269:hypothetical_protein::DDB_G0282211:3:NC_007089.4:5525043:5526594:plus:2		DDB_G0282211, DDBDRAFT_0205269, DDB_0205269	hypothetical protein		DDB_G0282211	3	NC_007089.4	5525043	5526594	plus	2	8623465
DDB_G0282213	DDB_G0282213,DDBDRAFT_0205270,DDB_0205270:hypothetical_protein::DDB_G0282213:3:NC_007089.4:5526720:5528464:minus:4		DDB_G0282213, DDBDRAFT_0205270, DDB_0205270	hypothetical protein		DDB_G0282213	3	NC_007089.4	5526720	5528464	minus	4	8623466
DDB_G0282221	DDB_G0282221,DDBDRAFT_0205274,DDB_0205274:hypothetical_protein::DDB_G0282221:3:NC_007089.4:5532383:5536679:plus:2		DDB_G0282221, DDBDRAFT_0205274, DDB_0205274	hypothetical protein		DDB_G0282221	3	NC_007089.4	5532383	5536679	plus	2	8623469
DDB_G0282223	DDB_G0282223,DDBDRAFT_0205275,DDB_0205275:hypothetical_protein::DDB_G0282223:3:NC_007089.4:5536930:5539561:plus:7		DDB_G0282223, DDBDRAFT_0205275, DDB_0205275	hypothetical protein		DDB_G0282223	3	NC_007089.4	5536930	5539561	plus	7	8623470
DDB_G0282225	DDB_G0282225,DDBDRAFT_0205276,DDB_0205276:hypothetical_protein::DDB_G0282225:3:NC_007089.4:5540643:5542909:plus:2		DDB_G0282225, DDBDRAFT_0205276, DDB_0205276	hypothetical protein		DDB_G0282225	3	NC_007089.4	5540643	5542909	plus	2	8623471
DDB_G0282227	DDB_G0282227,DDBDRAFT_0205277,DDB_0205277:hypothetical_protein::DDB_G0282227:3:NC_007089.4:5543803:5546169:plus:1		DDB_G0282227, DDBDRAFT_0205277, DDB_0205277	hypothetical protein		DDB_G0282227	3	NC_007089.4	5543803	5546169	plus	1	8623472
DDB_G0282287	DDB_G0282287,DDBDRAFT_0218370,DDB_0218370:hypothetical_protein::DDB_G0282287:3:NC_007089.4:5546265:5548140:minus:3		DDB_G0282287, DDBDRAFT_0218370, DDB_0218370	hypothetical protein		DDB_G0282287	3	NC_007089.4	5546265	5548140	minus	3	8623473
DDB_G0282229	DDB_G0282229,DDBDRAFT_0205280,DDB_0205280:hypothetical_protein::DDB_G0282229:3:NC_007089.4:5549011:5549527:minus:2		DDB_G0282229, DDBDRAFT_0205280, DDB_0205280	hypothetical protein		DDB_G0282229	3	NC_007089.4	5549011	5549527	minus	2	8623474
DDB_G0282231	DDB_G0282231,DDBDRAFT_0205281,DDB_0205281:hypothetical_protein::DDB_G0282231:3:NC_007089.4:5549975:5550148:minus:1		DDB_G0282231, DDBDRAFT_0205281, DDB_0205281	hypothetical protein		DDB_G0282231	3	NC_007089.4	5549975	5550148	minus	1	8623475
DDB_G0282233	DDB_G0282233,DDBDRAFT_0205282,DDB_0205282:hypothetical_protein::DDB_G0282233:3:NC_007089.4:5550968:5553004:plus:4		DDB_G0282233, DDBDRAFT_0205282, DDB_0205282	hypothetical protein		DDB_G0282233	3	NC_007089.4	5550968	5553004	plus	4	8623476
DDB_G0282241	DDB_G0282241,DDBDRAFT_0205288,DDB_0205288:hypothetical_protein::DDB_G0282241:3:NC_007089.4:5561439:5563916:plus:1		DDB_G0282241, DDBDRAFT_0205288, DDB_0205288	hypothetical protein		DDB_G0282241	3	NC_007089.4	5561439	5563916	plus	1	8623480
DDB_G0282249	DDB_G0282249,DDBDRAFT_0205293,DDB_0205293:hypothetical_protein::DDB_G0282249:3:NC_007089.4:5572635:5572924:minus:3		DDB_G0282249, DDBDRAFT_0205293, DDB_0205293	hypothetical protein		DDB_G0282249	3	NC_007089.4	5572635	5572924	minus	3	8623484
DDB_G0282251	DDB_G0282251,DDBDRAFT_0205295,DDB_0205295:hypothetical_protein::DDB_G0282251:3:NC_007089.4:5576769:5578232:minus:1		DDB_G0282251, DDBDRAFT_0205295, DDB_0205295	hypothetical protein		DDB_G0282251	3	NC_007089.4	5576769	5578232	minus	1	8623486
DDB_G0282253	DDB_G0282253,DDBDRAFT_0205298,DDB_0205298:hypothetical_protein::DDB_G0282253:3:NC_007089.4:5579342:5579808:plus:2		DDB_G0282253, DDBDRAFT_0205298, DDB_0205298	hypothetical protein		DDB_G0282253	3	NC_007089.4	5579342	5579808	plus	2	8623487
DDB_G0282257	DDB_G0282257,DDBDRAFT_0205300,DDB_0205300:hypothetical_protein::DDB_G0282257:3:NC_007089.4:5583350:5584408:plus:2		DDB_G0282257, DDBDRAFT_0205300, DDB_0205300	hypothetical protein		DDB_G0282257	3	NC_007089.4	5583350	5584408	plus	2	8623489
DDB_G0282259	DDB_G0282259,DDBDRAFT_0205301,DDB_0205301:hypothetical_protein::DDB_G0282259:3:NC_007089.4:5584485:5585237:plus:1		DDB_G0282259, DDBDRAFT_0205301, DDB_0205301	hypothetical protein		DDB_G0282259	3	NC_007089.4	5584485	5585237	plus	1	8623490
DDB_G0282269	DDB_G0282269,DDBDRAFT_0205306,DDB_0205306:hypothetical_protein::DDB_G0282269:3:NC_007089.4:5594139:5594948:plus:1		DDB_G0282269, DDBDRAFT_0205306, DDB_0205306	hypothetical protein		DDB_G0282269	3	NC_007089.4	5594139	5594948	plus	1	8623495
DDB_G0282273	DDB_G0282273,DDBDRAFT_0205308,DDB_0205308:hypothetical_protein::DDB_G0282273:3:NC_007089.4:5598433:5598800:minus:2		DDB_G0282273, DDBDRAFT_0205308, DDB_0205308	hypothetical protein		DDB_G0282273	3	NC_007089.4	5598433	5598800	minus	2	8623497
DDB_G0282275	DDB_G0282275,DDBDRAFT_0205309,DDB_0205309:hypothetical_protein::DDB_G0282275:3:NC_007089.4:5598918:5599803:plus:4		DDB_G0282275, DDBDRAFT_0205309, DDB_0205309	hypothetical protein		DDB_G0282275	3	NC_007089.4	5598918	5599803	plus	4	8623498
DDB_G0282277	DDB_G0282277,DDBDRAFT_0205310,DDB_0205310:hypothetical_protein::DDB_G0282277:3:NC_007089.4:5599961:5600603:minus:3		DDB_G0282277, DDBDRAFT_0205310, DDB_0205310	hypothetical protein		DDB_G0282277	3	NC_007089.4	5599961	5600603	minus	3	8623499
DDB_G0282279	DDB_G0282279,DDBDRAFT_0205311,DDB_0205311:hypothetical_protein::DDB_G0282279:3:NC_007089.4:5600791:5601411:plus:1		DDB_G0282279, DDBDRAFT_0205311, DDB_0205311	hypothetical protein		DDB_G0282279	3	NC_007089.4	5600791	5601411	plus	1	8623500
DDB_G0282281	DDB_G0282281,DDBDRAFT_0205312,DDB_0205312:hypothetical_protein::DDB_G0282281:3:NC_007089.4:5601674:5602159:minus:1		DDB_G0282281, DDBDRAFT_0205312, DDB_0205312	hypothetical protein		DDB_G0282281	3	NC_007089.4	5601674	5602159	minus	1	8623501
DDB_G0282351	DDB_G0282351,DDBDRAFT_0218371,DDB_0218371:hypothetical_protein::DDB_G0282351:3:NC_007089.4:5602431:5603475:minus:2		DDB_G0282351, DDBDRAFT_0218371, DDB_0218371	hypothetical protein		DDB_G0282351	3	NC_007089.4	5602431	5603475	minus	2	8623502
DDB_G0282301	DDB_G0282301,DDBDRAFT_0204166,DDB_0204166:hypothetical_protein::DDB_G0282301:3:NC_007089.4:5610071:5610561:plus:2		DDB_G0282301, DDBDRAFT_0204166, DDB_0204166	hypothetical protein		DDB_G0282301	3	NC_007089.4	5610071	5610561	plus	2	8623505
DDB_G0282305	DDB_G0282305,DDBDRAFT_0204168,DDB_0204168:hypothetical_protein::DDB_G0282305:3:NC_007089.4:5613858:5616404:minus:1		DDB_G0282305, DDBDRAFT_0204168, DDB_0204168	hypothetical protein		DDB_G0282305	3	NC_007089.4	5613858	5616404	minus	1	8623507
DDB_G0282307	DDB_G0282307,DDBDRAFT_0204169,DDBDRAFT_0302642,DDB_0204169,DDB_0302642:hypothetical_protein::DDB_G0282307:3:NC_007089.4:5618181:5618719:minus:3		DDB_G0282307, DDBDRAFT_0204169, DDBDRAFT_0302642, DDB_0204169, DDB_0302642	hypothetical protein		DDB_G0282307	3	NC_007089.4	5618181	5618719	minus	3	8623508
DDB_G0282295	DDB_G0282295,DDBDRAFT_0204180,DDBDRAFT_0214921,DDB_0204180,DDB_0214921:hypothetical_protein::ubqA:3:NC_007089.4:5639999:5641144:plus:1		DDB_G0282295, DDBDRAFT_0204180, DDBDRAFT_0214921, DDB_0204180, DDB_0214921	hypothetical protein		ubqA	3	NC_007089.4	5639999	5641144	plus	1	8623517
DDB_G0282327	DDB_G0282327,DDBDRAFT_0204183,DDBDRAFT_0252772,DDB_0204183,DDB_0252772:hypothetical_protein::DDB_G0282327:3:NC_007089.4:5647342:5647588:plus:2		DDB_G0282327, DDBDRAFT_0204183, DDBDRAFT_0252772, DDB_0204183, DDB_0252772	hypothetical protein		DDB_G0282327	3	NC_007089.4	5647342	5647588	plus	2	8623520
DDB_G0282329	DDB_G0282329,DDBDRAFT_0204184,DDB_0204184:hypothetical_protein::DDB_G0282329:3:NC_007089.4:5648019:5649047:minus:2		DDB_G0282329, DDBDRAFT_0204184, DDB_0204184	hypothetical protein		DDB_G0282329	3	NC_007089.4	5648019	5649047	minus	2	8623521
DDB_G0282331	DDB_G0282331,DDBDRAFT_0204185,DDB_0204185:hypothetical_protein::DDB_G0282331:3:NC_007089.4:5649510:5649854:minus:1		DDB_G0282331, DDBDRAFT_0204185, DDB_0204185	hypothetical protein		DDB_G0282331	3	NC_007089.4	5649510	5649854	minus	1	8623522
DDB_G0282333	DDB_G0282333,DDBDRAFT_0204187,DDB_0204187:hypothetical_protein::DDB_G0282333:3:NC_007089.4:5651269:5651940:minus:1		DDB_G0282333, DDBDRAFT_0204187, DDB_0204187	hypothetical protein		DDB_G0282333	3	NC_007089.4	5651269	5651940	minus	1	8623523
DDB_G0282335	DDB_G0282335,DDBDRAFT_0204188,DDB_0204188:hypothetical_protein::DDB_G0282335:3:NC_007089.4:5652642:5653270:minus:2		DDB_G0282335, DDBDRAFT_0204188, DDB_0204188	hypothetical protein		DDB_G0282335	3	NC_007089.4	5652642	5653270	minus	2	8623524
DDB_G0282337	DDB_G0282337,DDBDRAFT_0204189,DDB_0204189:hypothetical_protein::DDB_G0282337:3:NC_007089.4:5654662:5656554:plus:3		DDB_G0282337, DDBDRAFT_0204189, DDB_0204189	hypothetical protein		DDB_G0282337	3	NC_007089.4	5654662	5656554	plus	3	8623527
DDB_G0282341	DDB_G0282341,DDBDRAFT_0204191,DDB_0204191:hypothetical_protein::DDB_G0282341:3:NC_007089.4:5658262:5659241:minus:3		DDB_G0282341, DDBDRAFT_0204191, DDB_0204191	hypothetical protein		DDB_G0282341	3	NC_007089.4	5658262	5659241	minus	3	8623529
DDB_G0282343	DDB_G0282343,DDBDRAFT_0204192,DDB_0204192:hypothetical_protein::DDB_G0282343:3:NC_007089.4:5660192:5660841:plus:2		DDB_G0282343, DDBDRAFT_0204192, DDB_0204192	hypothetical protein		DDB_G0282343	3	NC_007089.4	5660192	5660841	plus	2	8623530
DDB_G0282345	DDB_G0282345,DDBDRAFT_0204195,DDB_0204195:hypothetical_protein::DDB_G0282345:3:NC_007089.4:5666878:5667006:minus:1		DDB_G0282345, DDBDRAFT_0204195, DDB_0204195	hypothetical protein		DDB_G0282345	3	NC_007089.4	5666878	5667006	minus	1	8623533
DDB_G0282355	DDB_G0282355,DDBDRAFT_0218373,DDB_0218373:hypothetical_protein::DDB_G0282355:3:NC_007089.4:5672383:5674703:plus:6		DDB_G0282355, DDBDRAFT_0218373, DDB_0218373	hypothetical protein		DDB_G0282355	3	NC_007089.4	5672383	5674703	plus	6	8623536
DDB_G0282751	DDB_G0282751,DDBDRAFT_0218374,DDB_0218374:hypothetical_protein::DDB_G0282751:3:NC_007089.4:5676395:5676793:plus:2		DDB_G0282751, DDBDRAFT_0218374, DDB_0218374	hypothetical protein		DDB_G0282751	3	NC_007089.4	5676395	5676793	plus	2	8623537
DDB_G0282753	DDB_G0282753,DDBDRAFT_0218375,DDB_0218375:hypothetical_protein::DDB_G0282753:3:NC_007089.4:5677651:5682185:minus:4		DDB_G0282753, DDBDRAFT_0218375, DDB_0218375	hypothetical protein		DDB_G0282753	3	NC_007089.4	5677651	5682185	minus	4	8623538
DDB_G0282383	DDB_G0282383,DDBDRAFT_0204202,DDB_0204202:hypothetical_protein::DDB_G0282383:3:NC_007089.4:5685837:5686087:minus:2		DDB_G0282383, DDBDRAFT_0204202, DDB_0204202	hypothetical protein		DDB_G0282383	3	NC_007089.4	5685837	5686087	minus	2	8623541
DDB_G0282385	DDB_G0282385,DDBDRAFT_0204203,DDB_0204203:hypothetical_protein::DDB_G0282385:3:NC_007089.4:5686594:5689568:minus:2		DDB_G0282385, DDBDRAFT_0204203, DDB_0204203	hypothetical protein		DDB_G0282385	3	NC_007089.4	5686594	5689568	minus	2	8623542
DDB_G0282389	DDB_G0282389,DDBDRAFT_0204205,DDB_0204205:hypothetical_protein::DDB_G0282389:3:NC_007089.4:5691748:5692463:plus:3		DDB_G0282389, DDBDRAFT_0204205, DDB_0204205	hypothetical protein		DDB_G0282389	3	NC_007089.4	5691748	5692463	plus	3	8623544
DDB_G0282391	DDB_G0282391,DDBDRAFT_0204206,DDB_0204206:hypothetical_protein::DDB_G0282391:3:NC_007089.4:5692688:5694949:minus:1		DDB_G0282391, DDBDRAFT_0204206, DDB_0204206	hypothetical protein		DDB_G0282391	3	NC_007089.4	5692688	5694949	minus	1	8623545
DDB_G0282393	DDB_G0282393,DDBDRAFT_0204207,DDB_0204207:hypothetical_protein::DDB_G0282393:3:NC_007089.4:5695519:5696365:plus:2		DDB_G0282393, DDBDRAFT_0204207, DDB_0204207	hypothetical protein		DDB_G0282393	3	NC_007089.4	5695519	5696365	plus	2	8623546
DDB_G0282399	DDB_G0282399,DDBDRAFT_0204211,DDB_0204211:hypothetical_protein::DDB_G0282399:3:NC_007089.4:5704423:5704681:minus:2		DDB_G0282399, DDBDRAFT_0204211, DDB_0204211	hypothetical protein		DDB_G0282399	3	NC_007089.4	5704423	5704681	minus	2	8623549
DDB_G0282401	DDB_G0282401,DDBDRAFT_0204212,DDB_0204212:hypothetical_protein::DDB_G0282401:3:NC_007089.4:5705279:5705529:plus:2		DDB_G0282401, DDBDRAFT_0204212, DDB_0204212	hypothetical protein		DDB_G0282401	3	NC_007089.4	5705279	5705529	plus	2	8623550
DDB_G0282403	DDB_G0282403,DDBDRAFT_0204213,DDB_0204213:hypothetical_protein::DDB_G0282403:3:NC_007089.4:5705899:5706096:plus:1		DDB_G0282403, DDBDRAFT_0204213, DDB_0204213	hypothetical protein		DDB_G0282403	3	NC_007089.4	5705899	5706096	plus	1	8623551
DDB_G0282755	DDB_G0282755,DDBDRAFT_0218377,DDB_0218377:hypothetical_protein::DDB_G0282755:3:NC_007089.4:5707254:5708273:plus:1		DDB_G0282755, DDBDRAFT_0218377, DDB_0218377	hypothetical protein		DDB_G0282755	3	NC_007089.4	5707254	5708273	plus	1	8623554
DDB_G0282405	DDB_G0282405,DDBDRAFT_0204216,DDB_0204216:hypothetical_protein::DDB_G0282405:3:NC_007089.4:5708573:5709691:plus:1		DDB_G0282405, DDBDRAFT_0204216, DDB_0204216	hypothetical protein		DDB_G0282405	3	NC_007089.4	5708573	5709691	plus	1	8623555
DDB_G0282407	DDB_G0282407,DDBDRAFT_0204217,DDB_0204217:hypothetical_protein::DDB_G0282407:3:NC_007089.4:5710802:5713235:minus:3		DDB_G0282407, DDBDRAFT_0204217, DDB_0204217	hypothetical protein		DDB_G0282407	3	NC_007089.4	5710802	5713235	minus	3	8623556
DDB_G0282411	DDB_G0282411,DDBDRAFT_0204219,DDB_0204219:hypothetical_protein::DDB_G0282411:3:NC_007089.4:5721347:5723844:plus:2		DDB_G0282411, DDBDRAFT_0204219, DDB_0204219	hypothetical protein		DDB_G0282411	3	NC_007089.4	5721347	5723844	plus	2	8623558
DDB_G0282413	DDB_G0282413,DDBDRAFT_0204220,DDB_0204220:hypothetical_protein::DDB_G0282413:3:NC_007089.4:5724206:5724763:plus:1		DDB_G0282413, DDBDRAFT_0204220, DDB_0204220	hypothetical protein		DDB_G0282413	3	NC_007089.4	5724206	5724763	plus	1	8623559
DDB_G0282415	DDB_G0282415,DDBDRAFT_0204223,DDB_0204223:hypothetical_protein::DDB_G0282415:3:NC_007089.4:5735049:5735769:plus:3		DDB_G0282415, DDBDRAFT_0204223, DDB_0204223	hypothetical protein		DDB_G0282415	3	NC_007089.4	5735049	5735769	plus	3	8623561
DDB_G0282417	DDB_G0282417,DDBDRAFT_0204224,DDBDRAFT_0231179,DDB_0204224,DDB_0231179:hypothetical_protein::DDB_G0282417:3:NC_007089.4:5736810:5738483:plus:2		DDB_G0282417, DDBDRAFT_0204224, DDBDRAFT_0231179, DDB_0204224, DDB_0231179	hypothetical protein		DDB_G0282417	3	NC_007089.4	5736810	5738483	plus	2	8623562
DDB_G0282421	DDB_G0282421,DDBDRAFT_0204229,DDB_0204229:hypothetical_protein::DDB_G0282421:3:NC_007089.4:5745445:5749806:plus:3		DDB_G0282421, DDBDRAFT_0204229, DDB_0204229	hypothetical protein		DDB_G0282421	3	NC_007089.4	5745445	5749806	plus	3	8623566
DDB_G0282425	DDB_G0282425,DDBDRAFT_0204231,DDB_0204231:hypothetical_protein::DDB_G0282425:3:NC_007089.4:5752284:5755235:minus:2		DDB_G0282425, DDBDRAFT_0204231, DDB_0204231	hypothetical protein		DDB_G0282425	3	NC_007089.4	5752284	5755235	minus	2	8623569
DDB_G0282757	DDB_G0282757,DDBDRAFT_0218379,DDB_0218379:hypothetical_protein::DDB_G0282757:3:NC_007089.4:5762312:5762476:plus:1		DDB_G0282757, DDBDRAFT_0218379, DDB_0218379	hypothetical protein		DDB_G0282757	3	NC_007089.4	5762312	5762476	plus	1	8623572
DDB_G0282431	DDB_G0282431,DDBDRAFT_0204754,DDB_0204754:hypothetical_protein::DDB_G0282431:3:NC_007089.4:5763247:5764563:plus:1		DDB_G0282431, DDBDRAFT_0204754, DDB_0204754	hypothetical protein		DDB_G0282431	3	NC_007089.4	5763247	5764563	plus	1	8623573
DDB_G0282433	DDB_G0282433,DDBDRAFT_0204755,DDB_0204755:hypothetical_protein::DDB_G0282433:3:NC_007089.4:5764640:5765343:minus:4		DDB_G0282433, DDBDRAFT_0204755, DDB_0204755	hypothetical protein		DDB_G0282433	3	NC_007089.4	5764640	5765343	minus	4	8623574
DDB_G0282435	DDB_G0282435,DDBDRAFT_0204756,DDB_0204756:hypothetical_protein::DDB_G0282435:3:NC_007089.4:5765614:5766175:minus:4		DDB_G0282435, DDBDRAFT_0204756, DDB_0204756	hypothetical protein		DDB_G0282435	3	NC_007089.4	5765614	5766175	minus	4	8623575
DDB_G0282437	DDB_G0282437,DDBDRAFT_0204757,DDB_0204757:hypothetical_protein::DDB_G0282437:3:NC_007089.4:5767178:5767991:minus:2		DDB_G0282437, DDBDRAFT_0204757, DDB_0204757	hypothetical protein		DDB_G0282437	3	NC_007089.4	5767178	5767991	minus	2	8623576
DDB_G0282439	DDB_G0282439,DDBDRAFT_0204758,DDB_0204758:hypothetical_protein::DDB_G0282439:3:NC_007089.4:5768407:5768865:minus:2		DDB_G0282439, DDBDRAFT_0204758, DDB_0204758	hypothetical protein		DDB_G0282439	3	NC_007089.4	5768407	5768865	minus	2	8623577
DDB_G0282441	DDB_G0282441,DDBDRAFT_0204759,DDB_0204759:hypothetical_protein::DDB_G0282441:3:NC_007089.4:5769166:5769837:minus:3		DDB_G0282441, DDBDRAFT_0204759, DDB_0204759	hypothetical protein		DDB_G0282441	3	NC_007089.4	5769166	5769837	minus	3	8623578
DDB_G0282443	DDB_G0282443,DDBDRAFT_0204760,DDB_0204760:hypothetical_protein::DDB_G0282443:3:NC_007089.4:5770557:5770946:minus:2		DDB_G0282443, DDBDRAFT_0204760, DDB_0204760	hypothetical protein		DDB_G0282443	3	NC_007089.4	5770557	5770946	minus	2	8623579
DDB_G0282445	DDB_G0282445,DDBDRAFT_0204761,DDB_0204761:hypothetical_protein::DDB_G0282445:3:NC_007089.4:5771651:5772053:minus:2		DDB_G0282445, DDBDRAFT_0204761, DDB_0204761	hypothetical protein		DDB_G0282445	3	NC_007089.4	5771651	5772053	minus	2	8623580
DDB_G0282447	DDB_G0282447,DDBDRAFT_0204762,DDB_0204762:hypothetical_protein::DDB_G0282447:3:NC_007089.4:5772493:5772774:minus:1		DDB_G0282447, DDBDRAFT_0204762, DDB_0204762	hypothetical protein		DDB_G0282447	3	NC_007089.4	5772493	5772774	minus	1	8623581
DDB_G0282449	DDB_G0282449,DDBDRAFT_0204763,DDB_0204763:hypothetical_protein::DDB_G0282449:3:NC_007089.4:5773378:5774178:minus:2		DDB_G0282449, DDBDRAFT_0204763, DDB_0204763	hypothetical protein		DDB_G0282449	3	NC_007089.4	5773378	5774178	minus	2	8623582
DDB_G0282451	DDB_G0282451,DDBDRAFT_0204764,DDB_0204764:hypothetical_protein::DDB_G0282451:3:NC_007089.4:5774365:5774968:plus:2		DDB_G0282451, DDBDRAFT_0204764, DDB_0204764	hypothetical protein		DDB_G0282451	3	NC_007089.4	5774365	5774968	plus	2	8623583
DDB_G0282759	DDB_G0282759,DDBDRAFT_0218380,DDB_0218380:hypothetical_protein::DDB_G0282759:3:NC_007089.4:5775152:5777397:minus:4		DDB_G0282759, DDBDRAFT_0218380, DDB_0218380	hypothetical protein		DDB_G0282759	3	NC_007089.4	5775152	5777397	minus	4	8623584
DDB_G0282453	DDB_G0282453,DDBDRAFT_0204766,DDBDRAFT_0266834,DDB_0204766,DDB_0266834:hypothetical_protein::med1:3:NC_007089.4:5777523:5779929:plus:3		DDB_G0282453, DDBDRAFT_0204766, DDBDRAFT_0266834, DDB_0204766, DDB_0266834	hypothetical protein		med1	3	NC_007089.4	5777523	5779929	plus	3	8623585
DDB_G0282455	DDB_G0282455,DDBDRAFT_0204768,DDB_0204768:hypothetical_protein::DDB_G0282455:3:NC_007089.4:5781008:5781208:plus:1		DDB_G0282455, DDBDRAFT_0204768, DDB_0204768	hypothetical protein		DDB_G0282455	3	NC_007089.4	5781008	5781208	plus	1	8623586
DDB_G0295771	DDB_G0295771,DDBDRAFT_0252754,DDB_0252754:hypothetical_protein::DDB_G0295771:3:NC_007089.4:5795726:5800480:plus:2		DDB_G0295771, DDBDRAFT_0252754, DDB_0252754	hypothetical protein		DDB_G0295771	3	NC_007089.4	5795726	5800480	plus	2	8623592
DDB_G0282465	DDB_G0282465,DDBDRAFT_0204775,DDB_0204775:hypothetical_protein::DDB_G0282465:3:NC_007089.4:5800686:5801114:plus:1		DDB_G0282465, DDBDRAFT_0204775, DDB_0204775	hypothetical protein		DDB_G0282465	3	NC_007089.4	5800686	5801114	plus	1	8623593
DDB_G0282761	DDB_G0282761,DDBDRAFT_0218381,DDBDRAFT_0252755,DDB_0218381,DDB_0252755:hypothetical_protein::DDB_G0282761:3:NC_007089.4:5801585:5804780:minus:2		DDB_G0282761, DDBDRAFT_0218381, DDBDRAFT_0252755, DDB_0218381, DDB_0252755	hypothetical protein		DDB_G0282761	3	NC_007089.4	5801585	5804780	minus	2	8623594
DDB_G0282469	DDB_G0282469,DDBDRAFT_0204778,DDBDRAFT_0231851,DDB_0204778,DDB_0231851:hypothetical_protein::gnt13:3:NC_007089.4:5807533:5809539:minus:2		DDB_G0282469, DDBDRAFT_0204778, DDBDRAFT_0231851, DDB_0204778, DDB_0231851	hypothetical protein		gnt13	3	NC_007089.4	5807533	5809539	minus	2	8623596
DDB_G0282471	DDB_G0282471,DDBDRAFT_0204779,DDB_0204779:hypothetical_protein::DDB_G0282471:3:NC_007089.4:5811380:5815420:plus:1		DDB_G0282471, DDBDRAFT_0204779, DDB_0204779	hypothetical protein		DDB_G0282471	3	NC_007089.4	5811380	5815420	plus	1	8623597
DDB_G0282477	DDB_G0282477,DDBDRAFT_0204782,DDB_0204782:hypothetical_protein::DDB_G0282477:3:NC_007089.4:5822316:5822710:plus:2		DDB_G0282477, DDBDRAFT_0204782, DDB_0204782	hypothetical protein		DDB_G0282477	3	NC_007089.4	5822316	5822710	plus	2	8623600
DDB_G0282479	DDB_G0282479,DDBDRAFT_0204786,DDB_0204786:hypothetical_protein::DDB_G0282479:3:NC_007089.4:5826574:5827634:minus:2		DDB_G0282479, DDBDRAFT_0204786, DDB_0204786	hypothetical protein		DDB_G0282479	3	NC_007089.4	5826574	5827634	minus	2	8623603
DDB_G0282481	DDB_G0282481,DDBDRAFT_0204787,DDB_0204787:hypothetical_protein::DDB_G0282481:3:NC_007089.4:5828096:5828706:minus:2		DDB_G0282481, DDBDRAFT_0204787, DDB_0204787	hypothetical protein		DDB_G0282481	3	NC_007089.4	5828096	5828706	minus	2	8623604
DDB_G0282483	DDB_G0282483,DDBDRAFT_0204788,DDB_0204788:hypothetical_protein::DDB_G0282483:3:NC_007089.4:5829856:5831090:plus:2		DDB_G0282483, DDBDRAFT_0204788, DDB_0204788	hypothetical protein		DDB_G0282483	3	NC_007089.4	5829856	5831090	plus	2	8623605
DDB_G0282487	DDB_G0282487,DDBDRAFT_0204791,DDB_0204791:hypothetical_protein::DDB_G0282487:3:NC_007089.4:5834821:5835877:plus:2		DDB_G0282487, DDBDRAFT_0204791, DDB_0204791	hypothetical protein		DDB_G0282487	3	NC_007089.4	5834821	5835877	plus	2	8623608
DDB_G0282491	DDB_G0282491,DDBDRAFT_0204793,DDB_0204793:hypothetical_protein::DDB_G0282491:3:NC_007089.4:5839851:5843352:minus:2		DDB_G0282491, DDBDRAFT_0204793, DDB_0204793	hypothetical protein		DDB_G0282491	3	NC_007089.4	5839851	5843352	minus	2	8623610
DDB_G0282495	DDB_G0282495,DDBDRAFT_0204795,DDB_0204795:hypothetical_protein::DDB_G0282495:3:NC_007089.4:5848284:5849305:minus:2		DDB_G0282495, DDBDRAFT_0204795, DDB_0204795	hypothetical protein		DDB_G0282495	3	NC_007089.4	5848284	5849305	minus	2	8623612
DDB_G0282497	DDB_G0282497,DDBDRAFT_0204796,DDB_0204796:hypothetical_protein::DDB_G0282497:3:NC_007089.4:5849588:5850358:minus:2		DDB_G0282497, DDBDRAFT_0204796, DDB_0204796	hypothetical protein		DDB_G0282497	3	NC_007089.4	5849588	5850358	minus	2	8623613
DDB_G0282501	DDB_G0282501,DDBDRAFT_0204798,DDB_0204798:hypothetical_protein::DDB_G0282501:3:NC_007089.4:5855098:5858238:plus:1		DDB_G0282501, DDBDRAFT_0204798, DDB_0204798	hypothetical protein		DDB_G0282501	3	NC_007089.4	5855098	5858238	plus	1	8623615
DDB_G0282767	DDB_G0282767,DDBDRAFT_0218384,DDB_0218384:hypothetical_protein::DDB_G0282767:3:NC_007089.4:5858325:5859386:minus:1		DDB_G0282767, DDBDRAFT_0218384, DDB_0218384	hypothetical protein		DDB_G0282767	3	NC_007089.4	5858325	5859386	minus	1	8623616
DDB_G0282771	DDB_G0282771,DDBDRAFT_0218386,DDB_0218386:hypothetical_protein::DDB_G0282771:3:NC_007089.4:5861939:5862139:minus:1		DDB_G0282771, DDBDRAFT_0218386, DDB_0218386	hypothetical protein		DDB_G0282771	3	NC_007089.4	5861939	5862139	minus	1	8623618
DDB_G0282503	DDB_G0282503,DDBDRAFT_0204800,DDB_0204800:hypothetical_protein::DDB_G0282503:3:NC_007089.4:5863091:5863633:plus:1		DDB_G0282503, DDBDRAFT_0204800, DDB_0204800	hypothetical protein		DDB_G0282503	3	NC_007089.4	5863091	5863633	plus	1	8623619
DDB_G0282505	DDB_G0282505,DDBDRAFT_0204802,DDB_0204802:hypothetical_protein::DDB_G0282505:3:NC_007089.4:5864165:5864724:plus:3		DDB_G0282505, DDBDRAFT_0204802, DDB_0204802	hypothetical protein		DDB_G0282505	3	NC_007089.4	5864165	5864724	plus	3	8623620
DDB_G0282507	DDB_G0282507,DDBDRAFT_0204803,DDB_0204803:hypothetical_protein::DDB_G0282507:3:NC_007089.4:5866236:5867570:minus:1		DDB_G0282507, DDBDRAFT_0204803, DDB_0204803	hypothetical protein		DDB_G0282507	3	NC_007089.4	5866236	5867570	minus	1	8623621
DDB_G0282509	DDB_G0282509,DDBDRAFT_0204804,DDB_0204804:hypothetical_protein::DDB_G0282509:3:NC_007089.4:5869400:5869903:minus:1		DDB_G0282509, DDBDRAFT_0204804, DDB_0204804	hypothetical protein		DDB_G0282509	3	NC_007089.4	5869400	5869903	minus	1	8623623
DDB_G0282511	DDB_G0282511,DDBDRAFT_0204805,DDB_0204805:hypothetical_protein::DDB_G0282511:3:NC_007089.4:5870598:5871757:plus:2		DDB_G0282511, DDBDRAFT_0204805, DDB_0204805	hypothetical protein		DDB_G0282511	3	NC_007089.4	5870598	5871757	plus	2	8623625
DDB_G0282513	DDB_G0282513,DDBDRAFT_0204806,DDB_0204806:hypothetical_protein::DDB_G0282513:3:NC_007089.4:5872000:5873811:minus:1		DDB_G0282513, DDBDRAFT_0204806, DDB_0204806	hypothetical protein		DDB_G0282513	3	NC_007089.4	5872000	5873811	minus	1	8623626
DDB_G0282515	DDB_G0282515,DDBDRAFT_0204807,DDB_0204807:hypothetical_protein::DDB_G0282515:3:NC_007089.4:5873962:5876256:minus:1		DDB_G0282515, DDBDRAFT_0204807, DDB_0204807	hypothetical protein		DDB_G0282515	3	NC_007089.4	5873962	5876256	minus	1	8623627
DDB_G0282369	DDB_G0282369,DDBDRAFT_0204809,DDBDRAFT_0214920,DDB_0204809,DDB_0214920:hypothetical_protein::ubqG:3:NC_007089.4:5878544:5879689:minus:1		DDB_G0282369, DDBDRAFT_0204809, DDBDRAFT_0214920, DDB_0204809, DDB_0214920	hypothetical protein		ubqG	3	NC_007089.4	5878544	5879689	minus	1	8623629
DDB_G0282519	DDB_G0282519,DDBDRAFT_0204810,DDB_0204810:hypothetical_protein::DDB_G0282519:3:NC_007089.4:5880253:5880529:plus:2		DDB_G0282519, DDBDRAFT_0204810, DDB_0204810	hypothetical protein		DDB_G0282519	3	NC_007089.4	5880253	5880529	plus	2	8623630
DDB_G0282521	DDB_G0282521,DDBDRAFT_0204811,DDB_0204811:hypothetical_protein::DDB_G0282521:3:NC_007089.4:5880742:5884093:minus:6		DDB_G0282521, DDBDRAFT_0204811, DDB_0204811	hypothetical protein		DDB_G0282521	3	NC_007089.4	5880742	5884093	minus	6	8623631
DDB_G0282773	DDB_G0282773,DDBDRAFT_0218387,DDB_0218387:hypothetical_protein::DDB_G0282773:3:NC_007089.4:5884670:5884801:plus:1		DDB_G0282773, DDBDRAFT_0218387, DDB_0218387	hypothetical protein		DDB_G0282773	3	NC_007089.4	5884670	5884801	plus	1	8623632
DDB_G0282523	DDB_G0282523,DDBDRAFT_0204813,DDB_0204813:hypothetical_protein::DDB_G0282523:3:NC_007089.4:5885598:5885872:plus:2		DDB_G0282523, DDBDRAFT_0204813, DDB_0204813	hypothetical protein		DDB_G0282523	3	NC_007089.4	5885598	5885872	plus	2	8623633
DDB_G0282525	DDB_G0282525,DDBDRAFT_0204814,DDB_0204814:hypothetical_protein::DDB_G0282525:3:NC_007089.4:5886297:5887636:plus:2		DDB_G0282525, DDBDRAFT_0204814, DDB_0204814	hypothetical protein		DDB_G0282525	3	NC_007089.4	5886297	5887636	plus	2	8623634
DDB_G0282533	DDB_G0282533,DDBDRAFT_0204818,DDB_0204818:hypothetical_protein::DDB_G0282533:3:NC_007089.4:5893579:5894082:plus:1		DDB_G0282533, DDBDRAFT_0204818, DDB_0204818	hypothetical protein		DDB_G0282533	3	NC_007089.4	5893579	5894082	plus	1	8623638
DDB_G0282535	DDB_G0282535,DDBDRAFT_0204819,DDB_0204819:hypothetical_protein::DDB_G0282535:3:NC_007089.4:5894376:5896223:minus:2		DDB_G0282535, DDBDRAFT_0204819, DDB_0204819	hypothetical protein		DDB_G0282535	3	NC_007089.4	5894376	5896223	minus	2	8623639
DDB_G0282541	DDB_G0282541,DDBDRAFT_0204824,DDB_0204824:hypothetical_protein::DDB_G0282541:3:NC_007089.4:5902227:5902706:minus:1		DDB_G0282541, DDBDRAFT_0204824, DDB_0204824	hypothetical protein		DDB_G0282541	3	NC_007089.4	5902227	5902706	minus	1	8623643
DDB_G0282543	DDB_G0282543,DDBDRAFT_0204825,DDB_0204825:hypothetical_protein::DDB_G0282543:3:NC_007089.4:5905421:5906545:minus:1		DDB_G0282543, DDBDRAFT_0204825, DDB_0204825	hypothetical protein		DDB_G0282543	3	NC_007089.4	5905421	5906545	minus	1	8623645
DDB_G0282545	DDB_G0282545,DDBDRAFT_0204826,DDB_0204826:hypothetical_protein::DDB_G0282545:3:NC_007089.4:5907225:5907525:plus:2		DDB_G0282545, DDBDRAFT_0204826, DDB_0204826	hypothetical protein		DDB_G0282545	3	NC_007089.4	5907225	5907525	plus	2	8623647
DDB_G0282775	DDB_G0282775,DDBDRAFT_0218388,DDB_0218388:hypothetical_protein::DDB_G0282775:3:NC_007089.4:5907621:5907956:plus:1		DDB_G0282775, DDBDRAFT_0218388, DDB_0218388	hypothetical protein		DDB_G0282775	3	NC_007089.4	5907621	5907956	plus	1	8623648
DDB_G0282777	DDB_G0282777,DDBDRAFT_0218389,DDBDRAFT_0230125,DDB_0218389,DDB_0230125:hypothetical_protein::DDB_G0282777:3:NC_007089.4:5908362:5910463:plus:3		DDB_G0282777, DDBDRAFT_0218389, DDBDRAFT_0230125, DDB_0218389, DDB_0230125	hypothetical protein		DDB_G0282777	3	NC_007089.4	5908362	5910463	plus	3	8623649
DDB_G0282779	DDB_G0282779,DDBDRAFT_0218390,DDB_0218390:hypothetical_protein::DDB_G0282779:3:NC_007089.4:5911075:5913939:minus:3		DDB_G0282779, DDBDRAFT_0218390, DDB_0218390	hypothetical protein		DDB_G0282779	3	NC_007089.4	5911075	5913939	minus	3	8623650
DDB_G0282781	DDB_G0282781,DDBDRAFT_0218391,DDB_0218391:hypothetical_protein::DDB_G0282781:3:NC_007089.4:5914083:5916077:minus:1		DDB_G0282781, DDBDRAFT_0218391, DDB_0218391	hypothetical protein		DDB_G0282781	3	NC_007089.4	5914083	5916077	minus	1	8623651
DDB_G0282547	DDB_G0282547,DDBDRAFT_0204830,DDB_0204830:hypothetical_protein::DDB_G0282547:3:NC_007089.4:5916332:5916904:minus:1		DDB_G0282547, DDBDRAFT_0204830, DDB_0204830	hypothetical protein		DDB_G0282547	3	NC_007089.4	5916332	5916904	minus	1	8623652
DDB_G0282549	DDB_G0282549,DDBDRAFT_0204831,DDB_0204831:hypothetical_protein::DDB_G0282549:3:NC_007089.4:5917145:5918251:minus:3		DDB_G0282549, DDBDRAFT_0204831, DDB_0204831	hypothetical protein		DDB_G0282549	3	NC_007089.4	5917145	5918251	minus	3	8623653
DDB_G0282551	DDB_G0282551,DDBDRAFT_0204832,DDBDRAFT_0266590,DDB_0204832,DDB_0266590:hypothetical_protein::DDB_G0282551:3:NC_007089.4:5918974:5919270:minus:2		DDB_G0282551, DDBDRAFT_0204832, DDBDRAFT_0266590, DDB_0204832, DDB_0266590	hypothetical protein		DDB_G0282551	3	NC_007089.4	5918974	5919270	minus	2	8623655
DDB_G0282783	DDB_G0282783,DDBDRAFT_0218392,DDBDRAFT_0266591,DDB_0218392,DDB_0266591:hypothetical_protein::DDB_G0282783:3:NC_007089.4:5921147:5930200:plus:1		DDB_G0282783, DDBDRAFT_0218392, DDBDRAFT_0266591, DDB_0218392, DDB_0266591	hypothetical protein		DDB_G0282783	3	NC_007089.4	5921147	5930200	plus	1	8623657
DDB_G0282555	DDB_G0282555,DDBDRAFT_0204835,DDB_0204835:hypothetical_protein::DDB_G0282555:3:NC_007089.4:5930270:5932022:minus:2		DDB_G0282555, DDBDRAFT_0204835, DDB_0204835	hypothetical protein		DDB_G0282555	3	NC_007089.4	5930270	5932022	minus	2	8623658
DDB_G0282557	DDB_G0282557,DDBDRAFT_0204836,DDB_0204836:hypothetical_protein::DDB_G0282557:3:NC_007089.4:5932063:5934183:minus:3		DDB_G0282557, DDBDRAFT_0204836, DDB_0204836	hypothetical protein		DDB_G0282557	3	NC_007089.4	5932063	5934183	minus	3	8623659
DDB_G0282785	DDB_G0282785,DDBDRAFT_0218393,DDB_0218393:hypothetical_protein::DDB_G0282785:3:NC_007089.4:5936624:5937975:plus:2		DDB_G0282785, DDBDRAFT_0218393, DDB_0218393	hypothetical protein		DDB_G0282785	3	NC_007089.4	5936624	5937975	plus	2	8623661
DDB_G0282561	DDB_G0282561,DDBDRAFT_0204839,DDB_0204839:hypothetical_protein::DDB_G0282561:3:NC_007089.4:5938105:5938347:plus:1		DDB_G0282561, DDBDRAFT_0204839, DDB_0204839	hypothetical protein		DDB_G0282561	3	NC_007089.4	5938105	5938347	plus	1	8623663
DDB_G0282787	DDB_G0282787,DDBDRAFT_0218394,DDB_0218394:hypothetical_protein::DDB_G0282787:3:NC_007089.4:5938746:5940733:minus:3		DDB_G0282787, DDBDRAFT_0218394, DDB_0218394	hypothetical protein		DDB_G0282787	3	NC_007089.4	5938746	5940733	minus	3	8623664
DDB_G0282563	DDB_G0282563,DDBDRAFT_0204841,DDB_0204841:hypothetical_protein::DDB_G0282563:3:NC_007089.4:5941283:5943136:minus:1		DDB_G0282563, DDBDRAFT_0204841, DDB_0204841	hypothetical protein		DDB_G0282563	3	NC_007089.4	5941283	5943136	minus	1	8623666
DDB_G0282565	DDB_G0282565,DDBDRAFT_0204842,DDB_0204842:hypothetical_protein::DDB_G0282565:3:NC_007089.4:5943856:5945484:plus:1		DDB_G0282565, DDBDRAFT_0204842, DDB_0204842	hypothetical protein		DDB_G0282565	3	NC_007089.4	5943856	5945484	plus	1	8623667
DDB_G0282567	DDB_G0282567,DDBDRAFT_0204843,DDB_0204843:hypothetical_protein::DDB_G0282567:3:NC_007089.4:5945975:5947124:plus:4		DDB_G0282567, DDBDRAFT_0204843, DDB_0204843	hypothetical protein		DDB_G0282567	3	NC_007089.4	5945975	5947124	plus	4	8623668
DDB_G0282571	DDB_G0282571,DDBDRAFT_0204845,DDB_0204845:hypothetical_protein::DDB_G0282571:3:NC_007089.4:5952908:5953252:plus:1		DDB_G0282571, DDBDRAFT_0204845, DDB_0204845	hypothetical protein		DDB_G0282571	3	NC_007089.4	5952908	5953252	plus	1	8623670
DDB_G0282789	DDB_G0282789,DDBDRAFT_0218395,DDB_0218395:hypothetical_protein::DDB_G0282789:3:NC_007089.4:5956022:5956156:plus:1		DDB_G0282789, DDBDRAFT_0218395, DDB_0218395	hypothetical protein		DDB_G0282789	3	NC_007089.4	5956022	5956156	plus	1	8623672
DDB_G0282577	DDB_G0282577,DDBDRAFT_0204849,DDB_0204849:hypothetical_protein::DDB_G0282577:3:NC_007089.4:5960962:5965035:minus:2		DDB_G0282577, DDBDRAFT_0204849, DDB_0204849	hypothetical protein		DDB_G0282577	3	NC_007089.4	5960962	5965035	minus	2	8623674
DDB_G0282583	DDB_G0282583,DDBDRAFT_0204852,DDB_0204852:hypothetical_protein::DDB_G0282583:3:NC_007089.4:5972121:5972733:minus:2		DDB_G0282583, DDBDRAFT_0204852, DDB_0204852	hypothetical protein		DDB_G0282583	3	NC_007089.4	5972121	5972733	minus	2	8623677
DDB_G0282585	DDB_G0282585,DDBDRAFT_0204853,DDBDRAFT_0231194,DDB_0204853,DDB_0231194:hypothetical_protein::DDB_G0282585:3:NC_007089.4:5975167:5975485:minus:2		DDB_G0282585, DDBDRAFT_0204853, DDBDRAFT_0231194, DDB_0204853, DDB_0231194	hypothetical protein		DDB_G0282585	3	NC_007089.4	5975167	5975485	minus	2	8623678
DDB_G0282587	DDB_G0282587,DDBDRAFT_0204854,DDB_0204854:hypothetical_protein::DDB_G0282587:3:NC_007089.4:5977758:5978198:plus:1		DDB_G0282587, DDBDRAFT_0204854, DDB_0204854	hypothetical protein		DDB_G0282587	3	NC_007089.4	5977758	5978198	plus	1	8623679
DDB_G0282589	DDB_G0282589,DDBDRAFT_0204855,DDB_0204855:hypothetical_protein::DDB_G0282589:3:NC_007089.4:5978839:5979513:minus:1		DDB_G0282589, DDBDRAFT_0204855, DDB_0204855	hypothetical protein		DDB_G0282589	3	NC_007089.4	5978839	5979513	minus	1	8623680
DDB_G0282597	DDB_G0282597,DDBDRAFT_0204859,DDB_0204859:hypothetical_protein::DDB_G0282597:3:NC_007089.4:5985289:5989281:plus:5		DDB_G0282597, DDBDRAFT_0204859, DDB_0204859	hypothetical protein		DDB_G0282597	3	NC_007089.4	5985289	5989281	plus	5	8623685
DDB_G0282599	DDB_G0282599,DDBDRAFT_0204860,DDB_0204860:hypothetical_protein::DDB_G0282599:3:NC_007089.4:5989441:5990577:minus:1		DDB_G0282599, DDBDRAFT_0204860, DDB_0204860	hypothetical protein		DDB_G0282599	3	NC_007089.4	5989441	5990577	minus	1	8623686
DDB_G0282603	DDB_G0282603,DDBDRAFT_0204862,DDB_0204862:hypothetical_protein::DDB_G0282603:3:NC_007089.4:5993046:5993891:plus:3		DDB_G0282603, DDBDRAFT_0204862, DDB_0204862	hypothetical protein		DDB_G0282603	3	NC_007089.4	5993046	5993891	plus	3	8623688
DDB_G0282609	DDB_G0282609,DDBDRAFT_0204866,DDB_0204866:hypothetical_protein::DDB_G0282609:3:NC_007089.4:5999479:5999766:minus:1		DDB_G0282609, DDBDRAFT_0204866, DDB_0204866	hypothetical protein		DDB_G0282609	3	NC_007089.4	5999479	5999766	minus	1	8623691
DDB_G0282613	DDB_G0282613,DDBDRAFT_0204868,DDB_0204868:hypothetical_protein::DDB_G0282613:3:NC_007089.4:6002359:6002949:minus:1		DDB_G0282613, DDBDRAFT_0204868, DDB_0204868	hypothetical protein		DDB_G0282613	3	NC_007089.4	6002359	6002949	minus	1	8623693
DDB_G0282619	DDB_G0282619,DDBDRAFT_0204871,DDB_0204871:hypothetical_protein::DDB_G0282619:3:NC_007089.4:6007141:6007848:plus:1		DDB_G0282619, DDBDRAFT_0204871, DDB_0204871	hypothetical protein		DDB_G0282619	3	NC_007089.4	6007141	6007848	plus	1	8623696
DDB_G0282621	DDB_G0282621,DDBDRAFT_0204873,DDB_0204873:hypothetical_protein::DDB_G0282621:3:NC_007089.4:6009133:6009453:plus:1		DDB_G0282621, DDBDRAFT_0204873, DDB_0204873	hypothetical protein		DDB_G0282621	3	NC_007089.4	6009133	6009453	plus	1	8623697
DDB_G0282629	DDB_G0282629,DDBDRAFT_0204877,DDB_0204877:hypothetical_protein::DDB_G0282629:3:NC_007089.4:6026305:6029004:plus:1		DDB_G0282629, DDBDRAFT_0204877, DDB_0204877	hypothetical protein		DDB_G0282629	3	NC_007089.4	6026305	6029004	plus	1	8623701
DDB_G0282631	DDB_G0282631,DDBDRAFT_0204878,DDB_0204878:hypothetical_protein::DDB_G0282631:3:NC_007089.4:6029325:6030187:minus:2		DDB_G0282631, DDBDRAFT_0204878, DDB_0204878	hypothetical protein		DDB_G0282631	3	NC_007089.4	6029325	6030187	minus	2	8623702
DDB_G0282635	DDB_G0282635,DDBDRAFT_0204880,DDB_0204880:hypothetical_protein::DDB_G0282635:3:NC_007089.4:6034361:6035654:minus:4		DDB_G0282635, DDBDRAFT_0204880, DDB_0204880	hypothetical protein		DDB_G0282635	3	NC_007089.4	6034361	6035654	minus	4	8623704
DDB_G0282637	DDB_G0282637,DDBDRAFT_0204881,DDB_0204881:hypothetical_protein::DDB_G0282637:3:NC_007089.4:6035957:6036376:plus:3		DDB_G0282637, DDBDRAFT_0204881, DDB_0204881	hypothetical protein		DDB_G0282637	3	NC_007089.4	6035957	6036376	plus	3	8623705
DDB_G0282639	DDB_G0282639,DDBDRAFT_0204882,DDB_0204882:hypothetical_protein::DDB_G0282639:3:NC_007089.4:6037460:6044628:plus:2		DDB_G0282639, DDBDRAFT_0204882, DDB_0204882	hypothetical protein		DDB_G0282639	3	NC_007089.4	6037460	6044628	plus	2	8623706
DDB_G0282791	DDB_G0282791,DDBDRAFT_0218396,DDB_0218396:hypothetical_protein::DDB_G0282791:3:NC_007089.4:6045928:6046824:plus:2		DDB_G0282791, DDBDRAFT_0218396, DDB_0218396	hypothetical protein		DDB_G0282791	3	NC_007089.4	6045928	6046824	plus	2	8623708
DDB_G0282641	DDB_G0282641,DDBDRAFT_0204886,DDBDRAFT_0252761,DDB_0204886,DDB_0252761:hypothetical_protein::DDB_G0282641:3:NC_007089.4:6047385:6051329:plus:1		DDB_G0282641, DDBDRAFT_0204886, DDBDRAFT_0252761, DDB_0204886, DDB_0252761	hypothetical protein		DDB_G0282641	3	NC_007089.4	6047385	6051329	plus	1	8623709
DDB_G0282643	DDB_G0282643,DDBDRAFT_0204887,DDBDRAFT_0234248,DDB_0204887,DDB_0234248:hypothetical_protein::DDB_G0282643:3:NC_007089.4:6051875:6053154:plus:2		DDB_G0282643, DDBDRAFT_0204887, DDBDRAFT_0234248, DDB_0204887, DDB_0234248	hypothetical protein		DDB_G0282643	3	NC_007089.4	6051875	6053154	plus	2	8623710
DDB_G0282645	DDB_G0282645,DDBDRAFT_0204888,DDB_0204888:hypothetical_protein::DDB_G0282645:3:NC_007089.4:6053393:6053908:minus:1		DDB_G0282645, DDBDRAFT_0204888, DDB_0204888	hypothetical protein		DDB_G0282645	3	NC_007089.4	6053393	6053908	minus	1	8623711
DDB_G0282647	DDB_G0282647,DDBDRAFT_0204889,DDBDRAFT_0233272,DDB_0204889,DDB_0233272:hypothetical_protein::DDB_G0282647:3:NC_007089.4:6054472:6055522:plus:4		DDB_G0282647, DDBDRAFT_0204889, DDBDRAFT_0233272, DDB_0204889, DDB_0233272	hypothetical protein		DDB_G0282647	3	NC_007089.4	6054472	6055522	plus	4	8623712
DDB_G0282379	DDB_G0282379,DDBDRAFT_0204893,DDBDRAFT_0214936,DDB_0204893,DDB_0214936:hypothetical_protein::rpl28:3:NC_007089.4:6061184:6061582:minus:1		DDB_G0282379, DDBDRAFT_0204893, DDBDRAFT_0214936, DDB_0204893, DDB_0214936	hypothetical protein		rpl28	3	NC_007089.4	6061184	6061582	minus	1	8623717
DDB_G0282657	DDB_G0282657,DDBDRAFT_0204897,DDB_0204897:hypothetical_protein::DDB_G0282657:3:NC_007089.4:6065769:6066293:minus:1		DDB_G0282657, DDBDRAFT_0204897, DDB_0204897	hypothetical protein		DDB_G0282657	3	NC_007089.4	6065769	6066293	minus	1	8623720
DDB_G0282795	DDB_G0282795,DDBDRAFT_0218398,DDB_0218398:hypothetical_protein::DDB_G0282795:3:NC_007089.4:6067799:6071194:plus:1		DDB_G0282795, DDBDRAFT_0218398, DDB_0218398	hypothetical protein		DDB_G0282795	3	NC_007089.4	6067799	6071194	plus	1	8623721
DDB_G0282797	DDB_G0282797,DDBDRAFT_0218399,DDB_0218399:hypothetical_protein::DDB_G0282797:3:NC_007089.4:6073164:6076307:minus:1		DDB_G0282797, DDBDRAFT_0218399, DDB_0218399	hypothetical protein		DDB_G0282797	3	NC_007089.4	6073164	6076307	minus	1	8623723
DDB_G0282799	DDB_G0282799,DDBDRAFT_0218400,DDB_0218400:hypothetical_protein::DDB_G0282799:3:NC_007089.4:6076598:6077932:minus:1		DDB_G0282799, DDBDRAFT_0218400, DDB_0218400	hypothetical protein		DDB_G0282799	3	NC_007089.4	6076598	6077932	minus	1	8623724
DDB_G0282659	DDB_G0282659,DDBDRAFT_0204901,DDB_0204901:hypothetical_protein::DDB_G0282659:3:NC_007089.4:6079285:6079926:plus:1		DDB_G0282659, DDBDRAFT_0204901, DDB_0204901	hypothetical protein		DDB_G0282659	3	NC_007089.4	6079285	6079926	plus	1	8623726
DDB_G0282371	DDB_G0282371,DDBDRAFT_0204902,DDBDRAFT_0214914,DDB_0204902,DDB_0214914:hypothetical_protein::veg111:3:NC_007089.4:6080613:6081766:plus:2		DDB_G0282371, DDBDRAFT_0204902, DDBDRAFT_0214914, DDB_0204902, DDB_0214914	hypothetical protein		veg111	3	NC_007089.4	6080613	6081766	plus	2	8623727
DDB_G0282661	DDB_G0282661,DDBDRAFT_0204904,DDB_0204904:hypothetical_protein::DDB_G0282661:3:NC_007089.4:6092418:6092875:plus:2		DDB_G0282661, DDBDRAFT_0204904, DDB_0204904	hypothetical protein		DDB_G0282661	3	NC_007089.4	6092418	6092875	plus	2	8623729
DDB_G0282663	DDB_G0282663,DDBDRAFT_0204905,DDB_0204905:hypothetical_protein::DDB_G0282663:3:NC_007089.4:6092922:6093399:plus:2		DDB_G0282663, DDBDRAFT_0204905, DDB_0204905	hypothetical protein		DDB_G0282663	3	NC_007089.4	6092922	6093399	plus	2	8623730
DDB_G0282665	DDB_G0282665,DDBDRAFT_0204906,DDB_0204906:hypothetical_protein::DDB_G0282665:3:NC_007089.4:6093593:6093921:plus:2		DDB_G0282665, DDBDRAFT_0204906, DDB_0204906	hypothetical protein		DDB_G0282665	3	NC_007089.4	6093593	6093921	plus	2	8623731
DDB_G0282673	DDB_G0282673,DDBDRAFT_0204910,DDB_0204910:hypothetical_protein::DDB_G0282673:3:NC_007089.4:6100946:6102478:plus:1		DDB_G0282673, DDBDRAFT_0204910, DDB_0204910	hypothetical protein		DDB_G0282673	3	NC_007089.4	6100946	6102478	plus	1	8623734
DDB_G0282679	DDB_G0282679,DDBDRAFT_0204913,DDB_0204913:hypothetical_protein::DDB_G0282679:3:NC_007089.4:6110131:6114510:plus:1		DDB_G0282679, DDBDRAFT_0204913, DDB_0204913	hypothetical protein		DDB_G0282679	3	NC_007089.4	6110131	6114510	plus	1	8623737
DDB_G0282681	DDB_G0282681,DDBDRAFT_0204914,DDB_0204914:hypothetical_protein::DDB_G0282681:3:NC_007089.4:6115266:6115950:plus:2		DDB_G0282681, DDBDRAFT_0204914, DDB_0204914	hypothetical protein		DDB_G0282681	3	NC_007089.4	6115266	6115950	plus	2	8623738
DDB_G0282685	DDB_G0282685,DDBDRAFT_0204919,DDB_0204919:hypothetical_protein::DDB_G0282685:3:NC_007089.4:6125852:6127432:minus:4		DDB_G0282685, DDBDRAFT_0204919, DDB_0204919	hypothetical protein		DDB_G0282685	3	NC_007089.4	6125852	6127432	minus	4	8623742
DDB_G0282687	DDB_G0282687,DDBDRAFT_0204920,DDB_0204920:hypothetical_protein::DDB_G0282687:3:NC_007089.4:6127500:6127893:minus:3		DDB_G0282687, DDBDRAFT_0204920, DDB_0204920	hypothetical protein		DDB_G0282687	3	NC_007089.4	6127500	6127893	minus	3	8623743
DDB_G0282689	DDB_G0282689,DDBDRAFT_0204922,DDB_0204922:hypothetical_protein::DDB_G0282689:3:NC_007089.4:6128420:6131150:minus:4		DDB_G0282689, DDBDRAFT_0204922, DDB_0204922	hypothetical protein		DDB_G0282689	3	NC_007089.4	6128420	6131150	minus	4	8623744
DDB_G0282805	DDB_G0282805,DDBDRAFT_0218403,DDB_0218403:hypothetical_protein::DDB_G0282805:3:NC_007089.4:6132903:6135754:minus:3		DDB_G0282805, DDBDRAFT_0218403, DDB_0218403	hypothetical protein		DDB_G0282805	3	NC_007089.4	6132903	6135754	minus	3	8623746
DDB_G0282691	DDB_G0282691,DDBDRAFT_0204925,DDB_0204925:hypothetical_protein::DDB_G0282691:3:NC_007089.4:6135992:6136369:minus:2		DDB_G0282691, DDBDRAFT_0204925, DDB_0204925	hypothetical protein		DDB_G0282691	3	NC_007089.4	6135992	6136369	minus	2	8623747
DDB_G0282695	DDB_G0282695,DDBDRAFT_0204927,DDB_0204927:hypothetical_protein::DDB_G0282695:3:NC_007089.4:6139156:6141114:plus:1		DDB_G0282695, DDBDRAFT_0204927, DDB_0204927	hypothetical protein		DDB_G0282695	3	NC_007089.4	6139156	6141114	plus	1	8623749
DDB_G0282697	DDB_G0282697,DDBDRAFT_0204929,DDBDRAFT_0220100,DDB_0204929,DDB_0220100:hypothetical_protein::nfyA:3:NC_007089.4:6144529:6146082:plus:1		DDB_G0282697, DDBDRAFT_0204929, DDBDRAFT_0220100, DDB_0204929, DDB_0220100	hypothetical protein		nfyA	3	NC_007089.4	6144529	6146082	plus	1	8623750
DDB_G0282807	DDB_G0282807,DDBDRAFT_0218404,DDB_0218404:hypothetical_protein::DDB_G0282807:3:NC_007089.4:6146480:6150679:minus:9		DDB_G0282807, DDBDRAFT_0218404, DDB_0218404	hypothetical protein		DDB_G0282807	3	NC_007089.4	6146480	6150679	minus	9	8623751
DDB_G0282699	DDB_G0282699,DDBDRAFT_0204932,DDB_0204932:hypothetical_protein::DDB_G0282699:3:NC_007089.4:6150732:6152377:minus:3		DDB_G0282699, DDBDRAFT_0204932, DDB_0204932	hypothetical protein		DDB_G0282699	3	NC_007089.4	6150732	6152377	minus	3	8623752
DDB_G0282701	DDB_G0282701,DDBDRAFT_0204933,DDB_0204933:hypothetical_protein::DDB_G0282701:3:NC_007089.4:6152994:6154040:minus:1		DDB_G0282701, DDBDRAFT_0204933, DDB_0204933	hypothetical protein		DDB_G0282701	3	NC_007089.4	6152994	6154040	minus	1	8623753
DDB_G0282703	DDB_G0282703,DDBDRAFT_0204934,DDB_0204934:hypothetical_protein::DDB_G0282703:3:NC_007089.4:6156398:6156934:minus:1		DDB_G0282703, DDBDRAFT_0204934, DDB_0204934	hypothetical protein		DDB_G0282703	3	NC_007089.4	6156398	6156934	minus	1	8623754
DDB_G0282705	DDB_G0282705,DDBDRAFT_0204936,DDB_0204936:hypothetical_protein::DDB_G0282705:3:NC_007089.4:6158594:6159045:minus:2		DDB_G0282705, DDBDRAFT_0204936, DDB_0204936	hypothetical protein		DDB_G0282705	3	NC_007089.4	6158594	6159045	minus	2	8623755
DDB_G0282707	DDB_G0282707,DDBDRAFT_0204937,DDB_0204937:hypothetical_protein::DDB_G0282707:3:NC_007089.4:6160620:6164193:minus:3		DDB_G0282707, DDBDRAFT_0204937, DDB_0204937	hypothetical protein		DDB_G0282707	3	NC_007089.4	6160620	6164193	minus	3	8623756
DDB_G0282709	DDB_G0282709,DDBDRAFT_0204938,DDB_0204938:hypothetical_protein::DDB_G0282709:3:NC_007089.4:6165919:6166431:minus:1		DDB_G0282709, DDBDRAFT_0204938, DDB_0204938	hypothetical protein		DDB_G0282709	3	NC_007089.4	6165919	6166431	minus	1	8623757
DDB_G0282809	DDB_G0282809,DDBDRAFT_0218405,DDB_0218405:hypothetical_protein::DDB_G0282809:3:NC_007089.4:6166675:6169547:minus:4		DDB_G0282809, DDBDRAFT_0218405, DDB_0218405	hypothetical protein		DDB_G0282809	3	NC_007089.4	6166675	6169547	minus	4	8623758
DDB_G0282375	DDB_G0282375,DDBDRAFT_0204940,DDBDRAFT_0214900,DDB_0204940,DDB_0214900:hypothetical_protein::amiB:3:NC_007089.4:6170766:6179193:plus:5		DDB_G0282375, DDBDRAFT_0204940, DDBDRAFT_0214900, DDB_0204940, DDB_0214900	hypothetical protein		amiB	3	NC_007089.4	6170766	6179193	plus	5	8623759
DDB_G0282713	DDB_G0282713,DDBDRAFT_0204944,DDB_0204944:hypothetical_protein::DDB_G0282713:3:NC_007089.4:6189456:6191092:plus:2		DDB_G0282713, DDBDRAFT_0204944, DDB_0204944	hypothetical protein		DDB_G0282713	3	NC_007089.4	6189456	6191092	plus	2	8623762
DDB_G0282715	DDB_G0282715,DDBDRAFT_0204945,DDB_0204945:hypothetical_protein::DDB_G0282715:3:NC_007089.4:6191274:6194070:minus:5		DDB_G0282715, DDBDRAFT_0204945, DDB_0204945	hypothetical protein		DDB_G0282715	3	NC_007089.4	6191274	6194070	minus	5	8623763
DDB_G0282719	DDB_G0282719,DDBDRAFT_0204947,DDB_0204947:hypothetical_protein::DDB_G0282719:3:NC_007089.4:6199706:6201021:plus:2		DDB_G0282719, DDBDRAFT_0204947, DDB_0204947	hypothetical protein		DDB_G0282719	3	NC_007089.4	6199706	6201021	plus	2	8623765
DDB_G0282721	DDB_G0282721,DDBDRAFT_0204948,DDB_0204948:hypothetical_protein::DDB_G0282721:3:NC_007089.4:6201456:6202916:plus:1		DDB_G0282721, DDBDRAFT_0204948, DDB_0204948	hypothetical protein		DDB_G0282721	3	NC_007089.4	6201456	6202916	plus	1	8623766
DDB_G0282725	DDB_G0282725,DDBDRAFT_0204950,DDBDRAFT_0232145,DDB_0204950,DDB_0232145:hypothetical_protein::vilD:3:NC_007089.4:6207123:6212648:minus:3		DDB_G0282725, DDBDRAFT_0204950, DDBDRAFT_0232145, DDB_0204950, DDB_0232145	hypothetical protein		vilD	3	NC_007089.4	6207123	6212648	minus	3	8623768
DDB_G0282729	DDB_G0282729,DDBDRAFT_0204952,DDBDRAFT_0232278,DDB_0204952,DDB_0232278:hypothetical_protein::DDB_G0282729:3:NC_007089.4:6215725:6219713:plus:2		DDB_G0282729, DDBDRAFT_0204952, DDBDRAFT_0232278, DDB_0204952, DDB_0232278	hypothetical protein		DDB_G0282729	3	NC_007089.4	6215725	6219713	plus	2	8623770
DDB_G0282735	DDB_G0282735,DDBDRAFT_0204956,DDB_0204956:hypothetical_protein::DDB_G0282735:3:NC_007089.4:6224211:6224396:minus:1		DDB_G0282735, DDBDRAFT_0204956, DDB_0204956	hypothetical protein		DDB_G0282735	3	NC_007089.4	6224211	6224396	minus	1	8623772
DDB_G0282737	DDB_G0282737,DDBDRAFT_0204957,DDB_0204957:hypothetical_protein::DDB_G0282737:3:NC_007089.4:6225357:6226211:plus:1		DDB_G0282737, DDBDRAFT_0204957, DDB_0204957	hypothetical protein		DDB_G0282737	3	NC_007089.4	6225357	6226211	plus	1	8623773
DDB_G0282745	DDB_G0282745,DDBDRAFT_0204963,DDB_0204963:hypothetical_protein::DDB_G0282745:3:NC_007089.4:6234797:6237354:minus:2		DDB_G0282745, DDBDRAFT_0204963, DDB_0204963	hypothetical protein		DDB_G0282745	3	NC_007089.4	6234797	6237354	minus	2	8623777
DDB_G0282749	DDB_G0282749,DDBDRAFT_0216335,DDBDRAFT_0218407,DDB_0216335,DDB_0218407:hypothetical_protein::bzpG:3:NC_007089.4:6241172:6242290:minus:1		DDB_G0282749, DDBDRAFT_0216335, DDBDRAFT_0218407, DDB_0216335, DDB_0218407	hypothetical protein		bzpG	3	NC_007089.4	6241172	6242290	minus	1	8623779
DDB_G0282821	DDB_G0282821,DDBDRAFT_0204967,DDB_0204967:hypothetical_protein::DDB_G0282821:3:NC_007089.4:6255151:6255351:minus:1		DDB_G0282821, DDBDRAFT_0204967, DDB_0204967	hypothetical protein		DDB_G0282821	3	NC_007089.4	6255151	6255351	minus	1	8623782
DDB_G0282815	DDB_G0282815,DDBDRAFT_0204970,DDBDRAFT_0214941,DDB_0204970,DDB_0214941:hypothetical_protein::DDB_G0282815:3:NC_007089.4:6258530:6259384:minus:1		DDB_G0282815, DDBDRAFT_0204970, DDBDRAFT_0214941, DDB_0204970, DDB_0214941	hypothetical protein		DDB_G0282815	3	NC_007089.4	6258530	6259384	minus	1	8623784
DDB_G0282823	DDB_G0282823,DDBDRAFT_0204972,DDB_0204972:hypothetical_protein::DDB_G0282823:3:NC_007089.4:6262357:6265680:minus:6		DDB_G0282823, DDBDRAFT_0204972, DDB_0204972	hypothetical protein		DDB_G0282823	3	NC_007089.4	6262357	6265680	minus	6	8623785
DDB_G0282827	DDB_G0282827,DDBDRAFT_0204974,DDB_0204974:hypothetical_protein::DDB_G0282827:3:NC_007089.4:6268123:6269778:minus:3		DDB_G0282827, DDBDRAFT_0204974, DDB_0204974	hypothetical protein		DDB_G0282827	3	NC_007089.4	6268123	6269778	minus	3	8623787
DDB_G0282829	DDB_G0282829,DDBDRAFT_0204975,DDB_0204975:hypothetical_protein::DDB_G0282829:3:NC_007089.4:6269969:6270781:minus:4		DDB_G0282829, DDBDRAFT_0204975, DDB_0204975	hypothetical protein		DDB_G0282829	3	NC_007089.4	6269969	6270781	minus	4	8623788
DDB_G0282833	DDB_G0282833,DDBDRAFT_0204978,DDB_0204978:hypothetical_protein::DDB_G0282833:3:NC_007089.4:6273796:6274752:minus:1		DDB_G0282833, DDBDRAFT_0204978, DDB_0204978	hypothetical protein		DDB_G0282833	3	NC_007089.4	6273796	6274752	minus	1	8623791
DDB_G0282835	DDB_G0282835,DDBDRAFT_0204979,DDBDRAFT_0220492,DDB_0204979,DDB_0220492:hypothetical_protein::srfB:3:NC_007089.4:6278818:6280318:plus:2		DDB_G0282835, DDBDRAFT_0204979, DDBDRAFT_0220492, DDB_0204979, DDB_0220492	hypothetical protein		srfB	3	NC_007089.4	6278818	6280318	plus	2	8623792
DDB_G0282839	DDB_G0282839,DDBDRAFT_0204982,DDB_0204982:hypothetical_protein::DDB_G0282839:3:NC_007089.4:6282388:6283681:plus:3		DDB_G0282839, DDBDRAFT_0204982, DDB_0204982	hypothetical protein		DDB_G0282839	3	NC_007089.4	6282388	6283681	plus	3	8623794
DDB_G0282841	DDB_G0282841,DDBDRAFT_0204984,DDB_0204984:hypothetical_protein::DDB_G0282841:3:NC_007089.4:6284231:6285925:minus:2		DDB_G0282841, DDBDRAFT_0204984, DDB_0204984	hypothetical protein		DDB_G0282841	3	NC_007089.4	6284231	6285925	minus	2	8623795
DDB_G0282843	DDB_G0282843,DDBDRAFT_0204985,DDB_0204985:hypothetical_protein::DDB_G0282843:3:NC_007089.4:6287418:6288822:plus:3		DDB_G0282843, DDBDRAFT_0204985, DDB_0204985	hypothetical protein		DDB_G0282843	3	NC_007089.4	6287418	6288822	plus	3	8623796
DDB_G0282845	DDB_G0282845,DDBDRAFT_0204986,DDB_0204986:hypothetical_protein::DDB_G0282845:3:NC_007089.4:6289243:6290713:minus:4		DDB_G0282845, DDBDRAFT_0204986, DDB_0204986	hypothetical protein		DDB_G0282845	3	NC_007089.4	6289243	6290713	minus	4	8623797
DDB_G0282849	DDB_G0282849,DDBDRAFT_0204989,DDB_0204989:hypothetical_protein::DDB_G0282849:3:NC_007089.4:6293427:6296760:minus:2		DDB_G0282849, DDBDRAFT_0204989, DDB_0204989	hypothetical protein		DDB_G0282849	3	NC_007089.4	6293427	6296760	minus	2	8623799
DDB_G0282851	DDB_G0282851,DDBDRAFT_0204990,DDB_0204990:hypothetical_protein::DDB_G0282851:3:NC_007089.4:6297857:6302094:plus:2		DDB_G0282851, DDBDRAFT_0204990, DDB_0204990	hypothetical protein		DDB_G0282851	3	NC_007089.4	6297857	6302094	plus	2	8623800
DDB_G0282853	DDB_G0282853,DDBDRAFT_0204992,DDBDRAFT_0305046,DDB_0204992,DDB_0305046:hypothetical_protein::DDB_G0282853:3:NC_007089.4:6303739:6304648:plus:3		DDB_G0282853, DDBDRAFT_0204992, DDBDRAFT_0305046, DDB_0204992, DDB_0305046	hypothetical protein		DDB_G0282853	3	NC_007089.4	6303739	6304648	plus	3	8623801
DDB_G0282855	DDB_G0282855,DDBDRAFT_0204993,DDB_0204993:hypothetical_protein::DDB_G0282855:3:NC_007089.4:6304937:6307397:plus:3		DDB_G0282855, DDBDRAFT_0204993, DDB_0204993	hypothetical protein		DDB_G0282855	3	NC_007089.4	6304937	6307397	plus	3	8623802
DDB_G0282857	DDB_G0282857,DDBDRAFT_0204996,DDB_0204996:hypothetical_protein::DDB_G0282857:3:NC_007089.4:6314029:6315501:minus:1		DDB_G0282857, DDBDRAFT_0204996, DDB_0204996	hypothetical protein		DDB_G0282857	3	NC_007089.4	6314029	6315501	minus	1	8623804
DDB_G0282859	DDB_G0282859,DDBDRAFT_0204997,DDB_0204997:hypothetical_protein::DDB_G0282859:3:NC_007089.4:6316518:6318407:plus:1		DDB_G0282859, DDBDRAFT_0204997, DDB_0204997	hypothetical protein		DDB_G0282859	3	NC_007089.4	6316518	6318407	plus	1	8623805
DDB_G0282861	DDB_G0282861,DDBDRAFT_0204998,DDBDRAFT_0305047,DDB_0204998,DDB_0305047:hypothetical_protein::DDB_G0282861:3:NC_007089.4:6318668:6319252:minus:1		DDB_G0282861, DDBDRAFT_0204998, DDBDRAFT_0305047, DDB_0204998, DDB_0305047	hypothetical protein		DDB_G0282861	3	NC_007089.4	6318668	6319252	minus	1	8623806
DDB_G0282865	DDB_G0282865,DDBDRAFT_0205000,DDB_0205000:hypothetical_protein::DDB_G0282865:3:NC_007089.4:6320360:6321001:minus:1		DDB_G0282865, DDBDRAFT_0205000, DDB_0205000	hypothetical protein		DDB_G0282865	3	NC_007089.4	6320360	6321001	minus	1	8623808
DDB_G0282867	DDB_G0282867,DDBDRAFT_0205001,DDB_0205001:hypothetical_protein::DDB_G0282867:3:NC_007089.4:6322173:6323255:minus:1		DDB_G0282867, DDBDRAFT_0205001, DDB_0205001	hypothetical protein		DDB_G0282867	3	NC_007089.4	6322173	6323255	minus	1	8623809
DDB_G0282875	DDB_G0282875,DDBDRAFT_0205005,DDB_0205005:hypothetical_protein::DDB_G0282875:3:NC_007089.4:6329217:6329945:plus:1		DDB_G0282875, DDBDRAFT_0205005, DDB_0205005	hypothetical protein		DDB_G0282875	3	NC_007089.4	6329217	6329945	plus	1	8623812
DDB_G0282877	DDB_G0282877,DDBDRAFT_0205006,DDB_0205006:hypothetical_protein::DDB_G0282877:3:NC_007089.4:6330480:6331421:plus:2		DDB_G0282877, DDBDRAFT_0205006, DDB_0205006	hypothetical protein		DDB_G0282877	3	NC_007089.4	6330480	6331421	plus	2	8623813
DDB_G0282879	DDB_G0282879,DDBDRAFT_0205007,DDB_0205007:hypothetical_protein::DDB_G0282879:3:NC_007089.4:6331837:6332697:minus:1		DDB_G0282879, DDBDRAFT_0205007, DDB_0205007	hypothetical protein		DDB_G0282879	3	NC_007089.4	6331837	6332697	minus	1	8623814
DDB_G0282881	DDB_G0282881,DDBDRAFT_0205008,DDB_0205008:hypothetical_protein::DDB_G0282881:3:NC_007089.4:6333061:6334356:plus:1		DDB_G0282881, DDBDRAFT_0205008, DDB_0205008	hypothetical protein		DDB_G0282881	3	NC_007089.4	6333061	6334356	plus	1	8623815
DDB_G0282901	DDB_G0282901,DDBDRAFT_0218412,DDB_0218412:hypothetical_protein::DDB_G0282901:3:NC_007089.4:6334464:6335236:minus:2		DDB_G0282901, DDBDRAFT_0218412, DDB_0218412	hypothetical protein		DDB_G0282901	3	NC_007089.4	6334464	6335236	minus	2	8623816
DDB_G0282883	DDB_G0282883,DDBDRAFT_0205011,DDB_0205011:hypothetical_protein::DDB_G0282883:3:NC_007089.4:6337930:6339130:plus:2		DDB_G0282883, DDBDRAFT_0205011, DDB_0205011	hypothetical protein		DDB_G0282883	3	NC_007089.4	6337930	6339130	plus	2	8623818
DDB_G0282885	DDB_G0282885,DDBDRAFT_0205012,DDB_0205012:hypothetical_protein::DDB_G0282885:3:NC_007089.4:6339466:6340840:plus:2		DDB_G0282885, DDBDRAFT_0205012, DDB_0205012	hypothetical protein		DDB_G0282885	3	NC_007089.4	6339466	6340840	plus	2	8623819
DDB_G0282903	DDB_G0282903,DDBDRAFT_0205014,DDBDRAFT_0218413,DDBDRAFT_0266787,DDB_0205014,DDB_0218413,DDB_0266787:hypothetical_protein::DDB_G0282903:3:NC_007089.4:6342424:6344481:plus:1		DDB_G0282903, DDBDRAFT_0205014, DDBDRAFT_0218413, DDBDRAFT_0266787, DDB_0205014, DDB_0218413, DDB_0266787	hypothetical protein		DDB_G0282903	3	NC_007089.4	6342424	6344481	plus	1	8623821
DDB_G0282893	DDB_G0282893,DDBDRAFT_0205017,DDB_0205017:hypothetical_protein::DDB_G0282893:3:NC_007089.4:6349872:6351423:plus:4		DDB_G0282893, DDBDRAFT_0205017, DDB_0205017	hypothetical protein		DDB_G0282893	3	NC_007089.4	6349872	6351423	plus	4	8623823
DDB_G0282905	DDB_G0282905,DDBDRAFT_0218414,DDB_0218414:hypothetical_protein::DDB_G0282905:3:NC_007089.4:6351923:6353597:plus:4		DDB_G0282905, DDBDRAFT_0218414, DDB_0218414	hypothetical protein		DDB_G0282905	3	NC_007089.4	6351923	6353597	plus	4	8623824
DDB_G0282907	DDB_G0282907,DDBDRAFT_0218415,DDB_0218415:hypothetical_protein::DDB_G0282907:3:NC_007089.4:6356405:6356941:plus:1		DDB_G0282907, DDBDRAFT_0218415, DDB_0218415	hypothetical protein		DDB_G0282907	3	NC_007089.4	6356405	6356941	plus	1	8623825
DDB_G0278571	DDB_G0278571,DDBDRAFT_0205545,DDBDRAFT_0238426,DDB_0205545,DDB_0238426:hypoxia_induced_family_protein::DDB_G0278571:3:NC_007089.4:1092876:1093321:minus:2		DDB_G0278571, DDBDRAFT_0205545, DDBDRAFT_0238426, DDB_0205545, DDB_0238426	hypoxia induced family protein		DDB_G0278571	3	NC_007089.4	1092876	1093321	minus	2	8621659
DDB_G0278719	DDB_G0278719,DDBDRAFT_0218073,DDBDRAFT_0229994,DDB_0218073,DDB_0229994:immunoglobulin_E-set_domain-containing_protein::DDB_G0278719:3:NC_007089.4:499808:501412:minus:1		DDB_G0278719, DDBDRAFT_0218073, DDBDRAFT_0229994, DDB_0218073, DDB_0229994	immunoglobulin E-set domain-containing protein		DDB_G0278719	3	NC_007089.4	499808	501412	minus	1	8621424
DDB_G0278393	DDB_G0278393,DDBDRAFT_0205424,DDBDRAFT_0304758,DDB_0205424,DDB_0304758:immunoglobulin_E-set_domain-containing_protein::DDB_G0278393:3:NC_007089.4:817359:818852:plus:1		DDB_G0278393, DDBDRAFT_0205424, DDBDRAFT_0304758, DDB_0205424, DDB_0304758	immunoglobulin E-set domain-containing protein		DDB_G0278393	3	NC_007089.4	817359	818852	plus	1	8621544
DDB_G0279441	DDB_G0279441,DDBDRAFT_0205767,DDBDRAFT_0304414,DDB_0205767,DDB_0304414:importin_13::ipo13B:3:NC_007089.4:2053494:2057010:minus:3		DDB_G0279441, DDBDRAFT_0205767, DDBDRAFT_0304414, DDB_0205767, DDB_0304414	importin 13		ipo13B	3	NC_007089.4	2053494	2057010	minus	3	8622034
DDB_G0279327	DDB_G0279327,DDBDRAFT_0205722,DDBDRAFT_0229883,DDB_0205722,DDB_0229883:importin_9::cnrP:3:NC_007089.4:1941566:1944999:minus:2		DDB_G0279327, DDBDRAFT_0205722, DDBDRAFT_0229883, DDB_0205722, DDB_0229883	importin 9		cnrP	3	NC_007089.4	1941566	1944999	minus	2	8621992
DDB_G0277953	DDB_G0277953,DDBDRAFT_0204322,DDBDRAFT_0233765,DDB_0204322,DDB_0233765:initiation_factor_eIF-4_gamma_middle_domain-containing_protein:integrator_complex_subunit_6|type_A_von_Willebrand_factor_domain-containing_protein:ints6:3:NC_007089.4:56545:59868:plus:1		DDB_G0277953, DDBDRAFT_0204322, DDBDRAFT_0233765, DDB_0204322, DDB_0233765	initiation factor eIF-4 gamma middle domain-containing protein	integrator complex subunit 6|type A von Willebrand factor domain-containing protein	ints6	3	NC_007089.4	56545	59868	plus	1	8621240
DDB_G0280047	DDB_G0280047,DDBDRAFT_0206389,DDBDRAFT_0214918,DDB_0206389,DDB_0214918:initiation_factor_eIF-4_gamma_middle_domain-containing_protein::yelA:3:NC_007089.4:2965418:2968512:minus:5		DDB_G0280047, DDBDRAFT_0206389, DDBDRAFT_0214918, DDB_0206389, DDB_0214918	initiation factor eIF-4 gamma middle domain-containing protein		yelA	3	NC_007089.4	2965418	2968512	minus	5	8622385
DDB_G0279927	DDB_G0279927,DDBDRAFT_0205872,DDBDRAFT_0233042,DDB_0205872,DDB_0233042:inositol_5-phosphatase::Dd5P1:3:NC_007089.4:2713196:2716121:plus:2		DDB_G0279927, DDBDRAFT_0205872, DDBDRAFT_0233042, DDB_0205872, DDB_0233042	inositol 5-phosphatase		Dd5P1	3	NC_007089.4	2713196	2716121	plus	2	8622293
DDB_G0281239	DDB_G0281239,DDBDRAFT_0204100,DDBDRAFT_0235253,DDB_0204100,DDB_0235253:inositol_monophosphatase:inositol-phosphate_phosphatase:impa1:3:NC_007089.4:4261304:4262400:plus:3		DDB_G0281239, DDBDRAFT_0204100, DDBDRAFT_0235253, DDB_0204100, DDB_0235253	inositol monophosphatase	inositol-phosphate phosphatase	impa1	3	NC_007089.4	4261304	4262400	plus	3	8622963
DDB_G0278739	DDB_G0278739,DDBDRAFT_0206196,DDBDRAFT_0233043,DDB_0206196,DDB_0233043:inositol_phosphate_kinase::I6KA:3:NC_007089.4:1187328:1189572:minus:2		DDB_G0278739, DDBDRAFT_0206196, DDBDRAFT_0233043, DDB_0206196, DDB_0233043	inositol phosphate kinase		I6KA	3	NC_007089.4	1187328	1189572	minus	2	8621699
DDB_G0282473	DDB_G0282473,DDBDRAFT_0204780,DDBDRAFT_0234099,DDB_0204780,DDB_0234099:integrator_complex_subunit_9::ints9:3:NC_007089.4:5815575:5817857:minus:3		DDB_G0282473, DDBDRAFT_0204780, DDBDRAFT_0234099, DDB_0204780, DDB_0234099	integrator complex subunit 9		ints9	3	NC_007089.4	5815575	5817857	minus	3	8623598
DDB_G0282801	DDB_G0282801,DDBDRAFT_0218401,DDBDRAFT_0233999,DDB_0218401,DDB_0233999:involucrin_repeat-containing_protein::DDB_G0282801:3:NC_007089.4:6081891:6091580:minus:5		DDB_G0282801, DDBDRAFT_0218401, DDBDRAFT_0233999, DDB_0218401, DDB_0233999	involucrin repeat-containing protein		DDB_G0282801	3	NC_007089.4	6081891	6091580	minus	5	8623728
DDB_G0295723	DDB_G0295723,DDBDRAFT_0252845,DDB_0252845:IPT/TIG_domain-containing_protein::DDB_G0295723:3:NC_007089.4:283984:286396:minus:2		DDB_G0295723, DDBDRAFT_0252845, DDB_0252845	IPT/TIG domain-containing protein		DDB_G0295723	3	NC_007089.4	283984	286396	minus	2	8621336
DDB_G0280623	DDB_G0280623,DDBDRAFT_0206079,DDBDRAFT_0304730,DDB_0206079,DDB_0304730:IPT/TIG_domain-containing_protein::tgrC3:3:NC_007089.4:3578410:3581076:minus:2		DDB_G0280623, DDBDRAFT_0206079, DDBDRAFT_0304730, DDB_0206079, DDB_0304730	IPT/TIG domain-containing protein		tgrC3	3	NC_007089.4	3578410	3581076	minus	2	8622645
DDB_G0280635	DDB_G0280635,DDBDRAFT_0206085,DDBDRAFT_0304729,DDB_0206085,DDB_0304729:IPT/TIG_domain-containing_protein::tgrC2:3:NC_007089.4:3587080:3589805:minus:2		DDB_G0280635, DDBDRAFT_0206085, DDBDRAFT_0304729, DDB_0206085, DDB_0304729	IPT/TIG domain-containing protein		tgrC2	3	NC_007089.4	3587080	3589805	minus	2	8622650
DDB_G0280531	DDB_G0280531,DDBDRAFT_0206125,DDBDRAFT_0214927,DDB_0206125,DDB_0214927:IPT/TIG_domain-containing_protein:cell_adhesion_molecule|signal_protein:tgrC1:3:NC_007089.4:3630672:3633406:minus:2		DDB_G0280531, DDBDRAFT_0206125, DDBDRAFT_0214927, DDB_0206125, DDB_0214927	IPT/TIG domain-containing protein	cell adhesion molecule|signal protein	tgrC1	3	NC_007089.4	3630672	3633406	minus	2	8622682
DDB_G0280689	DDB_G0280689,DDBDRAFT_0206126,DDBDRAFT_0266979,DDB_0206126,DDB_0266979:IPT/TIG_domain-containing_protein::tgrB1:3:NC_007089.4:3633930:3636846:plus:3		DDB_G0280689, DDBDRAFT_0206126, DDBDRAFT_0266979, DDB_0206126, DDB_0266979	IPT/TIG domain-containing protein		tgrB1	3	NC_007089.4	3633930	3636846	plus	3	8622683
DDB_G0281407	DDB_G0281407,DDBDRAFT_0205561,DDBDRAFT_0238680,DDB_0205561,DDB_0238680:IPT/TIG_domain-containing_protein::tgrC5:3:NC_007089.4:4435413:4438134:plus:2		DDB_G0281407, DDBDRAFT_0205561, DDBDRAFT_0238680, DDB_0205561, DDB_0238680	IPT/TIG domain-containing protein		tgrC5	3	NC_007089.4	4435413	4438134	plus	2	8623040
DDB_G0277987	DDB_G0277987,DDBDRAFT_0204350,DDBDRAFT_0231342,DDB_0204350,DDB_0231342:IQ_calmodulin-binding_domain-containing_protein:Rac_guanyl-nucleotide_exchange_factor|RhoGEF_domain-containing_protein:gxcA:3:NC_007089.4:114291:118239:minus:3		DDB_G0277987, DDBDRAFT_0204350, DDBDRAFT_0231342, DDB_0204350, DDB_0231342	IQ calmodulin-binding domain-containing protein	Rac guanyl-nucleotide exchange factor|RhoGEF domain-containing protein	gxcA	3	NC_007089.4	114291	118239	minus	3	8621268
DDB_G0278417	DDB_G0278417,DDBDRAFT_0205443,DDBDRAFT_0233495,DDB_0205443,DDB_0233495:IQ_calmodulin-binding_domain-containing_protein:RhoGAP_domain-containing_protein|RhoGEF_domain-containing_protein:xacB:3:NC_007089.4:859128:863604:plus:2		DDB_G0278417, DDBDRAFT_0205443, DDBDRAFT_0233495, DDB_0205443, DDB_0233495	IQ calmodulin-binding domain-containing protein	RhoGAP domain-containing protein|RhoGEF domain-containing protein	xacB	3	NC_007089.4	859128	863604	plus	2	8621560
DDB_G0278703	DDB_G0278703,DDBDRAFT_0218112,DDBDRAFT_0233473,DDB_0218112,DDB_0233473:IQ_calmodulin-binding_domain-containing_protein:RhoGEF_domain-containing_protein:gxcII:3:NC_007089.4:1052856:1055569:plus:2		DDB_G0278703, DDBDRAFT_0218112, DDBDRAFT_0233473, DDB_0218112, DDB_0233473	IQ calmodulin-binding domain-containing protein	RhoGEF domain-containing protein	gxcII	3	NC_007089.4	1052856	1055569	plus	2	8621640
DDB_G0281047	DDB_G0281047,DDBDRAFT_0203974,DDBDRAFT_0233446,DDB_0203974,DDB_0233446:IQ_calmodulin-binding_domain-containing_protein:RhoGEF_domain-containing_protein:gxcEE:3:NC_007089.4:3973435:3975824:minus:5		DDB_G0281047, DDBDRAFT_0203974, DDBDRAFT_0233446, DDB_0203974, DDB_0233446	IQ calmodulin-binding domain-containing protein	RhoGEF domain-containing protein	gxcEE	3	NC_007089.4	3973435	3975824	minus	5	8622837
DDB_G0282717	DDB_G0282717,DDBDRAFT_0204946,DDBDRAFT_0233317,DDB_0204946,DDB_0233317:IQ_calmodulin-binding_domain-containing_protein:Phox_domain-containing_protein|RhoGEF_domain-containing_protein:gxcAA:3:NC_007089.4:6195317:6198952:plus:3		DDB_G0282717, DDBDRAFT_0204946, DDBDRAFT_0233317, DDB_0204946, DDB_0233317	IQ calmodulin-binding domain-containing protein	Phox domain-containing protein|RhoGEF domain-containing protein	gxcAA	3	NC_007089.4	6195317	6198952	plus	3	8623764
DDB_G0278293	DDB_G0278293,DDBDRAFT_0205352,DDBDRAFT_0231258,DDB_0205352,DDB_0231258:isoleucine-tRNA_ligase:isoleucyl-tRNA_synthetase:ileS:3:NC_007089.4:632971:636359:minus:2		DDB_G0278293, DDBDRAFT_0205352, DDBDRAFT_0231258, DDB_0205352, DDB_0231258	isoleucine-tRNA ligase	isoleucyl-tRNA synthetase	ileS	3	NC_007089.4	632971	636359	minus	2	8621477
DDB_G0279827	DDB_G0279827,DDBDRAFT_0206313,DDBDRAFT_0230189,DDB_0206313,DDB_0230189:isovaleryl-CoA_dehydrogenase,mitochondrial::ivdA:3:NC_007089.4:2597532:2598965:minus:2		DDB_G0279827, DDBDRAFT_0206313, DDBDRAFT_0230189, DDB_0206313, DDB_0230189	isovaleryl-CoA dehydrogenase, mitochondrial		ivdA	3	NC_007089.4	2597532	2598965	minus	2	8622244
DDB_G0280765	DDB_G0280765,DDBDRAFT_0204718,DDBDRAFT_0233505,DDB_0204718,DDB_0233505:Kelch_repeat-containing_protein:RING_zinc_finger-containing_protein:DDB_G0280765:3:NC_007089.4:3715566:3718006:plus:2		DDB_G0280765, DDBDRAFT_0204718, DDBDRAFT_0233505, DDB_0204718, DDB_0233505	Kelch repeat-containing protein	RING zinc finger-containing protein	DDB_G0280765	3	NC_007089.4	3715566	3718006	plus	2	8622718
DDB_G0282667	DDB_G0282667,DDBDRAFT_0204907,DDBDRAFT_0237868,DDB_0204907,DDB_0237868:Kelch_repeat-containing_protein:cyclin-like_F-box_containing_protein:DDB_G0282667:3:NC_007089.4:6096363:6098133:plus:3		DDB_G0282667, DDBDRAFT_0204907, DDBDRAFT_0237868, DDB_0204907, DDB_0237868	Kelch repeat-containing protein	cyclin-like F-box containing protein	DDB_G0282667	3	NC_007089.4	6096363	6098133	plus	3	8623732
DDB_G0280559	DDB_G0280559,DDBDRAFT_0206041,DDBDRAFT_0229337,DDB_0206041,DDB_0229337:kinase_motif-containing_protein::DDB_G0280559:3:NC_007089.4:3499719:3500485:plus:2		DDB_G0280559, DDBDRAFT_0206041, DDBDRAFT_0229337, DDB_0206041, DDB_0229337	kinase motif-containing protein		DDB_G0280559	3	NC_007089.4	3499719	3500485	plus	2	8622607
DDB_G0280967	DDB_G0280967,DDBDRAFT_0204045,DDBDRAFT_0216174,DDB_0204045,DDB_0216174:kinesin_family_member_3::kif3:3:NC_007089.4:4109358:4113107:plus:3		DDB_G0280967, DDBDRAFT_0204045, DDBDRAFT_0216174, DDB_0204045, DDB_0216174	kinesin family member 3		kif3	3	NC_007089.4	4109358	4113107	plus	3	8622903
DDB_G0281555	DDB_G0281555,DDBDRAFT_0204609,DDBDRAFT_0206583,DDB_0204609,DDB_0206583:kinesin_family_member_7::kif7:3:NC_007089.4:4819674:4823774:plus:4		DDB_G0281555, DDBDRAFT_0204609, DDBDRAFT_0206583, DDB_0204609, DDB_0206583	kinesin family member 7		kif7	3	NC_007089.4	4819674	4823774	plus	4	8623189
DDB_G0281763	DDB_G0281763,DDBDRAFT_0204655,DDBDRAFT_0233755,DDB_0204655,DDB_0233755:La_ribonucleoprotein:Lupus_La_protein:DDB_G0281763:3:NC_007089.4:4927454:4928627:minus:2		DDB_G0281763, DDBDRAFT_0204655, DDBDRAFT_0233755, DDB_0204655, DDB_0233755	La ribonucleoprotein	Lupus La protein	DDB_G0281763	3	NC_007089.4	4927454	4928627	minus	2	8623235
DDB_G0279793	DDB_G0279793,DDBDRAFT_0218188,DDBDRAFT_0231024,DDB_0218188,DDB_0231024:leucine_aminopeptidase::lap:3:NC_007089.4:2524840:2526402:plus:1		DDB_G0279793, DDBDRAFT_0218188, DDBDRAFT_0231024, DDB_0218188, DDB_0231024	leucine aminopeptidase		lap	3	NC_007089.4	2524840	2526402	plus	1	8622210
DDB_G0278635	DDB_G0278635,DDBDRAFT_0232235,DDB_0232235:leucine-rich_repeat-containing_protein::DDB_G0278635:3:NC_007089.4:519532:521406:minus:1		DDB_G0278635, DDBDRAFT_0232235, DDB_0232235	leucine-rich repeat-containing protein		DDB_G0278635	3	NC_007089.4	519532	521406	minus	1	8621435
DDB_G0278445	DDB_G0278445,DDBDRAFT_0205459,DDBDRAFT_0238874,DDB_0205459,DDB_0238874:leucine-rich_repeat-containing_protein::mpl3:3:NC_007089.4:890638:893525:minus:3		DDB_G0278445, DDBDRAFT_0205459, DDBDRAFT_0238874, DDB_0205459, DDB_0238874	leucine-rich repeat-containing protein		mpl3	3	NC_007089.4	890638	893525	minus	3	8621575
DDB_G0279463	DDB_G0279463,DDBDRAFT_0205779,DDBDRAFT_0304952,DDB_0205779,DDB_0304952:leucine-rich_repeat-containing_protein::DDB_G0279463:3:NC_007089.4:2087531:2089153:plus:1		DDB_G0279463, DDBDRAFT_0205779, DDBDRAFT_0304952, DDB_0205779, DDB_0304952	leucine-rich repeat-containing protein		DDB_G0279463	3	NC_007089.4	2087531	2089153	plus	1	8622045
DDB_G0280477	DDB_G0280477,DDBDRAFT_0205225,DDBDRAFT_0234217,DDB_0205225,DDB_0234217:leucine-rich_repeat-containing_protein::DDB_G0280477:3:NC_007089.4:3425404:3426876:minus:2		DDB_G0280477, DDBDRAFT_0205225, DDBDRAFT_0234217, DDB_0205225, DDB_0234217	leucine-rich repeat-containing protein		DDB_G0280477	3	NC_007089.4	3425404	3426876	minus	2	8622579
DDB_G0281931	DDB_G0281931,DDBDRAFT_0204296,DDBDRAFT_0267071,DDB_0204296,DDB_0267071:leucine-rich_repeat-containing_protein::DDB_G0281931:3:NC_007089.4:5156500:5160486:minus:5		DDB_G0281931, DDBDRAFT_0204296, DDBDRAFT_0267071, DDB_0204296, DDB_0267071	leucine-rich repeat-containing protein		DDB_G0281931	3	NC_007089.4	5156500	5160486	minus	5	8623322
DDB_G0282263	DDB_G0282263,DDBDRAFT_0205303,DDBDRAFT_0232052,DDB_0205303,DDB_0232052:leucine-rich_repeat-containing_protein::DDB_G0282263:3:NC_007089.4:5586895:5589681:plus:3		DDB_G0282263, DDBDRAFT_0205303, DDBDRAFT_0232052, DDB_0205303, DDB_0232052	leucine-rich repeat-containing protein		DDB_G0282263	3	NC_007089.4	5586895	5589681	plus	3	8623492
DDB_G0277881	DDB_G0277881,DDBDRAFT_0204437,DDBDRAFT_0214931,DDB_0204437,DDB_0214931:LIM-type_zinc_finger-containing_protein::limC:3:NC_007089.4:309381:310345:minus:4		DDB_G0277881, DDBDRAFT_0204437, DDBDRAFT_0214931, DDB_0204437, DDB_0214931	LIM-type zinc finger-containing protein		limC	3	NC_007089.4	309381	310345	minus	4	8621348
DDB_G0279415	DDB_G0279415,DDBDRAFT_0205818,DDBDRAFT_0214939,DDB_0205818,DDB_0214939:LIM-type_zinc_finger-containing_protein::limE:3:NC_007089.4:2195759:2196668:plus:2		DDB_G0279415, DDBDRAFT_0205818, DDBDRAFT_0214939, DDB_0205818, DDB_0214939	LIM-type zinc finger-containing protein		limE	3	NC_007089.4	2195759	2196668	plus	2	8622083
DDB_G0280461	DDB_G0280461,DDBDRAFT_0205215,DDBDRAFT_0229865,DDB_0205215,DDB_0229865:LISK_family_protein_kinase:protein_kinase,TKL_group|tyrosine_kinase-like_protein:DDB_G0280461:3:NC_007089.4:3391535:3392987:minus:3		DDB_G0280461, DDBDRAFT_0205215, DDBDRAFT_0229865, DDB_0205215, DDB_0229865	LISK family protein kinase	protein kinase, TKL group|tyrosine kinase-like protein	DDB_G0280461	3	NC_007089.4	3391535	3392987	minus	3	8622570
DDB_G0281745	DDB_G0281745,DDBDRAFT_0204643,DDBDRAFT_0229863,DDB_0204643,DDB_0229863:LISK_family_protein_kinase:protein_kinase,TKL_group|tyrosine_kinase-like_protein:DDB_G0281745:3:NC_007089.4:4910382:4912175:plus:1		DDB_G0281745, DDBDRAFT_0204643, DDBDRAFT_0229863, DDB_0204643, DDB_0229863	LISK family protein kinase	protein kinase, TKL group|tyrosine kinase-like protein	DDB_G0281745	3	NC_007089.4	4910382	4912175	plus	1	8623225
DDB_G0278027	DDB_G0278027,DDBDRAFT_0204374,DDBDRAFT_0233192,DDB_0204374,DDB_0233192:LSM_domain-containing_protein::snrpD1:3:NC_007089.4:175913:176563:plus:3		DDB_G0278027, DDBDRAFT_0204374, DDBDRAFT_0233192, DDB_0204374, DDB_0233192	LSM domain-containing protein		snrpD1	3	NC_007089.4	175913	176563	plus	3	8621290
DDB_G0278821	DDB_G0278821,DDBDRAFT_0206218,DDBDRAFT_0233199,DDB_0206218,DDB_0233199:LSM_domain-containing_protein::snrpF:3:NC_007089.4:1243062:1243559:plus:3		DDB_G0278821, DDBDRAFT_0206218, DDBDRAFT_0233199, DDB_0206218, DDB_0233199	LSM domain-containing protein		snrpF	3	NC_007089.4	1243062	1243559	plus	3	8621720
DDB_G0279837	DDB_G0279837,DDBDRAFT_0206318,DDBDRAFT_0233402,DDB_0206318,DDB_0233402:LSM_domain-containing_protein::lsm1:3:NC_007089.4:2608266:2608922:minus:3		DDB_G0279837, DDBDRAFT_0206318, DDBDRAFT_0233402, DDB_0206318, DDB_0233402	LSM domain-containing protein		lsm1	3	NC_007089.4	2608266	2608922	minus	3	8622249
DDB_G0281779	DDB_G0281779,DDBDRAFT_0204666,DDBDRAFT_0233376,DDB_0204666,DDB_0233376:LSM_domain-containing_protein::lsm2:3:NC_007089.4:4953475:4954320:plus:2		DDB_G0281779, DDBDRAFT_0204666, DDBDRAFT_0233376, DDB_0204666, DDB_0233376	LSM domain-containing protein		lsm2	3	NC_007089.4	4953475	4954320	plus	2	8623246
DDB_G0282863	DDB_G0282863,DDBDRAFT_0204999,DDBDRAFT_0233197,DDB_0204999,DDB_0233197:LSM_domain-containing_protein::snrpG:3:NC_007089.4:6319736:6320163:minus:3		DDB_G0282863, DDBDRAFT_0204999, DDBDRAFT_0233197, DDB_0204999, DDB_0233197	LSM domain-containing protein		snrpG	3	NC_007089.4	6319736	6320163	minus	3	8623807
DDB_G0278799	DDB_G0278799,DDBDRAFT_0206200,DDBDRAFT_0233514,DDB_0206200,DDB_0233514:Luc7_family_protein::crop:3:NC_007089.4:1204493:1206040:minus:4		DDB_G0278799, DDBDRAFT_0206200, DDBDRAFT_0233514, DDB_0206200, DDB_0233514	Luc7 family protein		crop	3	NC_007089.4	1204493	1206040	minus	4	8621704
DDB_G0281987	DDB_G0281987,DDBDRAFT_0205072,DDBDRAFT_0232410,DDB_0205072,DDB_0232410:LYR_motif-containing_protein_1::lyrm1:3:NC_007089.4:5219597:5220032:minus:2		DDB_G0281987, DDBDRAFT_0205072, DDBDRAFT_0232410, DDB_0205072, DDB_0232410	LYR motif-containing protein 1		lyrm1	3	NC_007089.4	5219597	5220032	minus	2	8623348
DDB_G0281437	DDB_G0281437,DDBDRAFT_0205582,DDBDRAFT_0231263,DDB_0205582,DDB_0231263:lysine-tRNA_ligase:lysyl-tRNA_synthetase:lysS:3:NC_007089.4:4498697:4500739:minus:2		DDB_G0281437, DDBDRAFT_0205582, DDBDRAFT_0231263, DDB_0205582, DDB_0231263	lysine-tRNA ligase	lysyl-tRNA synthetase	lysS	3	NC_007089.4	4498697	4500739	minus	2	8623061
DDB_G0281387	DDB_G0281387,DDBDRAFT_0205579,DDBDRAFT_0214892,DDB_0205579,DDB_0214892:MADS-box_transcription_factor:SRF-related_protein:srfA:3:NC_007089.4:4494019:4495275:plus:1		DDB_G0281387, DDBDRAFT_0205579, DDBDRAFT_0214892, DDB_0205579, DDB_0214892	MADS-box transcription factor	SRF-related protein	srfA	3	NC_007089.4	4494019	4495275	plus	1	8623058
DDB_G0281937	DDB_G0281937,DDBDRAFT_0218334,DDBDRAFT_0267059,DDB_0218334,DDB_0267059:maf_family_protein::DDB_G0281937:3:NC_007089.4:5037215:5037808:plus:1		DDB_G0281937, DDBDRAFT_0218334, DDBDRAFT_0267059, DDB_0218334, DDB_0267059	maf family protein		DDB_G0281937	3	NC_007089.4	5037215	5037808	plus	1	8623277
DDB_G0278773	DDB_G0278773,DDBDRAFT_0206181,DDBDRAFT_0237969,DDB_0206181,DDB_0237969:major_sperm_protein_domain-containing_protein:vesicle-associated_membrane_protein-associated_related_protein:DDB_G0278773:3:NC_007089.4:1149897:1151429:minus:5		DDB_G0278773, DDBDRAFT_0206181, DDBDRAFT_0237969, DDB_0206181, DDB_0237969	major sperm protein domain-containing protein	vesicle-associated membrane protein-associated related protein	DDB_G0278773	3	NC_007089.4	1149897	1151429	minus	5	8621685
DDB_G0280255	DDB_G0280255,DDBDRAFT_0206471,DDBDRAFT_0230187,DDB_0206471,DDB_0230187:malate_dehydrogenase::mdhC:3:NC_007089.4:3171359:3172577:minus:2		DDB_G0280255, DDBDRAFT_0206471, DDBDRAFT_0230187, DDB_0206471, DDB_0230187	malate dehydrogenase		mdhC	3	NC_007089.4	3171359	3172577	minus	2	8622467
DDB_G0278155	DDB_G0278155,DDBDRAFT_0204466,DDBDRAFT_0231608,DDB_0204466,DDB_0231608:maleylacetoacetate_isomerase::mai:3:NC_007089.4:376116:376878:plus:2		DDB_G0278155, DDBDRAFT_0204466, DDBDRAFT_0231608, DDB_0204466, DDB_0231608	maleylacetoacetate isomerase		mai	3	NC_007089.4	376116	376878	plus	2	8621377
DDB_G0278881	DDB_G0278881,DDBDRAFT_0206259,DDBDRAFT_0232937,DDB_0206259,DDB_0232937:mannose-6-phosphate_receptor_domain-containing_protein::DDB_G0278881:3:NC_007089.4:1333528:1334891:plus:2		DDB_G0278881, DDBDRAFT_0206259, DDBDRAFT_0232937, DDB_0206259, DDB_0232937	mannose-6-phosphate receptor domain-containing protein		DDB_G0278881	3	NC_007089.4	1333528	1334891	plus	2	8621756
DDB_G0279059	DDB_G0279059,DDBDRAFT_0215329,DDBDRAFT_0252559,DDB_0215329,DDB_0252559:mannose-6-phosphate_receptor_domain-containing_protein::DDB_G0279059:3:NC_007089.4:1576793:1577940:plus:5		DDB_G0279059, DDBDRAFT_0215329, DDBDRAFT_0252559, DDB_0215329, DDB_0252559	mannose-6-phosphate receptor domain-containing protein		DDB_G0279059	3	NC_007089.4	1576793	1577940	plus	5	8621859
DDB_G0280717	DDB_G0280717,DDBDRAFT_0206146,DDBDRAFT_0216386,DDB_0206146,DDB_0216386:MAST_family_protein_kinase:protein_kinase,AGC_group:DDB_G0280717:3:NC_007089.4:3670258:3671617:minus:2		DDB_G0280717, DDBDRAFT_0206146, DDBDRAFT_0216386, DDB_0206146, DDB_0216386	MAST family protein kinase	protein kinase, AGC group	DDB_G0280717	3	NC_007089.4	3670258	3671617	minus	2	8622697
DDB_G0280309	DDB_G0280309,DDBDRAFT_0206506,DDBDRAFT_0232348,DDB_0206506,DDB_0232348:MCM_family_protein::mcm3:3:NC_007089.4:3235987:3238812:minus:3		DDB_G0280309, DDBDRAFT_0206506, DDBDRAFT_0232348, DDB_0206506, DDB_0232348	MCM family protein		mcm3	3	NC_007089.4	3235987	3238812	minus	3	8622500
DDB_G0278541	DDB_G0278541,DDBDRAFT_0205522,DDBDRAFT_0304755,DDB_0205522,DDB_0304755:membrane_bound_O-acyl_transferase_family_protein::DDB_G0278541:3:NC_007089.4:1041012:1042497:minus:2		DDB_G0278541, DDBDRAFT_0205522, DDBDRAFT_0304755, DDB_0205522, DDB_0304755	membrane bound O-acyl transferase family protein		DDB_G0278541	3	NC_007089.4	1041012	1042497	minus	2	8621635
DDB_G0282197	DDB_G0282197,DDBDRAFT_0205259,DDBDRAFT_0238278,DDB_0205259,DDB_0238278:membrane_bound_O-acyl_transferase_family_protein::DDB_G0282197:3:NC_007089.4:5507533:5509512:plus:5		DDB_G0282197, DDBDRAFT_0205259, DDBDRAFT_0238278, DDB_0205259, DDB_0238278	membrane bound O-acyl transferase family protein		DDB_G0282197	3	NC_007089.4	5507533	5509512	plus	5	8623454
DDB_G0282397	DDB_G0282397,DDBDRAFT_0204210,DDBDRAFT_0234147,DDB_0204210,DDB_0234147:membrane-bound_transcription_factor_peptidase,site_1:subtilase_family_protein:mbtps1:3:NC_007089.4:5699822:5703817:minus:1		DDB_G0282397, DDBDRAFT_0204210, DDBDRAFT_0234147, DDB_0204210, DDB_0234147	membrane-bound transcription factor peptidase, site 1	subtilase family protein	mbtps1	3	NC_007089.4	5699822	5703817	minus	1	8623548
DDB_G0278297	DDB_G0278297,DDBDRAFT_0205355,DDBDRAFT_0304620,DDB_0205355,DDB_0304620:metallophosphoesterase_domain-containing_protein::DDB_G0278297:3:NC_007089.4:639451:640653:minus:1		DDB_G0278297, DDBDRAFT_0205355, DDBDRAFT_0304620, DDB_0205355, DDB_0304620	metallophosphoesterase domain-containing protein		DDB_G0278297	3	NC_007089.4	639451	640653	minus	1	8621480
DDB_G0282265	DDB_G0282265,DDBDRAFT_0205304,DDBDRAFT_0232050,DDB_0205304,DDB_0232050:metallophosphoesterase_domain-containing_protein::sgmC:3:NC_007089.4:5590476:5592144:plus:4		DDB_G0282265, DDBDRAFT_0205304, DDBDRAFT_0232050, DDB_0205304, DDB_0232050	metallophosphoesterase domain-containing protein		sgmC	3	NC_007089.4	5590476	5592144	plus	4	8623493
DDB_G0280291	DDB_G0280291,DDBDRAFT_0206494,DDBDRAFT_0230117,DDB_0206494,DDB_0230117:methenyl_tetrahydrofolate_cyclohydrolase_/_NADP-dependent_methylene_H4F_dehydrogenase:methenyl_tetrahydrofolate_cyclohydrolase_/_NADP-dependent_methylene_H4F_dehydrogenase,mitochondrial:DDB_G0280291:3:NC_007089.4:3212417:3214010:plus:4		DDB_G0280291, DDBDRAFT_0206494, DDBDRAFT_0230117, DDB_0206494, DDB_0230117	methenyl tetrahydrofolate cyclohydrolase / NADP-dependent methylene H4F dehydrogenase	methenyl tetrahydrofolate cyclohydrolase / NADP-dependent methylene H4F dehydrogenase, mitochondrial	DDB_G0280291	3	NC_007089.4	3212417	3214010	plus	4	8622489
DDB_G0280135	DDB_G0280135,DDBDRAFT_0206398,DDBDRAFT_0231749,DDB_0206398,DDB_0231749:methionine_adenosyltransferase_regulatory_beta_subunit::DDB_G0280135:3:NC_007089.4:2996500:2997587:minus:2		DDB_G0280135, DDBDRAFT_0206398, DDBDRAFT_0231749, DDB_0206398, DDB_0231749	methionine adenosyltransferase regulatory beta subunit		DDB_G0280135	3	NC_007089.4	2996500	2997587	minus	2	8622394
DDB_G0280127	DDB_G0280127,DDBDRAFT_0206394,DDBDRAFT_0235404,DDB_0206394,DDB_0235404:methionine_aminopeptidase::map1d:3:NC_007089.4:2983397:2984706:minus:2		DDB_G0280127, DDBDRAFT_0206394, DDBDRAFT_0235404, DDB_0206394, DDB_0235404	methionine aminopeptidase		map1d	3	NC_007089.4	2983397	2984706	minus	2	8622390
DDB_G0279433	DDB_G0279433,DDBDRAFT_0205763,DDBDRAFT_0235405,DDB_0205763,DDB_0235405:methionine_aminopeptidase_1::metap1:3:NC_007089.4:2043258:2045009:minus:4		DDB_G0279433, DDBDRAFT_0205763, DDBDRAFT_0235405, DDB_0205763, DDB_0235405	methionine aminopeptidase 1		metap1	3	NC_007089.4	2043258	2045009	minus	4	8622030
DDB_G0279113	DDB_G0279113,DDBDRAFT_0205042,DDBDRAFT_0231297,DDB_0205042,DDB_0231297:methionine-tRNA_ligase:methionyl-tRNA_synthetase:metS:3:NC_007089.4:1648404:1650743:minus:2		DDB_G0279113, DDBDRAFT_0205042, DDBDRAFT_0231297, DDB_0205042, DDB_0231297	methionine-tRNA ligase	methionyl-tRNA synthetase	metS	3	NC_007089.4	1648404	1650743	minus	2	8621878
DDB_G0279137	DDB_G0279137,DDBDRAFT_0204686,DDBDRAFT_0230137,DDB_0204686,DDB_0230137:methylenetetrahydrofolate_reductase::DDB_G0279137:3:NC_007089.4:1675769:1677652:minus:1		DDB_G0279137, DDBDRAFT_0204686, DDBDRAFT_0230137, DDB_0204686, DDB_0230137	methylenetetrahydrofolate reductase		DDB_G0279137	3	NC_007089.4	1675769	1677652	minus	1	8621890
DDB_G0281059	DDB_G0281059,DDBDRAFT_0203981,DDBDRAFT_0302515,DDB_0203981,DDB_0302515:methyltransferase_type_12_domain-containing_protein::DDB_G0281059:3:NC_007089.4:3994227:3995458:plus:3		DDB_G0281059, DDBDRAFT_0203981, DDBDRAFT_0302515, DDB_0203981, DDB_0302515	methyltransferase type 12 domain-containing protein		DDB_G0281059	3	NC_007089.4	3994227	3995458	plus	3	8622845
DDB_G0282311	DDB_G0282311,DDBDRAFT_0204172,DDBDRAFT_0238850,DDB_0204172,DDB_0238850:MFS_family_protein:major_facilitator_superfamily_protein:DDB_G0282311:3:NC_007089.4:5621318:5624547:plus:4		DDB_G0282311, DDBDRAFT_0204172, DDBDRAFT_0238850, DDB_0204172, DDB_0238850	MFS family protein	major facilitator superfamily protein	DDB_G0282311	3	NC_007089.4	5621318	5624547	plus	4	8623509
DDB_G0282219	DDB_G0282219,DDBDRAFT_0205273,DDBDRAFT_0233575,DDB_0205273,DDB_0233575:microfibrillar-associated_protein_1-like_protein::mfap1:3:NC_007089.4:5530765:5532147:minus:1		DDB_G0282219, DDBDRAFT_0205273, DDBDRAFT_0233575, DDB_0205273, DDB_0233575	microfibrillar-associated protein 1-like protein		mfap1	3	NC_007089.4	5530765	5532147	minus	1	8623468
DDB_G0278371	DDB_G0278371,DDBDRAFT_0205408,DDBDRAFT_0237784,DDB_0205408,DDB_0237784:microsomal_signal_peptidase_subunit:signal_peptidase_complex_subunit_1:spc1:3:NC_007089.4:770499:770858:minus:2		DDB_G0278371, DDBDRAFT_0205408, DDBDRAFT_0237784, DDB_0205408, DDB_0237784	microsomal signal peptidase subunit	signal peptidase complex subunit 1	spc1	3	NC_007089.4	770499	770858	minus	2	8621525
DDB_G0282195	DDB_G0282195,DDBDRAFT_0205258,DDBDRAFT_0238039,DDB_0205258,DDB_0238039:mitochondrial_import_inner_membrane_translocase_subunit_16:presequence_translocated-associated_motor_subunit:timm16:3:NC_007089.4:5506037:5506499:minus:2		DDB_G0282195, DDBDRAFT_0205258, DDBDRAFT_0238039, DDB_0205258, DDB_0238039	mitochondrial import inner membrane translocase subunit 16	presequence translocated-associated motor subunit	timm16	3	NC_007089.4	5506037	5506499	minus	2	8623453
DDB_G0277891	DDB_G0277891,DDBDRAFT_0204343,DDBDRAFT_0214832,DDB_0204343,DDB_0214832:mitochondrial_substrate_carrier_family_protein::rimA:3:NC_007089.4:96863:97960:minus:1		DDB_G0277891, DDBDRAFT_0204343, DDBDRAFT_0214832, DDB_0204343, DDB_0214832	mitochondrial substrate carrier family protein		rimA	3	NC_007089.4	96863	97960	minus	1	8621262
DDB_G0280021	DDB_G0280021,DDBDRAFT_0218212,DDBDRAFT_0237605,DDB_0218212,DDB_0237605:mitochondrial_substrate_carrier_family_protein::mcfL:3:NC_007089.4:2797799:2798764:plus:2		DDB_G0280021, DDBDRAFT_0218212, DDBDRAFT_0237605, DDB_0218212, DDB_0237605	mitochondrial substrate carrier family protein		mcfL	3	NC_007089.4	2797799	2798764	plus	2	8622324
DDB_G0280083	DDB_G0280083,DDBDRAFT_0206364,DDBDRAFT_0237610,DDB_0206364,DDB_0237610:mitochondrial_substrate_carrier_family_protein::mcfJ:3:NC_007089.4:2907001:2908252:plus:3		DDB_G0280083, DDBDRAFT_0206364, DDBDRAFT_0237610, DDB_0206364, DDB_0237610	mitochondrial substrate carrier family protein		mcfJ	3	NC_007089.4	2907001	2908252	plus	3	8622362
DDB_G0280161	DDB_G0280161,DDBDRAFT_0206413,DDBDRAFT_0237596,DDB_0206413,DDB_0237596:mitochondrial_substrate_carrier_family_protein::mcfK:3:NC_007089.4:3035184:3036248:minus:2		DDB_G0280161, DDBDRAFT_0206413, DDBDRAFT_0237596, DDB_0206413, DDB_0237596	mitochondrial substrate carrier family protein		mcfK	3	NC_007089.4	3035184	3036248	minus	2	8622410
DDB_G0282727	DDB_G0282727,DDBDRAFT_0204951,DDBDRAFT_0234110,DDB_0204951,DDB_0234110:mitochondrial_substrate_carrier_family_protein::mcfU:3:NC_007089.4:6213878:6215173:minus:2		DDB_G0282727, DDBDRAFT_0204951, DDBDRAFT_0234110, DDB_0204951, DDB_0234110	mitochondrial substrate carrier family protein		mcfU	3	NC_007089.4	6213878	6215173	minus	2	8623769
DDB_G0282747	DDB_G0282747,DDBDRAFT_0204964,DDBDRAFT_0305034,DDB_0204964,DDB_0305034:mitotic_spindle_assembly_checkpoint_protein_MAD2B::DDB_G0282747:3:NC_007089.4:6239552:6240857:plus:2		DDB_G0282747, DDBDRAFT_0204964, DDBDRAFT_0305034, DDB_0204964, DDB_0305034	mitotic spindle assembly checkpoint protein MAD2B		DDB_G0282747	3	NC_007089.4	6239552	6240857	plus	2	8623778
DDB_G0281649	DDB_G0281649,DDBDRAFT_0204583,DDBDRAFT_0230009,DDB_0204583,DDB_0230009:MKC_subfamily_protein_kinase:STE20_family_protein_kinase|protein_kinase,STE_group:mkcE:3:NC_007089.4:4757942:4760392:plus:3		DDB_G0281649, DDBDRAFT_0204583, DDBDRAFT_0230009, DDB_0204583, DDB_0230009	MKC subfamily protein kinase	STE20 family protein kinase|protein kinase, STE group	mkcE	3	NC_007089.4	4757942	4760392	plus	3	8623167
DDB_G0277999	DDB_G0277999,DDBDRAFT_0204360,DDBDRAFT_0302434,DDB_0204360,DDB_0302434:molybdenum_cofactor_sulfurase_domain-containing_protein::DDB_G0277999:3:NC_007089.4:144948:146199:minus:2		DDB_G0277999, DDBDRAFT_0204360, DDBDRAFT_0302434, DDB_0204360, DDB_0302434	molybdenum cofactor sulfurase domain-containing protein		DDB_G0277999	3	NC_007089.4	144948	146199	minus	2	8621275
DDB_G0282895	DDB_G0282895,DDBDRAFT_0218409,DDBDRAFT_0231199,DDB_0218409,DDB_0231199:MORN_repeat-containing_protein:protein_kinase,TKL_group|tyrosine_kinase-like_protein:DDB_G0282895:3:NC_007089.4:6249781:6254932:plus:3		DDB_G0282895, DDBDRAFT_0218409, DDBDRAFT_0231199, DDB_0218409, DDB_0231199	MORN repeat-containing protein	protein kinase, TKL group|tyrosine kinase-like protein	DDB_G0282895	3	NC_007089.4	6249781	6254932	plus	3	8623781
DDB_G0281153	DDB_G0281153,DDBDRAFT_0204044,DDBDRAFT_0233918,DDB_0204044,DDB_0233918:Mov34/MPN/PAD-1_family_protein:eIF-3_gamma|eukaryotic_translation_initiation_factor_3_subunit_3:eIF3s3:3:NC_007089.4:4106976:4108033:plus:2		DDB_G0281153, DDBDRAFT_0204044, DDBDRAFT_0233918, DDB_0204044, DDB_0233918	Mov34/MPN/PAD-1 family protein	eIF-3 gamma|eukaryotic translation initiation factor 3 subunit 3	eIF3s3	3	NC_007089.4	4106976	4108033	plus	2	8622902
DDB_G0278907	DDB_G0278907,DDBDRAFT_0206275,DDBDRAFT_0232218,DDB_0206275,DDB_0232218:Mps1_binder-like_protein::mobA:3:NC_007089.4:1373685:1374560:minus:3		DDB_G0278907, DDBDRAFT_0206275, DDBDRAFT_0232218, DDB_0206275, DDB_0232218	Mps1 binder-like protein		mobA	3	NC_007089.4	1373685	1374560	minus	3	8621773
DDB_G0295697	DDB_G0295697,DDBDRAFT_0238146,DDB_0238146:Mss4-like_family_protein:Rab_guanyl-nucleotide_exchange_factor:rabif:3:NC_007089.4:79952:80553:plus:2		DDB_G0295697, DDBDRAFT_0238146, DDB_0238146	Mss4-like family protein	Rab guanyl-nucleotide exchange factor	rabif	3	NC_007089.4	79952	80553	plus	2	8621250
DDB_G0278161	DDB_G0278161,DDBDRAFT_0204470,DDBDRAFT_0237558,DDB_0204470,DDB_0237558:multi_antimicrobial_extrusion_family_protein::DDB_G0278161:3:NC_007089.4:385354:387534:plus:2		DDB_G0278161, DDBDRAFT_0204470, DDBDRAFT_0237558, DDB_0204470, DDB_0237558	multi antimicrobial extrusion family protein		DDB_G0278161	3	NC_007089.4	385354	387534	plus	2	8621381
DDB_G0278317	DDB_G0278317,DDBDRAFT_0205370,DDBDRAFT_0220618,DDB_0205370,DDB_0220618:myb_domain-containing_protein::mybF:3:NC_007089.4:686928:688622:plus:1		DDB_G0278317, DDBDRAFT_0205370, DDBDRAFT_0220618, DDB_0205370, DDB_0220618	myb domain-containing protein		mybF	3	NC_007089.4	686928	688622	plus	1	8621492
DDB_G0279281	DDB_G0279281,DDBDRAFT_0205696,DDBDRAFT_0205697,DDBDRAFT_0220619,DDB_0205696,DDB_0205697,DDB_0220619:myb_domain-containing_protein::mybV:3:NC_007089.4:1879453:1882071:minus:3		DDB_G0279281, DDBDRAFT_0205696, DDBDRAFT_0205697, DDBDRAFT_0220619, DDB_0205696, DDB_0205697, DDB_0220619	myb domain-containing protein		mybV	3	NC_007089.4	1879453	1882071	minus	3	8621967
DDB_G0279311	DDB_G0279311,DDBDRAFT_0205714,DDBDRAFT_0220620,DDB_0205714,DDB_0220620:myb_domain-containing_protein::cdc5l:3:NC_007089.4:1918418:1921048:minus:3		DDB_G0279311, DDBDRAFT_0205714, DDBDRAFT_0220620, DDB_0205714, DDB_0220620	myb domain-containing protein		cdc5l	3	NC_007089.4	1918418	1921048	minus	3	8621984
DDB_G0281969	DDB_G0281969,DDBDRAFT_0216342,DDBDRAFT_0218344,DDB_0216342,DDB_0218344:myb_domain-containing_protein::mybE:3:NC_007089.4:5190182:5192638:plus:1		DDB_G0281969, DDBDRAFT_0216342, DDBDRAFT_0218344, DDB_0216342, DDB_0218344	myb domain-containing protein		mybE	3	NC_007089.4	5190182	5192638	plus	1	8623335
DDB_G0281563	DDB_G0281563,DDBDRAFT_0204585,DDBDRAFT_0214816,DDB_0204585,DDB_0214816:myb_transcription_factor::mybC:3:NC_007089.4:4766011:4767857:plus:2		DDB_G0281563, DDBDRAFT_0204585, DDBDRAFT_0214816, DDB_0204585, DDB_0214816	myb transcription factor		mybC	3	NC_007089.4	4766011	4767857	plus	2	8623169
DDB_G0278311	DDB_G0278311,DDBDRAFT_0205364,DDBDRAFT_0238873,DDB_0205364,DDB_0238873:myotubularin-related_protein::DDB_G0278311:3:NC_007089.4:668576:671801:minus:3		DDB_G0278311, DDBDRAFT_0205364, DDBDRAFT_0238873, DDB_0205364, DDB_0238873	myotubularin-related protein		DDB_G0278311	3	NC_007089.4	668576	671801	minus	3	8621487
DDB_G0282559	DDB_G0282559,DDBDRAFT_0204837,DDBDRAFT_0304598,DDB_0204837,DDB_0304598:N-terminal_purple_acid_phosphatase_domain-containing_protein:metallophosphoesterase_domain-containing_protein:DDB_G0282559:3:NC_007089.4:5934889:5936399:minus:3		DDB_G0282559, DDBDRAFT_0204837, DDBDRAFT_0304598, DDB_0204837, DDB_0304598	N-terminal purple acid phosphatase domain-containing protein	metallophosphoesterase domain-containing protein	DDB_G0282559	3	NC_007089.4	5934889	5936399	minus	3	8623660
DDB_G0282239	DDB_G0282239,DDBDRAFT_0205287,DDBDRAFT_0237849,DDB_0205287,DDB_0237849:N2227-like_domain-containing_protein::DDB_G0282239:3:NC_007089.4:5559700:5561218:minus:2		DDB_G0282239, DDBDRAFT_0205287, DDBDRAFT_0237849, DDB_0205287, DDB_0237849	N2227-like domain-containing protein		DDB_G0282239	3	NC_007089.4	5559700	5561218	minus	2	8623479
DDB_G0278741	DDB_G0278741,DDBDRAFT_0214818,DDBDRAFT_0218135,DDB_0214818,DDB_0218135:NAD+_ADP-ribosyltransferase::adprt1A:3:NC_007089.4:1394183:1397588:minus:5		DDB_G0278741, DDBDRAFT_0214818, DDBDRAFT_0218135, DDB_0214818, DDB_0218135	NAD+ ADP-ribosyltransferase		adprt1A	3	NC_007089.4	1394183	1397588	minus	5	8621781
DDB_G0279195	DDB_G0279195,DDBDRAFT_0205646,DDBDRAFT_0214837,DDB_0205646,DDB_0214837:NAD+_ADP-ribosyltransferase::adprt1B:3:NC_007089.4:1744004:1746597:minus:3		DDB_G0279195, DDBDRAFT_0205646, DDBDRAFT_0214837, DDB_0205646, DDB_0214837	NAD+ ADP-ribosyltransferase		adprt1B	3	NC_007089.4	1744004	1746597	minus	3	8621917
DDB_G0280319	DDB_G0280319,DDBDRAFT_0206512,DDBDRAFT_0233691,DDB_0206512,DDB_0233691:NAD+_dependent_glutamate_dehydrogenase::glud2:3:NC_007089.4:3249762:3253025:minus:2		DDB_G0280319, DDBDRAFT_0206512, DDBDRAFT_0233691, DDB_0206512, DDB_0233691	NAD+ dependent glutamate dehydrogenase		glud2	3	NC_007089.4	3249762	3253025	minus	2	8622506
DDB_G0277969	DDB_G0277969,DDBDRAFT_0204331,DDBDRAFT_0238145,DDB_0204331,DDB_0238145:NADH:flavin_oxidoreductase/NADH_oxidase_domain-containing_protein::DDB_G0277969:3:NC_007089.4:78242:79471:plus:1		DDB_G0277969, DDBDRAFT_0204331, DDBDRAFT_0238145, DDB_0204331, DDB_0238145	NADH:flavin oxidoreductase/NADH oxidase domain-containing protein		DDB_G0277969	3	NC_007089.4	78242	79471	plus	1	8621249
DDB_G0279473	DDB_G0279473,DDBDRAFT_0205787,DDBDRAFT_0238150,DDB_0205787,DDB_0238150:NADH:flavin_oxidoreductase/NADH_oxidase_domain-containing_protein::DDB_G0279473:3:NC_007089.4:2107184:2108727:minus:4		DDB_G0279473, DDBDRAFT_0205787, DDBDRAFT_0238150, DDB_0205787, DDB_0238150	NADH:flavin oxidoreductase/NADH oxidase domain-containing protein		DDB_G0279473	3	NC_007089.4	2107184	2108727	minus	4	8622054
DDB_G0280111	DDB_G0280111,DDBDRAFT_0206384,DDBDRAFT_0229350,DDB_0206384,DDB_0229350:NAK_family_protein_kinase::DDB_G0280111:3:NC_007089.4:2948944:2952761:minus:5		DDB_G0280111, DDBDRAFT_0206384, DDBDRAFT_0229350, DDB_0206384, DDB_0229350	NAK family protein kinase		DDB_G0280111	3	NC_007089.4	2948944	2952761	minus	5	8622380
DDB_G0278269	DDB_G0278269,DDBDRAFT_0205333,DDBDRAFT_0267103,DDB_0205333,DDB_0267103:NAP_family_protein::DDB_G0278269:3:NC_007089.4:593095:594230:plus:3		DDB_G0278269, DDBDRAFT_0205333, DDBDRAFT_0267103, DDB_0205333, DDB_0267103	NAP family protein		DDB_G0278269	3	NC_007089.4	593095	594230	plus	3	8621460
DDB_G0281795	DDB_G0281795,DDBDRAFT_0218319,DDBDRAFT_0266391,DDB_0218319,DDB_0266391:nascent_polypeptide-associated_complex_NAC_domain-containing_protein::nacB:3:NC_007089.4:4686750:4687178:minus:1		DDB_G0281795, DDBDRAFT_0218319, DDBDRAFT_0266391, DDB_0218319, DDB_0266391	nascent polypeptide-associated complex NAC domain-containing protein		nacB	3	NC_007089.4	4686750	4687178	minus	1	8623133
DDB_G0279911	DDB_G0279911,DDBDRAFT_0205879,DDBDRAFT_0214817,DDB_0205879,DDB_0214817:NDP_kinase:nucleoside_diphosphate_kinase:ndkM:3:NC_007089.4:2740248:2741470:plus:4		DDB_G0279911, DDBDRAFT_0205879, DDBDRAFT_0214817, DDB_0205879, DDB_0214817	NDP kinase	nucleoside diphosphate kinase	ndkM	3	NC_007089.4	2740248	2741470	plus	4	8622301
DDB_G0278457	DDB_G0278457,DDBDRAFT_0205466,DDBDRAFT_0216241,DDB_0205466,DDB_0216241:NDR_family_protein_kinase:protein_kinase,AGC_group:ndrA:3:NC_007089.4:907158:908849:plus:2		DDB_G0278457, DDBDRAFT_0205466, DDBDRAFT_0216241, DDB_0205466, DDB_0216241	NDR family protein kinase	protein kinase, AGC group	ndrA	3	NC_007089.4	907158	908849	plus	2	8621581
DDB_G0278845	DDB_G0278845,DDBDRAFT_0206232,DDBDRAFT_0231558,DDB_0206232,DDB_0231558:NDR_family_protein_kinase:protein_kinase,AGC_group:DDB_G0278845:3:NC_007089.4:1269374:1273426:minus:1		DDB_G0278845, DDBDRAFT_0206232, DDBDRAFT_0231558, DDB_0206232, DDB_0231558	NDR family protein kinase	protein kinase, AGC group	DDB_G0278845	3	NC_007089.4	1269374	1273426	minus	1	8621734
DDB_G0281725	DDB_G0281725,DDBDRAFT_0204633,DDBDRAFT_0238042,DDB_0204633,DDB_0238042:NEDD8-conjugating_enzyme:ubiquitin-conjugating_enzyme_E2_M:ube2m:3:NC_007089.4:4883727:4884819:plus:4		DDB_G0281725, DDBDRAFT_0204633, DDBDRAFT_0238042, DDB_0204633, DDB_0238042	NEDD8-conjugating enzyme	ubiquitin-conjugating enzyme E2 M	ube2m	3	NC_007089.4	4883727	4884819	plus	4	8623215
DDB_G0281703	DDB_G0281703,DDBDRAFT_0204620,DDBDRAFT_0266409,DDB_0204620,DDB_0266409:neddylin-like_protein:ubiquitin-like_protein:nedd8l1:3:NC_007089.4:4852577:4852987:plus:2		DDB_G0281703, DDBDRAFT_0204620, DDBDRAFT_0266409, DDB_0204620, DDB_0266409	neddylin-like protein	ubiquitin-like protein	nedd8l1	3	NC_007089.4	4852577	4852987	plus	2	8623200
DDB_G0278761	DDB_G0278761,DDBDRAFT_0206175,DDBDRAFT_0234146,DDB_0206175,DDB_0234146:NF-X1-type_zinc_finger-containing_protein:SAM_domain-containing_protein:DDB_G0278761:3:NC_007089.4:1131314:1136948:plus:3		DDB_G0278761, DDBDRAFT_0206175, DDBDRAFT_0234146, DDB_0206175, DDB_0234146	NF-X1-type zinc finger-containing protein	SAM domain-containing protein	DDB_G0278761	3	NC_007089.4	1131314	1136948	plus	3	8621679
DDB_G0279903	DDB_G0279903,DDBDRAFT_0218201,DDBDRAFT_0233985,DDB_0218201,DDB_0233985:NLE_domain-containing_protein:WD40_repeat-containing_protein:wdr12:3:NC_007089.4:2678219:2679731:plus:2		DDB_G0279903, DDBDRAFT_0218201, DDBDRAFT_0233985, DDB_0218201, DDB_0233985	NLE domain-containing protein	WD40 repeat-containing protein	wdr12	3	NC_007089.4	2678219	2679731	plus	2	8622282
DDB_G0281685	DDB_G0281685,DDBDRAFT_0204605,DDBDRAFT_0237575,DDB_0204605,DDB_0237575:NOL1/NOP2/Sun_family_protein::nol1:3:NC_007089.4:4810538:4812581:minus:2		DDB_G0281685, DDBDRAFT_0204605, DDBDRAFT_0237575, DDB_0204605, DDB_0237575	NOL1/NOP2/Sun family protein		nol1	3	NC_007089.4	4810538	4812581	minus	2	8623185
DDB_G0295715	DDB_G0295715,DDBDRAFT_0218354,DDBDRAFT_0252885,DDBDRAFT_0252886,DDB_0218354,DDB_0252885,DDB_0252886:NOL1/NOP2/Sun_family_protein::DDB_G0295715:3:NC_007089.4:5300180:5302549:plus:1		DDB_G0295715, DDBDRAFT_0218354, DDBDRAFT_0252885, DDBDRAFT_0252886, DDB_0218354, DDB_0252885, DDB_0252886	NOL1/NOP2/Sun family protein		DDB_G0295715	3	NC_007089.4	5300180	5302549	plus	1	8623378
DDB_G0277945	DDB_G0277945,DDBDRAFT_0204318,DDBDRAFT_0237577,DDB_0204318,DDB_0237577:NUC156_family_protein::nol9:3:NC_007089.4:44863:47023:plus:2		DDB_G0277945, DDBDRAFT_0204318, DDBDRAFT_0237577, DDB_0204318, DDB_0237577	NUC156 family protein		nol9	3	NC_007089.4	44863	47023	plus	2	8621236
DDB_G0282591	DDB_G0282591,DDBDRAFT_0204856,DDBDRAFT_0266733,DDB_0204856,DDB_0266733:O-methyltransferase_family_2_protein::omt7:3:NC_007089.4:5980059:5981149:minus:2		DDB_G0282591, DDBDRAFT_0204856, DDBDRAFT_0266733, DDB_0204856, DDB_0266733	O-methyltransferase family 2 protein		omt7	3	NC_007089.4	5980059	5981149	minus	2	8623681
DDB_G0280197	DDB_G0280197,DDBDRAFT_0206435,DDBDRAFT_0266531,DDB_0206435,DDB_0266531:O-phosphoseryl-tRNA_selenium_transferase::sepsecs:3:NC_007089.4:3095673:3097226:plus:2		DDB_G0280197, DDBDRAFT_0206435, DDBDRAFT_0266531, DDB_0206435, DDB_0266531	O-phosphoseryl-tRNA selenium transferase		sepsecs	3	NC_007089.4	3095673	3097226	plus	2	8622432
DDB_G0279223	DDB_G0279223,DDBDRAFT_0205660,DDBDRAFT_0233690,DDB_0205660,DDB_0233690:OB_fold-containing_protein,nucleic_acid_binding::DDB_G0279223:3:NC_007089.4:1790126:1790778:plus:2		DDB_G0279223, DDBDRAFT_0205660, DDBDRAFT_0233690, DDB_0205660, DDB_0233690	OB fold-containing protein, nucleic acid binding		DDB_G0279223	3	NC_007089.4	1790126	1790778	plus	2	8621933
DDB_G0279755	DDB_G0279755,DDBDRAFT_0206013,DDBDRAFT_0233323,DDB_0206013,DDB_0233323:OB_fold-containing_protein,nucleic_acid_binding::DDB_G0279755:3:NC_007089.4:2510417:2512172:plus:2		DDB_G0279755, DDBDRAFT_0206013, DDBDRAFT_0233323, DDB_0206013, DDB_0233323	OB fold-containing protein, nucleic acid binding		DDB_G0279755	3	NC_007089.4	2510417	2512172	plus	2	8622203
DDB_G0281163	DDB_G0281163,DDBDRAFT_0204051,DDBDRAFT_0237852,DDB_0204051,DDB_0237852:oligomeric_Golgi_complex_component::cog2:3:NC_007089.4:4125474:4128500:plus:4		DDB_G0281163, DDBDRAFT_0204051, DDBDRAFT_0237852, DDB_0204051, DDB_0237852	oligomeric Golgi complex component		cog2	3	NC_007089.4	4125474	4128500	plus	4	8622910
DDB_G0281747	DDB_G0281747,DDBDRAFT_0204644,DDBDRAFT_0305029,DDB_0204644,DDB_0305029:OPI10_family_protein::DDB_G0281747:3:NC_007089.4:4912687:4913451:plus:2		DDB_G0281747, DDBDRAFT_0204644, DDBDRAFT_0305029, DDB_0204644, DDB_0305029	OPI10 family protein		DDB_G0281747	3	NC_007089.4	4912687	4913451	plus	2	8623226
DDB_G0281109	DDB_G0281109,DDBDRAFT_0204020,DDBDRAFT_0237755,DDB_0204020,DDB_0237755:Orn/DAP/Arg_decarboxylase_2_domain-containing_protein:group_IV_decarboxylase|ornithine_decarboxylase:odc:3:NC_007089.4:4069177:4070741:minus:3		DDB_G0281109, DDBDRAFT_0204020, DDBDRAFT_0237755, DDB_0204020, DDB_0237755	Orn/DAP/Arg decarboxylase 2 domain-containing protein	group IV decarboxylase|ornithine decarboxylase	odc	3	NC_007089.4	4069177	4070741	minus	3	8622878
DDB_G0279375	DDB_G0279375,DDBDRAFT_0205750,DDBDRAFT_0304420,DDB_0205750,DDB_0304420:OTU_domain_containin_protein::DDB_G0279375:3:NC_007089.4:2006606:2007698:minus:2		DDB_G0279375, DDBDRAFT_0205750, DDBDRAFT_0304420, DDB_0205750, DDB_0304420	OTU domain containin protein		DDB_G0279375	3	NC_007089.4	2006606	2007698	minus	2	8622018
DDB_G0280053	DDB_G0280053,DDBDRAFT_0206371,DDBDRAFT_0214942,DDB_0206371,DDB_0214942:oxysterol_binding_family_protein,member_1::osbA:3:NC_007089.4:2921032:2922532:minus:3		DDB_G0280053, DDBDRAFT_0206371, DDBDRAFT_0214942, DDB_0206371, DDB_0214942	oxysterol binding family protein, member 1		osbA	3	NC_007089.4	2921032	2922532	minus	3	8622368
DDB_G0277861	DDB_G0277861,DDBDRAFT_0204460,DDBDRAFT_0214945,DDB_0204460,DDB_0214945:P-type_ATPase::patA:3:NC_007089.4:364618:368104:plus:2		DDB_G0277861, DDBDRAFT_0204460, DDBDRAFT_0214945, DDB_0204460, DDB_0214945	P-type ATPase		patA	3	NC_007089.4	364618	368104	plus	2	8621371
DDB_G0279183	DDB_G0279183,DDBDRAFT_0218156,DDBDRAFT_0237611,DDB_0218156,DDB_0237611:P-type_ATPase::DDB_G0279183:3:NC_007089.4:1731085:1734690:plus:2		DDB_G0279183, DDBDRAFT_0218156, DDBDRAFT_0237611, DDB_0218156, DDB_0237611	P-type ATPase		DDB_G0279183	3	NC_007089.4	1731085	1734690	plus	2	8621909
DDB_G0281401	DDB_G0281401,DDBDRAFT_0205558,DDBDRAFT_0237680,DDB_0205558,DDB_0237680:P-type_ATPase:transmembrane_protein:DDB_G0281401:3:NC_007089.4:4429232:4433391:plus:4		DDB_G0281401, DDBDRAFT_0205558, DDBDRAFT_0237680, DDB_0205558, DDB_0237680	P-type ATPase	transmembrane protein	DDB_G0281401	3	NC_007089.4	4429232	4433391	plus	4	8623037
DDB_G0282817	DDB_G0282817,DDBDRAFT_0204995,DDBDRAFT_0214946,DDB_0204995,DDB_0214946:P-type_ATPase::patB:3:NC_007089.4:6309404:6312689:plus:2		DDB_G0282817, DDBDRAFT_0204995, DDBDRAFT_0214946, DDB_0204995, DDB_0214946	P-type ATPase		patB	3	NC_007089.4	6309404	6312689	plus	2	8623803
DDB_G0278581	DDB_G0278581,DDBDRAFT_0204348,DDBDRAFT_0215398,DDB_0204348,DDB_0215398:PA14_domain-containing_protein:discoidin-inducing_complex_protein:psiF:3:NC_007089.4:109696:112817:plus:8		DDB_G0278581, DDBDRAFT_0204348, DDBDRAFT_0215398, DDB_0204348, DDB_0215398	PA14 domain-containing protein	discoidin-inducing complex protein	psiF	3	NC_007089.4	109696	112817	plus	8	8621266
DDB_G0280097	DDB_G0280097,DDBDRAFT_0206375,DDBDRAFT_0302390,DDB_0206375,DDB_0302390:PA14_domain-containing_protein::DDB_G0280097:3:NC_007089.4:2930052:2931684:minus:4		DDB_G0280097, DDBDRAFT_0206375, DDBDRAFT_0302390, DDB_0206375, DDB_0302390	PA14 domain-containing protein		DDB_G0280097	3	NC_007089.4	2930052	2931684	minus	4	8622371
DDB_G0280167	DDB_G0280167,DDBDRAFT_0206417,DDBDRAFT_0232406,DDB_0206417,DDB_0232406:PA14_domain-containing_protein::psiO:3:NC_007089.4:3041998:3044830:plus:7		DDB_G0280167, DDBDRAFT_0206417, DDBDRAFT_0232406, DDB_0206417, DDB_0232406	PA14 domain-containing protein		psiO	3	NC_007089.4	3041998	3044830	plus	7	8622413
DDB_G0280171	DDB_G0280171,DDBDRAFT_0206419,DDBDRAFT_0232405,DDB_0206419,DDB_0232405:PA14_domain-containing_protein::psiP:3:NC_007089.4:3046316:3049419:plus:7		DDB_G0280171, DDBDRAFT_0206419, DDBDRAFT_0232405, DDB_0206419, DDB_0232405	PA14 domain-containing protein		psiP	3	NC_007089.4	3046316	3049419	plus	7	8622415
DDB_G0281045	DDB_G0281045,DDBDRAFT_0203973,DDBDRAFT_0216409,DDB_0203973,DDB_0216409:paired_amphipathic_helix_containing_protein::DDB_G0281045:3:NC_007089.4:3967277:3973178:plus:2		DDB_G0281045, DDBDRAFT_0203973, DDBDRAFT_0216409, DDB_0203973, DDB_0216409	paired amphipathic helix containing protein		DDB_G0281045	3	NC_007089.4	3967277	3973178	plus	2	8622836
DDB_G0282891	DDB_G0282891,DDBDRAFT_0205016,DDBDRAFT_0229411,DDB_0205016,DDB_0229411:PAKL_subfamily_protein_kinase:STE20_family_protein_kinase|protein_kinase,STE_group:pakG:3:NC_007089.4:6346144:6349794:plus:2		DDB_G0282891, DDBDRAFT_0205016, DDBDRAFT_0229411, DDB_0205016, DDB_0229411	PAKL subfamily protein kinase	STE20 family protein kinase|protein kinase, STE group	pakG	3	NC_007089.4	6346144	6349794	plus	2	8623822
DDB_G0281471	DDB_G0281471,DDBDRAFT_0205605,DDBDRAFT_0216243,DDB_0205605,DDB_0216243:PDK1_family_protein_kinase:protein_kinase,AGC_group:pdkA:3:NC_007089.4:4550105:4552335:minus:2		DDB_G0281471, DDBDRAFT_0205605, DDBDRAFT_0216243, DDB_0205605, DDB_0216243	PDK1 family protein kinase	protein kinase, AGC group	pdkA	3	NC_007089.4	4550105	4552335	minus	2	8623085
DDB_G0278313	DDB_G0278313,DDBDRAFT_0205366,DDBDRAFT_0238239,DDB_0205366,DDB_0238239:pectin_lyase-like_family_protein:polymorphic_membrane_protein_repeat-containing_protein:DDB_G0278313:3:NC_007089.4:673736:675487:plus:1		DDB_G0278313, DDBDRAFT_0205366, DDBDRAFT_0238239, DDB_0205366, DDB_0238239	pectin lyase-like family protein	polymorphic membrane protein repeat-containing protein	DDB_G0278313	3	NC_007089.4	673736	675487	plus	1	8621489
DDB_G0282007	DDB_G0282007,DDBDRAFT_0205083,DDBDRAFT_0304593,DDB_0205083,DDB_0304593:peptidase_C12_family_protein:ubiquitin_C-terminal_hydrolase:uch1:3:NC_007089.4:5236311:5237319:plus:3		DDB_G0282007, DDBDRAFT_0205083, DDBDRAFT_0304593, DDB_0205083, DDB_0304593	peptidase C12 family protein	ubiquitin C-terminal hydrolase	uch1	3	NC_007089.4	5236311	5237319	plus	3	8623358
DDB_G0278063	DDB_G0278063,DDBDRAFT_0204395,DDBDRAFT_0235386,DDB_0204395,DDB_0235386:peptidase_S16,Lon_protease_family_protein::DDB_G0278063:3:NC_007089.4:211823:214784:plus:2		DDB_G0278063, DDBDRAFT_0204395, DDBDRAFT_0235386, DDB_0204395, DDB_0235386	peptidase S16, Lon protease family protein		DDB_G0278063	3	NC_007089.4	211823	214784	plus	2	8621309
DDB_G0294635	DDB_G0294635,DDBDRAFT_0234242,DDB_0234242:peptidase_S8_and_S53_domain-containing_protein:serine_peptidase:DDB_G0294635:3:NC_007089.4:2232590:2235046:plus:1		DDB_G0294635, DDBDRAFT_0234242, DDB_0234242	peptidase S8 and S53 domain-containing protein	serine peptidase	DDB_G0294635	3	NC_007089.4	2232590	2235046	plus	1	8622097
DDB_G0281823	DDB_G0281823,DDBDRAFT_0204247,DDBDRAFT_0214912,DDB_0204247,DDB_0214912:peptidase_S8_and_S53_domain-containing_protein::V4-7:3:NC_007089.4:5023432:5025642:minus:2		DDB_G0281823, DDBDRAFT_0204247, DDBDRAFT_0214912, DDB_0204247, DDB_0214912	peptidase S8 and S53 domain-containing protein		V4-7	3	NC_007089.4	5023432	5025642	minus	2	8623272
DDB_G0281213	DDB_G0281213,DDBDRAFT_0204086,DDBDRAFT_0238047,DDB_0204086,DDB_0238047:peroxin_3:peroxisomal_biogenesis_factor_3|transmembrane_protein:pex3:3:NC_007089.4:4226854:4228465:minus:4		DDB_G0281213, DDBDRAFT_0204086, DDBDRAFT_0238047, DDB_0204086, DDB_0238047	peroxin 3	peroxisomal biogenesis factor 3|transmembrane protein	pex3	3	NC_007089.4	4226854	4228465	minus	4	8622947
DDB_G0282711	DDB_G0282711,DDBDRAFT_0204941,DDBDRAFT_0216408,DDB_0204941,DDB_0216408:PHD_zinc_finger-containing_protein::DDB_G0282711:3:NC_007089.4:6179495:6183789:minus:2		DDB_G0282711, DDBDRAFT_0204941, DDBDRAFT_0216408, DDB_0204941, DDB_0216408	PHD zinc finger-containing protein		DDB_G0282711	3	NC_007089.4	6179495	6183789	minus	2	8623760
DDB_G0278781	DDB_G0278781,DDBDRAFT_0206188,DDBDRAFT_0231664,DDB_0206188,DDB_0231664:phenylalanine_4-monooxygenase:phenylalanine_hydroxylase:pah:3:NC_007089.4:1172682:1174440:plus:4		DDB_G0278781, DDBDRAFT_0206188, DDBDRAFT_0231664, DDB_0206188, DDB_0231664	phenylalanine 4-monooxygenase	phenylalanine hydroxylase	pah	3	NC_007089.4	1172682	1174440	plus	4	8621691
DDB_G0281663	DDB_G0281663,DDBDRAFT_0204594,DDBDRAFT_0231036,DDB_0204594,DDB_0231036:PhoPQ-activated_pathogenicity-related_protein::aprA:3:NC_007089.4:4787137:4789219:plus:6		DDB_G0281663, DDBDRAFT_0204594, DDBDRAFT_0231036, DDB_0204594, DDB_0231036	PhoPQ-activated pathogenicity-related protein		aprA	3	NC_007089.4	4787137	4789219	plus	6	8623176
DDB_G0282135	DDB_G0282135,DDBDRAFT_0218360,DDBDRAFT_0233236,DDB_0218360,DDB_0233236:PhoPQ-activated_pathogenicity-related_protein::DDB_G0282135:3:NC_007089.4:5405787:5407437:plus:2		DDB_G0282135, DDBDRAFT_0218360, DDBDRAFT_0233236, DDB_0218360, DDB_0233236	PhoPQ-activated pathogenicity-related protein		DDB_G0282135	3	NC_007089.4	5405787	5407437	plus	2	8623417
DDB_G0282527	DDB_G0282527,DDBDRAFT_0204815,DDBDRAFT_0267053,DDB_0204815,DDB_0267053:phosphatidylethanolamine_N-methyltransferase:phospholipid_methyltransferase_family_protein:pemtA:3:NC_007089.4:5888056:5888814:plus:2		DDB_G0282527, DDBDRAFT_0204815, DDBDRAFT_0267053, DDB_0204815, DDB_0267053	phosphatidylethanolamine N-methyltransferase	phospholipid methyltransferase family protein	pemtA	3	NC_007089.4	5888056	5888814	plus	2	8623635
DDB_G0282625	DDB_G0282625,DDBDRAFT_0204875,DDBDRAFT_0235158,DDB_0204875,DDB_0235158:phosphatidylinositol_3-kinase::pikG:3:NC_007089.4:6013022:6018337:minus:3		DDB_G0282625, DDBDRAFT_0204875, DDBDRAFT_0235158, DDB_0204875, DDB_0235158	phosphatidylinositol 3-kinase		pikG	3	NC_007089.4	6013022	6018337	minus	3	8623699
DDB_G0279313	DDB_G0279313,DDBDRAFT_0205715,DDBDRAFT_0233341,DDB_0205715,DDB_0233341:phosphatidylinositol_glycan,class_N::pigN:3:NC_007089.4:1921668:1925073:plus:3		DDB_G0279313, DDBDRAFT_0205715, DDBDRAFT_0233341, DDB_0205715, DDB_0233341	phosphatidylinositol glycan, class N		pigN	3	NC_007089.4	1921668	1925073	plus	3	8621985
DDB_G0278687	DDB_G0278687,DDBDRAFT_0218103,DDBDRAFT_0235208,DDB_0218103,DDB_0235208:phosphatidylinositol_glycan,class_O::pigO:3:NC_007089.4:887014:890500:plus:2		DDB_G0278687, DDBDRAFT_0218103, DDBDRAFT_0235208, DDB_0218103, DDB_0235208	phosphatidylinositol glycan, class O		pigO	3	NC_007089.4	887014	890500	plus	2	8621574
DDB_G0280891	DDB_G0280891,DDBDRAFT_0215235,DDB_0215235:phosphatidylinositol_glycan,class_V::DDB_G0280891:3:NC_007089.4:3836784:3838939:minus:3		DDB_G0280891, DDBDRAFT_0215235, DDB_0215235	phosphatidylinositol glycan, class V		DDB_G0280891	3	NC_007089.4	3836784	3838939	minus	3	8622770
DDB_G0279515	DDB_G0279515,DDBDRAFT_0205815,DDBDRAFT_0233348,DDB_0205815,DDB_0233348:phosphatidylinositol_N-acetylglucosaminyltransferase_subunit_Q:phosphatidylinositol_glycan,class_Q:pigQ:3:NC_007089.4:2188620:2192094:minus:4		DDB_G0279515, DDBDRAFT_0205815, DDBDRAFT_0233348, DDB_0205815, DDB_0233348	phosphatidylinositol N-acetylglucosaminyltransferase subunit Q	phosphatidylinositol glycan, class Q	pigQ	3	NC_007089.4	2188620	2192094	minus	4	8622080
DDB_G0280449	DDB_G0280449,DDBDRAFT_0205207,DDBDRAFT_0237591,DDB_0205207,DDB_0237591:phosphatidylinositol_transfer_protein::pitC:3:NC_007089.4:3370546:3371762:minus:4		DDB_G0280449, DDBDRAFT_0205207, DDBDRAFT_0237591, DDB_0205207, DDB_0237591	phosphatidylinositol transfer protein		pitC	3	NC_007089.4	3370546	3371762	minus	4	8622563
DDB_G0278727	DDB_G0278727,DDBDRAFT_0206183,DDBDRAFT_0214949,DDB_0206183,DDB_0214949:phosphatidylinositol-4,5-diphosphate_3-kinase::pikA:3:NC_007089.4:1154369:1159209:plus:2		DDB_G0278727, DDBDRAFT_0206183, DDBDRAFT_0214949, DDB_0206183, DDB_0214949	phosphatidylinositol-4,5-diphosphate 3-kinase		pikA	3	NC_007089.4	1154369	1159209	plus	2	8621687
DDB_G0278159	DDB_G0278159,DDBDRAFT_0204468,DDBDRAFT_0233122,DDB_0204468,DDB_0233122:phosphatidylserine_synthase::pssA:3:NC_007089.4:378150:379977:minus:4		DDB_G0278159, DDBDRAFT_0204468, DDBDRAFT_0233122, DDB_0204468, DDB_0233122	phosphatidylserine synthase		pssA	3	NC_007089.4	378150	379977	minus	4	8621379
DDB_G0280831	DDB_G0280831,DDBDRAFT_0204752,DDBDRAFT_0302464,DDB_0204752,DDB_0302464:phosphoglycerate_mutase_domain-containing_protein::DDB_G0280831:3:NC_007089.4:1432985:1434625:minus:1		DDB_G0280831, DDBDRAFT_0204752, DDBDRAFT_0302464, DDB_0204752, DDB_0302464	phosphoglycerate mutase domain-containing protein		DDB_G0280831	3	NC_007089.4	1432985	1434625	minus	1	8621800
DDB_G0277949	DDB_G0277949,DDBDRAFT_0204320,DDBDRAFT_0231508,DDB_0204320,DDB_0231508:phospholipase_D1::pldC:3:NC_007089.4:49404:54446:minus:2		DDB_G0277949, DDBDRAFT_0204320, DDBDRAFT_0231508, DDB_0204320, DDB_0231508	phospholipase D1		pldC	3	NC_007089.4	49404	54446	minus	2	8621238
DDB_G0279483	DDB_G0279483,DDBDRAFT_0205794,DDBDRAFT_0231507,DDB_0205794,DDB_0231507:phospholipase_D1::pldB:3:NC_007089.4:2122585:2126750:plus:5		DDB_G0279483, DDBDRAFT_0205794, DDBDRAFT_0231507, DDB_0205794, DDB_0231507	phospholipase D1		pldB	3	NC_007089.4	2122585	2126750	plus	5	8622060
DDB_G0281031	DDB_G0281031,DDBDRAFT_0203964,DDBDRAFT_0231506,DDB_0203964,DDB_0231506:phospholipase_D1::pldA:3:NC_007089.4:3951371:3955510:plus:4		DDB_G0281031, DDBDRAFT_0203964, DDBDRAFT_0231506, DDB_0203964, DDB_0231506	phospholipase D1		pldA	3	NC_007089.4	3951371	3955510	plus	4	8622829
DDB_G0282579	DDB_G0282579,DDBDRAFT_0204850,DDBDRAFT_0231505,DDB_0204850,DDB_0231505:phospholipase_D3::pldZ:3:NC_007089.4:5966744:5968161:plus:2		DDB_G0282579, DDBDRAFT_0204850, DDBDRAFT_0231505, DDB_0204850, DDB_0231505	phospholipase D3		pldZ	3	NC_007089.4	5966744	5968161	plus	2	8623675
DDB_G0282005	DDB_G0282005,DDBDRAFT_0205082,DDBDRAFT_0234150,DDB_0205082,DDB_0234150:phospholipase/carboxylesterase_family_protein::DDB_G0282005:3:NC_007089.4:5234911:5235930:plus:3		DDB_G0282005, DDBDRAFT_0205082, DDBDRAFT_0234150, DDB_0205082, DDB_0234150	phospholipase/carboxylesterase family protein		DDB_G0282005	3	NC_007089.4	5234911	5235930	plus	3	8623357
DDB_G0282611	DDB_G0282611,DDBDRAFT_0204867,DDBDRAFT_0231514,DDB_0204867,DDB_0231514:phosphopantothenatecysteine_ligase::DDB_G0282611:3:NC_007089.4:6001079:6002350:plus:2		DDB_G0282611, DDBDRAFT_0204867, DDBDRAFT_0231514, DDB_0204867, DDB_0231514	phosphopantothenatecysteine ligase		DDB_G0282611	3	NC_007089.4	6001079	6002350	plus	2	8623692
DDB_G0278413	DDB_G0278413,DDBDRAFT_0205438,DDBDRAFT_0231515,DDB_0205438,DDB_0231515:phosphopantothenoylcysteine_decarboxylase::ppcdc:3:NC_007089.4:851201:851894:minus:2		DDB_G0278413, DDBDRAFT_0205438, DDBDRAFT_0231515, DDB_0205438, DDB_0231515	phosphopantothenoylcysteine decarboxylase		ppcdc	3	NC_007089.4	851201	851894	minus	2	8621556
DDB_G0277865	DDB_G0277865,DDBDRAFT_0214985,DDBDRAFT_0218065,DDB_0214985,DDB_0218065:phosphotyrosine_phosphatase_ptp2:protein_tyrosine_phosphatase:ptpB:3:NC_007089.4:381607:383318:plus:5		DDB_G0277865, DDBDRAFT_0214985, DDBDRAFT_0218065, DDB_0214985, DDB_0218065	phosphotyrosine phosphatase ptp2	protein tyrosine phosphatase	ptpB	3	NC_007089.4	381607	383318	plus	5	8621380
DDB_G0282145	DDB_G0282145,DDBDRAFT_0214986,DDBDRAFT_0218363,DDB_0214986,DDB_0218363:phosphotyrosine_phosphatase_ptp3:protein_tyrosine_phosphatase:ptpC:3:NC_007089.4:5439955:5443028:plus:2		DDB_G0282145, DDBDRAFT_0214986, DDBDRAFT_0218363, DDB_0214986, DDB_0218363	phosphotyrosine phosphatase ptp3	protein tyrosine phosphatase	ptpC	3	NC_007089.4	5439955	5443028	plus	2	8623427
DDB_G0280921	DDB_G0280921,DDBDRAFT_0215257,DDBDRAFT_0233338,DDB_0215257,DDB_0233338:Phox_domain-containing_protein::DDB_G0280921:3:NC_007089.4:3881788:3885032:plus:2		DDB_G0280921, DDBDRAFT_0215257, DDBDRAFT_0233338, DDB_0215257, DDB_0233338	Phox domain-containing protein		DDB_G0280921	3	NC_007089.4	3881788	3885032	plus	2	8622790
DDB_G0281947	DDB_G0281947,DDBDRAFT_0218339,DDBDRAFT_0218340,DDBDRAFT_0229338,DDB_0218339,DDB_0218340,DDB_0229338:PIKK_family_protein_kinase:TRRAP_subfamily_protein_kinase|phosphatidylinositol_3-kinase-related_protein_kinase|protein_kinase,Atypical_group:tra1:3:NC_007089.4:5137846:5151854:plus:3		DDB_G0281947, DDBDRAFT_0218339, DDBDRAFT_0218340, DDBDRAFT_0229338, DDB_0218339, DDB_0218340, DDB_0229338	PIKK family protein kinase	TRRAP subfamily protein kinase|phosphatidylinositol 3-kinase-related protein kinase|protein kinase, Atypical group	tra1	3	NC_007089.4	5137846	5151854	plus	3	8623319
DDB_G0280725	DDB_G0280725,DDBDRAFT_0206158,DDBDRAFT_0304923,DDB_0206158,DDB_0304923:pirin_family_protein::DDB_G0280725:3:NC_007089.4:3688197:3689226:minus:2		DDB_G0280725, DDBDRAFT_0206158, DDBDRAFT_0304923, DDB_0206158, DDB_0304923	pirin family protein		DDB_G0280725	3	NC_007089.4	3688197	3689226	minus	2	8622705
DDB_G0281115	DDB_G0281115,DDBDRAFT_0204024,DDBDRAFT_0304922,DDB_0204024,DDB_0304922:pirin_family_protein::DDB_G0281115:3:NC_007089.4:4078245:4079227:plus:2		DDB_G0281115, DDBDRAFT_0204024, DDBDRAFT_0304922, DDB_0204024, DDB_0304922	pirin family protein		DDB_G0281115	3	NC_007089.4	4078245	4079227	plus	2	8622882
DDB_G0278529	DDB_G0278529,DDBDRAFT_0205515,DDBDRAFT_0302424,DDB_0205515,DDB_0302424:pmp22_family_protein::DDB_G0278529:3:NC_007089.4:1025609:1026276:minus:2		DDB_G0278529, DDBDRAFT_0205515, DDBDRAFT_0302424, DDB_0205515, DDB_0302424	pmp22 family protein		DDB_G0278529	3	NC_007089.4	1025609	1026276	minus	2	8621628
DDB_G0277943	DDB_G0277943,DDBDRAFT_0204317,DDBDRAFT_0232409,DDB_0204317,DDB_0232409:poly_glycohydrolase::parG:3:NC_007089.4:42510:44486:minus:1		DDB_G0277943, DDBDRAFT_0204317, DDBDRAFT_0232409, DDB_0204317, DDB_0232409	poly glycohydrolase		parG	3	NC_007089.4	42510	44486	minus	1	8621235
DDB_G0278045	DDB_G0278045,DDBDRAFT_0204385,DDBDRAFT_0304590,DDB_0204385,DDB_0304590:poly_polymerase,catalytic_region_domain-containing_protein::DDB_G0278045:3:NC_007089.4:190215:191792:plus:2		DDB_G0278045, DDBDRAFT_0204385, DDBDRAFT_0304590, DDB_0204385, DDB_0304590	poly polymerase, catalytic region domain-containing protein		DDB_G0278045	3	NC_007089.4	190215	191792	plus	2	8621299
DDB_G0279571	DDB_G0279571,DDBDRAFT_0205855,DDBDRAFT_0235396,DDB_0205855,DDB_0235396:polymorphic_membrane_protein_repeat-containing_protein::DDB_G0279571:3:NC_007089.4:2278573:2280186:minus:1		DDB_G0279571, DDBDRAFT_0205855, DDBDRAFT_0235396, DDB_0205855, DDB_0235396	polymorphic membrane protein repeat-containing protein		DDB_G0279571	3	NC_007089.4	2278573	2280186	minus	1	8622115
DDB_G0281989	DDB_G0281989,DDBDRAFT_0205074,DDBDRAFT_0232397,DDB_0205074,DDB_0232397:ponticulin-related_protein::ponM:3:NC_007089.4:5221448:5221843:plus:1		DDB_G0281989, DDBDRAFT_0205074, DDBDRAFT_0232397, DDB_0205074, DDB_0232397	ponticulin-related protein		ponM	3	NC_007089.4	5221448	5221843	plus	1	8623349
DDB_G0282423	DDB_G0282423,DDBDRAFT_0204230,DDBDRAFT_0232396,DDB_0204230,DDB_0232396:ponticulin-related_protein::ponD:3:NC_007089.4:5750022:5750468:minus:1		DDB_G0282423, DDBDRAFT_0204230, DDBDRAFT_0232396, DDB_0204230, DDB_0232396	ponticulin-related protein		ponD	3	NC_007089.4	5750022	5750468	minus	1	8623567
DDB_G0278887	DDB_G0278887,DDBDRAFT_0206263,DDBDRAFT_0304559,DDB_0206263,DDB_0304559:PRA1_family_protein_1::prafA:3:NC_007089.4:1342274:1342981:minus:1		DDB_G0278887, DDBDRAFT_0206263, DDBDRAFT_0304559, DDB_0206263, DDB_0304559	PRA1 family protein 1		prafA	3	NC_007089.4	1342274	1342981	minus	1	8621762
DDB_G0280607	DDB_G0280607,DDBDRAFT_0206070,DDBDRAFT_0237720,DDB_0206070,DDB_0237720:prefoldin_alpha-like_domain_containing_protein:prefoldin_subunit_5:pfdn5:3:NC_007089.4:3564619:3565542:plus:4		DDB_G0280607, DDBDRAFT_0206070, DDBDRAFT_0237720, DDB_0206070, DDB_0237720	prefoldin alpha-like domain containing protein	prefoldin subunit 5	pfdn5	3	NC_007089.4	3564619	3565542	plus	4	8622635
DDB_G0281873	DDB_G0281873,DDBDRAFT_0204261,DDBDRAFT_0237717,DDB_0204261,DDB_0237717:prefoldin_beta-like_domain_containing_protein:prefoldin_subunit_4:pfdn4:3:NC_007089.4:5055049:5055612:minus:3		DDB_G0281873, DDBDRAFT_0204261, DDBDRAFT_0237717, DDB_0204261, DDB_0237717	prefoldin beta-like domain containing protein	prefoldin subunit 4	pfdn4	3	NC_007089.4	5055049	5055612	minus	3	8623285
DDB_G0278017	DDB_G0278017,DDBDRAFT_0204369,DDBDRAFT_0304429,DDB_0204369,DDB_0304429:profilin/allergen_superfamily_protein::DDB_G0278017:3:NC_007089.4:167304:167864:minus:1		DDB_G0278017, DDBDRAFT_0204369, DDBDRAFT_0304429, DDB_0204369, DDB_0304429	profilin/allergen superfamily protein		DDB_G0278017	3	NC_007089.4	167304	167864	minus	1	8621285
DDB_G0279191	DDB_G0279191,DDBDRAFT_0205712,DDBDRAFT_0214913,DDB_0205712,DDB_0214913:prohibitin_domain-containing_protein:vacuolin_B:vacB:3:NC_007089.4:1911215:1912993:plus:1		DDB_G0279191, DDBDRAFT_0205712, DDBDRAFT_0214913, DDB_0205712, DDB_0214913	prohibitin domain-containing protein	vacuolin B	vacB	3	NC_007089.4	1911215	1912993	plus	1	8621982
DDB_G0282361	DDB_G0282361,DDBDRAFT_0232955,DDB_0232955:proliferation_associated_protein::prlA:3:NC_007089.4:5825075:5826323:plus:2		DDB_G0282361, DDBDRAFT_0232955, DDB_0232955	proliferation associated protein		prlA	3	NC_007089.4	5825075	5826323	plus	2	8623602
DDB_G0279769	DDB_G0279769,DDBDRAFT_0206024,DDBDRAFT_0304546,DDB_0206024,DDB_0304546:proteasome_assembly_chaperone_1::psmG1:3:NC_007089.4:2535702:2536946:minus:4		DDB_G0279769, DDBDRAFT_0206024, DDBDRAFT_0304546, DDB_0206024, DDB_0304546	proteasome assembly chaperone 1		psmG1	3	NC_007089.4	2535702	2536946	minus	4	8622215
DDB_G0282617	DDB_G0282617,DDBDRAFT_0204870,DDBDRAFT_0232963,DDB_0204870,DDB_0232963:proteasome_inhibitor_PI31_subunit::psmF1:3:NC_007089.4:6005174:6006260:minus:2		DDB_G0282617, DDBDRAFT_0204870, DDBDRAFT_0232963, DDB_0204870, DDB_0232963	proteasome inhibitor PI31 subunit		psmF1	3	NC_007089.4	6005174	6006260	minus	2	8623695
DDB_G0279413	DDB_G0279413,DDBDRAFT_0205830,DDBDRAFT_0214950,DDB_0205830,DDB_0214950:protein_kinase_A_regulatory_subunit::pkaR:3:NC_007089.4:2222668:2223895:minus:2		DDB_G0279413, DDBDRAFT_0205830, DDBDRAFT_0214950, DDB_0205830, DDB_0214950	protein kinase A regulatory subunit		pkaR	3	NC_007089.4	2222668	2223895	minus	2	8622094
DDB_G0280557	DDB_G0280557,DDBDRAFT_0206040,DDBDRAFT_0229296,DDB_0206040,DDB_0229296:protein_kinase,CMGC_group::DDB_G0280557:3:NC_007089.4:3496721:3498209:plus:2		DDB_G0280557, DDBDRAFT_0206040, DDBDRAFT_0229296, DDB_0206040, DDB_0229296	protein kinase, CMGC group		DDB_G0280557	3	NC_007089.4	3496721	3498209	plus	2	8622606
DDB_G0280643	DDB_G0280643,DDBDRAFT_0206091,DDBDRAFT_0229841,DDB_0206091,DDB_0229841:protein_kinase,CMGC_group::DDB_G0280643:3:NC_007089.4:3598294:3599733:minus:2		DDB_G0280643, DDBDRAFT_0206091, DDBDRAFT_0229841, DDB_0206091, DDB_0229841	protein kinase, CMGC group		DDB_G0280643	3	NC_007089.4	3598294	3599733	minus	2	8622655
DDB_G0280855	DDB_G0280855,DDBDRAFT_0215212,DDBDRAFT_0229333,DDB_0215212,DDB_0229333:protein_kinase,CMGC_group::DDB_G0280855:3:NC_007089.4:3794487:3795739:plus:2		DDB_G0280855, DDBDRAFT_0215212, DDBDRAFT_0229333, DDB_0215212, DDB_0229333	protein kinase, CMGC group		DDB_G0280855	3	NC_007089.4	3794487	3795739	plus	2	8622749
DDB_G0278901	DDB_G0278901,DDBDRAFT_0206271,DDBDRAFT_0231212,DDB_0206271,DDB_0231212:protein_kinase,STE_group::DDB_G0278901:3:NC_007089.4:1361340:1366175:minus:4		DDB_G0278901, DDBDRAFT_0206271, DDBDRAFT_0231212, DDB_0206271, DDB_0231212	protein kinase, STE group		DDB_G0278901	3	NC_007089.4	1361340	1366175	minus	4	8621769
DDB_G0278665	DDB_G0278665,DDBDRAFT_0218090,DDBDRAFT_0230133,DDB_0218090,DDB_0230133:protein_kinase,TKL_group:tyrosine_kinase-like_protein:DDB_G0278665:3:NC_007089.4:753135:757040:minus:3		DDB_G0278665, DDBDRAFT_0218090, DDBDRAFT_0230133, DDB_0218090, DDB_0230133	protein kinase, TKL group	tyrosine kinase-like protein	DDB_G0278665	3	NC_007089.4	753135	757040	minus	3	8621518
DDB_G0278509	DDB_G0278509,DDBDRAFT_0205499,DDBDRAFT_0220138,DDB_0205499,DDB_0220138:protein_kinase,TKL_group:tyrosine_kinase-like_protein:DDB_G0278509:3:NC_007089.4:984753:988653:plus:2		DDB_G0278509, DDBDRAFT_0205499, DDBDRAFT_0220138, DDB_0205499, DDB_0220138	protein kinase, TKL group	tyrosine kinase-like protein	DDB_G0278509	3	NC_007089.4	984753	988653	plus	2	8621612
DDB_G0280469	DDB_G0280469,DDBDRAFT_0205219,DDBDRAFT_0302351,DDB_0205219,DDB_0302351:protein_phosphatase_2A_regulatory_subunit:serine/threonine-protein_phosphatase_2A_56_kDa_regulatory_subunit:psrA:3:NC_007089.4:3399574:3402079:minus:3		DDB_G0280469, DDBDRAFT_0205219, DDBDRAFT_0302351, DDB_0205219, DDB_0302351	protein phosphatase 2A regulatory subunit	serine/threonine-protein phosphatase 2A 56 kDa regulatory subunit	psrA	3	NC_007089.4	3399574	3402079	minus	3	8622574
DDB_G0278499	DDB_G0278499,DDBDRAFT_0205493,DDBDRAFT_0234189,DDB_0205493,DDB_0234189:protein_phosphatase_2C::DDB_G0278499:3:NC_007089.4:974509:975668:plus:3		DDB_G0278499, DDBDRAFT_0205493, DDBDRAFT_0234189, DDB_0205493, DDB_0234189	protein phosphatase 2C		DDB_G0278499	3	NC_007089.4	974509	975668	plus	3	8621607
DDB_G0279461	DDB_G0279461,DDBDRAFT_0205778,DDBDRAFT_0304651,DDB_0205778,DDB_0304651:protein_phosphatase_2C::DDB_G0279461:3:NC_007089.4:2082919:2086134:plus:3		DDB_G0279461, DDBDRAFT_0205778, DDBDRAFT_0304651, DDB_0205778, DDB_0304651	protein phosphatase 2C		DDB_G0279461	3	NC_007089.4	2082919	2086134	plus	3	8622044
DDB_G0282105	DDB_G0282105,DDBDRAFT_0205134,DDBDRAFT_0235260,DDB_0205134,DDB_0235260:protein_phosphatase_2C::DDB_G0282105:3:NC_007089.4:5377643:5380519:plus:1		DDB_G0282105, DDBDRAFT_0205134, DDBDRAFT_0235260, DDB_0205134, DDB_0235260	protein phosphatase 2C		DDB_G0282105	3	NC_007089.4	5377643	5380519	plus	1	8623409
DDB_G0280067	DDB_G0280067,DDBDRAFT_0206356,DDBDRAFT_0233522,DDB_0206356,DDB_0233522:protein_phosphatase_2C-related_protein::DDB_G0280067:3:NC_007089.4:2886853:2888403:plus:1		DDB_G0280067, DDBDRAFT_0206356, DDBDRAFT_0233522, DDB_0206356, DDB_0233522	protein phosphatase 2C-related protein		DDB_G0280067	3	NC_007089.4	2886853	2888403	plus	1	8622354
DDB_G0281561	DDB_G0281561,DDBDRAFT_0204617,DDBDRAFT_0214906,DDB_0204617,DDB_0214906:protein_phosphatase_2C-related_protein:winged_helix_repressor_DNA-binding_domain-containing_protein:tipA:3:NC_007089.4:4845968:4848415:minus:2		DDB_G0281561, DDBDRAFT_0204617, DDBDRAFT_0214906, DDB_0204617, DDB_0214906	protein phosphatase 2C-related protein	winged helix repressor DNA-binding domain-containing protein	tipA	3	NC_007089.4	4845968	4848415	minus	2	8623197
DDB_G0281483	DDB_G0281483,DDBDRAFT_0205616,DDBDRAFT_0238105,DDB_0205616,DDB_0238105:protein_phosphatase_4_regulatory_subunit_1::ppr1:3:NC_007089.4:4583388:4586436:minus:8		DDB_G0281483, DDBDRAFT_0205616, DDBDRAFT_0238105, DDB_0205616, DDB_0238105	protein phosphatase 4 regulatory subunit 1		ppr1	3	NC_007089.4	4583388	4586436	minus	8	8623095
DDB_G0281651	DDB_G0281651,DDBDRAFT_0204584,DDBDRAFT_0305014,DDB_0204584,DDB_0305014:protein_phosphatase_methylesterase_1::ppme1:3:NC_007089.4:4760769:4762128:plus:4		DDB_G0281651, DDBDRAFT_0204584, DDBDRAFT_0305014, DDB_0204584, DDB_0305014	protein phosphatase methylesterase 1		ppme1	3	NC_007089.4	4760769	4762128	plus	4	8623168
DDB_G0278117	DDB_G0278117,DDBDRAFT_0204435,DDBDRAFT_0235194,DDB_0204435,DDB_0235194:protein_transport_protein_SEC61_beta_subunit::sec61b:3:NC_007089.4:306850:307279:plus:3		DDB_G0278117, DDBDRAFT_0204435, DDBDRAFT_0235194, DDB_0204435, DDB_0235194	protein transport protein SEC61 beta subunit		sec61b	3	NC_007089.4	306850	307279	plus	3	8621346
DDB_G0281097	DDB_G0281097,DDBDRAFT_0204013,DDBDRAFT_0238343,DDB_0204013,DDB_0238343:pseudouridine_synthase_family_protein::DDB_G0281097:3:NC_007089.4:4057793:4059529:minus:1		DDB_G0281097, DDBDRAFT_0204013, DDBDRAFT_0238343, DDB_0204013, DDB_0238343	pseudouridine synthase family protein		DDB_G0281097	3	NC_007089.4	4057793	4059529	minus	1	8622871
DDB_G0282831	DDB_G0282831,DDBDRAFT_0204977,DDBDRAFT_0305045,DDB_0204977,DDB_0305045:pterin-4-alpha-carbinolamine_dehydratase::pcbd:3:NC_007089.4:6273125:6273518:plus:2		DDB_G0282831, DDBDRAFT_0204977, DDBDRAFT_0305045, DDB_0204977, DDB_0305045	pterin-4-alpha-carbinolamine dehydratase		pcbd	3	NC_007089.4	6273125	6273518	plus	2	8623790
DDB_G0278107	DDB_G0278107,DDBDRAFT_0204425,DDBDRAFT_0231657,DDB_0204425,DDB_0231657:pyridoxamine-5'-phosphate:oxygen_oxidoreductase:pyridoxamine-phosphate_oxidase:DDB_G0278107:3:NC_007089.4:283161:283844:plus:1		DDB_G0278107, DDBDRAFT_0204425, DDBDRAFT_0231657, DDB_0204425, DDB_0231657	pyridoxamine-5'-phosphate:oxygen oxidoreductase	pyridoxamine-phosphate oxidase	DDB_G0278107	3	NC_007089.4	283161	283844	plus	1	8621335
DDB_G0280181	DDB_G0280181,DDBDRAFT_0206425,DDBDRAFT_0233500,DDB_0206425,DDB_0233500:RA_domain-containing_protein:ankyrin_repeat-containing_protein:DDB_G0280181:3:NC_007089.4:3067276:3068277:minus:1		DDB_G0280181, DDBDRAFT_0206425, DDBDRAFT_0233500, DDB_0206425, DDB_0233500	RA domain-containing protein	ankyrin repeat-containing protein	DDB_G0280181	3	NC_007089.4	3067276	3068277	minus	1	8622422
DDB_G0280143	DDB_G0280143,DDBDRAFT_0206402,DDBDRAFT_0232224,DDB_0206402,DDB_0232224:Rab_escort_protein:Rab_proteins_geranylgeranyltransferase_component_A:DDB_G0280143:3:NC_007089.4:3004846:3007140:minus:4		DDB_G0280143, DDBDRAFT_0206402, DDBDRAFT_0232224, DDB_0206402, DDB_0232224	Rab escort protein	Rab proteins geranylgeranyltransferase component A	DDB_G0280143	3	NC_007089.4	3004846	3007140	minus	4	8622398
DDB_G0277867	DDB_G0277867,DDBDRAFT_0205396,DDBDRAFT_0214820,DDB_0205396,DDB_0214820:Rab_GTPase::rab1B:3:NC_007089.4:743092:744234:minus:3		DDB_G0277867, DDBDRAFT_0205396, DDBDRAFT_0214820, DDB_0205396, DDB_0214820	Rab GTPase		rab1B	3	NC_007089.4	743092	744234	minus	3	8621515
DDB_G0280043	DDB_G0280043,DDBDRAFT_0206521,DDBDRAFT_0214885,DDB_0206521,DDB_0214885:Rab_GTPase::rab8A:3:NC_007089.4:3266503:3267523:plus:5		DDB_G0280043, DDBDRAFT_0206521, DDBDRAFT_0214885, DDB_0206521, DDB_0214885	Rab GTPase		rab8A	3	NC_007089.4	3266503	3267523	plus	5	8622514
DDB_G0281337	DDB_G0281337,DDBDRAFT_0204150,DDBDRAFT_0214821,DDB_0204150,DDB_0214821:Rab_GTPase::rab14:3:NC_007089.4:4383385:4384571:minus:5		DDB_G0281337, DDBDRAFT_0204150, DDBDRAFT_0214821, DDB_0204150, DDB_0214821	Rab GTPase		rab14	3	NC_007089.4	4383385	4384571	minus	5	8623016
DDB_G0282203	DDB_G0282203,DDBDRAFT_0205265,DDBDRAFT_0229421,DDB_0205265,DDB_0229421:Rab_GTPase::rabY:3:NC_007089.4:5519409:5520119:minus:1		DDB_G0282203, DDBDRAFT_0205265, DDBDRAFT_0229421, DDB_0205265, DDB_0229421	Rab GTPase		rabY	3	NC_007089.4	5519409	5520119	minus	1	8623461
DDB_G0282537	DDB_G0282537,DDBDRAFT_0204820,DDBDRAFT_0230041,DDB_0204820,DDB_0230041:Rab_GTPase::rabS:3:NC_007089.4:5897353:5898018:minus:1		DDB_G0282537, DDBDRAFT_0204820, DDBDRAFT_0230041, DDB_0204820, DDB_0230041	Rab GTPase		rabS	3	NC_007089.4	5897353	5898018	minus	1	8623640
DDB_G0294577	DDB_G0294577,DDBDRAFT_0204890,DDBDRAFT_0233250,DDB_0204890,DDB_0233250:Rab_GTPase::DDB_G0294577:3:NC_007089.4:6055905:6057036:plus:3		DDB_G0294577, DDBDRAFT_0204890, DDBDRAFT_0233250, DDB_0204890, DDB_0233250	Rab GTPase		DDB_G0294577	3	NC_007089.4	6055905	6057036	plus	3	8623713
DDB_G0282653	DDB_G0282653,DDBDRAFT_0204892,DDBDRAFT_0230049,DDB_0204892,DDB_0230049:Rab_GTPase::DDB_G0282653:3:NC_007089.4:6060135:6060989:plus:3		DDB_G0282653, DDBDRAFT_0204892, DDBDRAFT_0230049, DDB_0204892, DDB_0230049	Rab GTPase		DDB_G0282653	3	NC_007089.4	6060135	6060989	plus	3	8623716
DDB_G0282899	DDB_G0282899,DDBDRAFT_0218411,DDBDRAFT_0230042,DDB_0218411,DDB_0230042:Rab_GTPase::rabV:3:NC_007089.4:6281058:6281939:plus:3		DDB_G0282899, DDBDRAFT_0218411, DDBDRAFT_0230042, DDB_0218411, DDB_0230042	Rab GTPase		rabV	3	NC_007089.4	6281058	6281939	plus	3	8623793
DDB_G0282847	DDB_G0282847,DDBDRAFT_0204988,DDBDRAFT_0229394,DDB_0204988,DDB_0229394:Rab_GTPase::rab5B:3:NC_007089.4:6292039:6292775:plus:2		DDB_G0282847, DDBDRAFT_0204988, DDBDRAFT_0229394, DDB_0204988, DDB_0229394	Rab GTPase		rab5B	3	NC_007089.4	6292039	6292775	plus	2	8623798
DDB_G0281825	DDB_G0281825,DDBDRAFT_0204286,DDBDRAFT_0214836,DDB_0204286,DDB_0214836:Rab_GTPase_domain-containing_protein::comB:3:NC_007089.4:5112758:5119385:minus:4		DDB_G0281825, DDBDRAFT_0204286, DDBDRAFT_0214836, DDB_0204286, DDB_0214836	Rab GTPase domain-containing protein		comB	3	NC_007089.4	5112758	5119385	minus	4	8623311
DDB_G0277967	DDB_G0277967,DDBDRAFT_0204329,DDBDRAFT_0235325,DDB_0204329,DDB_0235325:RabGAP/TBC_domain-containing_protein::DDB_G0277967:3:NC_007089.4:72018:75420:plus:4		DDB_G0277967, DDBDRAFT_0204329, DDBDRAFT_0235325, DDB_0204329, DDB_0235325	RabGAP/TBC domain-containing protein		DDB_G0277967	3	NC_007089.4	72018	75420	plus	4	8621247
DDB_G0278601	DDB_G0278601,DDBDRAFT_0218055,DDBDRAFT_0235324,DDB_0218055,DDB_0235324:RabGAP/TBC_domain-containing_protein::DDB_G0278601:3:NC_007089.4:297893:302229:plus:6		DDB_G0278601, DDBDRAFT_0218055, DDBDRAFT_0235324, DDB_0218055, DDB_0235324	RabGAP/TBC domain-containing protein		DDB_G0278601	3	NC_007089.4	297893	302229	plus	6	8621343
DDB_G0278181	DDB_G0278181,DDBDRAFT_0204481,DDBDRAFT_0235316,DDB_0204481,DDB_0235316:RabGAP/TBC_domain-containing_protein:ankyrin_repeat-containing_protein:DDB_G0278181:3:NC_007089.4:405756:408648:plus:2		DDB_G0278181, DDBDRAFT_0204481, DDBDRAFT_0235316, DDB_0204481, DDB_0235316	RabGAP/TBC domain-containing protein	ankyrin repeat-containing protein	DDB_G0278181	3	NC_007089.4	405756	408648	plus	2	8621391
DDB_G0279511	DDB_G0279511,DDBDRAFT_0205813,DDBDRAFT_0235318,DDB_0205813,DDB_0235318:RabGAP/TBC_domain-containing_protein::DDB_G0279511:3:NC_007089.4:2181977:2185666:plus:1		DDB_G0279511, DDBDRAFT_0205813, DDBDRAFT_0235318, DDB_0205813, DDB_0235318	RabGAP/TBC domain-containing protein		DDB_G0279511	3	NC_007089.4	2181977	2185666	plus	1	8622078
DDB_G0280253	DDB_G0280253,DDBDRAFT_0206470,DDBDRAFT_0235314,DDB_0206470,DDB_0235314:RabGAP/TBC_domain-containing_protein::DDB_G0280253:3:NC_007089.4:3167632:3171153:plus:1		DDB_G0280253, DDBDRAFT_0206470, DDBDRAFT_0235314, DDB_0206470, DDB_0235314	RabGAP/TBC domain-containing protein		DDB_G0280253	3	NC_007089.4	3167632	3171153	plus	1	8622466
DDB_G0280955	DDB_G0280955,DDBDRAFT_0218275,DDBDRAFT_0235327,DDB_0218275,DDB_0235327:RabGAP/TBC_domain-containing_protein:cyclin-like_F-box_containing_protein:DDB_G0280955:3:NC_007089.4:3904017:3906218:minus:1		DDB_G0280955, DDBDRAFT_0218275, DDBDRAFT_0235327, DDB_0218275, DDB_0235327	RabGAP/TBC domain-containing protein	cyclin-like F-box containing protein	DDB_G0280955	3	NC_007089.4	3904017	3906218	minus	1	8622804
DDB_G0281137	DDB_G0281137,DDBDRAFT_0204036,DDBDRAFT_0235323,DDB_0204036,DDB_0235323:RabGAP/TBC_domain-containing_protein::DDB_G0281137:3:NC_007089.4:4091325:4093522:plus:4		DDB_G0281137, DDBDRAFT_0204036, DDBDRAFT_0235323, DDB_0204036, DDB_0235323	RabGAP/TBC domain-containing protein		DDB_G0281137	3	NC_007089.4	4091325	4093522	plus	4	8622894
DDB_G0281891	DDB_G0281891,DDBDRAFT_0204272,DDBDRAFT_0235326,DDB_0204272,DDB_0235326:RabGAP/TBC_domain-containing_protein::DDB_G0281891:3:NC_007089.4:5076786:5080139:minus:4		DDB_G0281891, DDBDRAFT_0204272, DDBDRAFT_0235326, DDB_0204272, DDB_0235326	RabGAP/TBC domain-containing protein		DDB_G0281891	3	NC_007089.4	5076786	5080139	minus	4	8623298
DDB_G0282303	DDB_G0282303,DDBDRAFT_0204167,DDBDRAFT_0235313,DDB_0204167,DDB_0235313:RabGAP/TBC_domain-containing_protein:ankyrin_repeat-containing_protein:DDB_G0282303:3:NC_007089.4:5610805:5613253:minus:2		DDB_G0282303, DDBDRAFT_0204167, DDBDRAFT_0235313, DDB_0204167, DDB_0235313	RabGAP/TBC domain-containing protein	ankyrin repeat-containing protein	DDB_G0282303	3	NC_007089.4	5610805	5613253	minus	2	8623506
DDB_G0282575	DDB_G0282575,DDBDRAFT_0204848,DDBDRAFT_0235329,DDB_0204848,DDB_0235329:RabGAP/TBC_domain-containing_protein:regulator_of_chromosome_condensation_domain-containing_protein:DDB_G0282575:3:NC_007089.4:5957238:5960822:plus:1		DDB_G0282575, DDBDRAFT_0204848, DDBDRAFT_0235329, DDB_0204848, DDB_0235329	RabGAP/TBC domain-containing protein	regulator of chromosome condensation domain-containing protein	DDB_G0282575	3	NC_007089.4	5957238	5960822	plus	1	8623673
DDB_G0280527	DDB_G0280527,DDBDRAFT_0218242,DDBDRAFT_0233727,DDB_0218242,DDB_0233727:RapGAP/RanGAP_domain-containing_protein:armadillo_repeat-containing_protein|tuberin_family_protein:DDB_G0280527:3:NC_007089.4:3416378:3425292:plus:3		DDB_G0280527, DDBDRAFT_0218242, DDBDRAFT_0233727, DDB_0218242, DDB_0233727	RapGAP/RanGAP domain-containing protein	armadillo repeat-containing protein|tuberin family protein	DDB_G0280527	3	NC_007089.4	3416378	3425292	plus	3	8622578
DDB_G0281809	DDB_G0281809,DDBDRAFT_0218326,DDBDRAFT_0233080,DDB_0218326,DDB_0233080:RapGAP/RanGAP_domain-containing_protein::DDB_G0281809:3:NC_007089.4:4840109:4844968:minus:1		DDB_G0281809, DDBDRAFT_0218326, DDBDRAFT_0233080, DDB_0218326, DDB_0233080	RapGAP/RanGAP domain-containing protein		DDB_G0281809	3	NC_007089.4	4840109	4844968	minus	1	8623196
DDB_G0282247	DDB_G0282247,DDBDRAFT_0205291,DDBDRAFT_0233728,DDB_0205291,DDB_0233728:RapGAP/RanGAP_domain-containing_protein::rapgapB:3:NC_007089.4:5570015:5571588:minus:4		DDB_G0282247, DDBDRAFT_0205291, DDBDRAFT_0233728, DDB_0205291, DDB_0233728	RapGAP/RanGAP domain-containing protein		rapgapB	3	NC_007089.4	5570015	5571588	minus	4	8623483
DDB_G0280437	DDB_G0280437,DDBDRAFT_0205198,DDBDRAFT_0229983,DDB_0205198,DDB_0229983:Ras_GTPase::DDB_G0280437:3:NC_007089.4:3353124:3354151:minus:2		DDB_G0280437, DDBDRAFT_0205198, DDBDRAFT_0229983, DDB_0205198, DDB_0229983	Ras GTPase		DDB_G0280437	3	NC_007089.4	3353124	3354151	minus	2	8622554
DDB_G0281385	DDB_G0281385,DDBDRAFT_0205589,DDBDRAFT_0214827,DDB_0205589,DDB_0214827:Ras_GTPase::rasC:3:NC_007089.4:4519070:4520084:plus:3		DDB_G0281385, DDBDRAFT_0205589, DDBDRAFT_0214827, DDB_0205589, DDB_0214827	Ras GTPase		rasC	3	NC_007089.4	4519070	4520084	plus	3	8623068
DDB_G0277913	DDB_G0277913,DDBDRAFT_0204390,DDBDRAFT_0204391,DDBDRAFT_0215008,DDB_0204390,DDB_0204391,DDB_0215008:Ras_guanine_nucleotide_exchange_factor::gefJ:3:NC_007089.4:202964:205644:plus:3		DDB_G0277913, DDBDRAFT_0204390, DDBDRAFT_0204391, DDBDRAFT_0215008, DDB_0204390, DDB_0204391, DDB_0215008	Ras guanine nucleotide exchange factor		gefJ	3	NC_007089.4	202964	205644	plus	3	8621305
DDB_G0277915	DDB_G0277915,DDBDRAFT_0204445,DDBDRAFT_0215006,DDB_0204445,DDB_0215006:Ras_guanine_nucleotide_exchange_factor::gefI:3:NC_007089.4:332007:334836:plus:3		DDB_G0277915, DDBDRAFT_0204445, DDBDRAFT_0215006, DDB_0204445, DDB_0215006	Ras guanine nucleotide exchange factor		gefI	3	NC_007089.4	332007	334836	plus	3	8621358
DDB_G0278867	DDB_G0278867,DDBDRAFT_0206250,DDBDRAFT_0233552,DDB_0206250,DDB_0233552:Ras_guanine_nucleotide_exchange_factor::gefBB:3:NC_007089.4:1304620:1310875:minus:2		DDB_G0278867, DDBDRAFT_0206250, DDBDRAFT_0233552, DDB_0206250, DDB_0233552	Ras guanine nucleotide exchange factor		gefBB	3	NC_007089.4	1304620	1310875	minus	2	8621748
DDB_G0281573	DDB_G0281573,DDBDRAFT_0204611,DDBDRAFT_0215009,DDB_0204611,DDB_0215009:Ras_guanine_nucleotide_exchange_factor::gefP:3:NC_007089.4:4826796:4831443:minus:2		DDB_G0281573, DDBDRAFT_0204611, DDBDRAFT_0215009, DDB_0204611, DDB_0215009	Ras guanine nucleotide exchange factor		gefP	3	NC_007089.4	4826796	4831443	minus	2	8623191
DDB_G0282381	DDB_G0282381,DDBDRAFT_0215004,DDBDRAFT_0218408,DDB_0215004,DDB_0218408:Ras_nucleotide_exchange_factor:RhoGEF_domain-containing_protein|regulator_of_chromosome_condensation_domain-containing_protein:gefC:3:NC_007089.4:6243320:6247805:minus:2		DDB_G0282381, DDBDRAFT_0215004, DDBDRAFT_0218408, DDB_0215004, DDB_0218408	Ras nucleotide exchange factor	RhoGEF domain-containing protein|regulator of chromosome condensation domain-containing protein	gefC	3	NC_007089.4	6243320	6247805	minus	2	8623780
DDB_G0282373	DDB_G0282373,DDBDRAFT_0204916,DDBDRAFT_0215332,DDB_0204916,DDB_0215332:RasGEF_domain-containing_protein:cyclic_GMP-binding_protein:gbpD:3:NC_007089.4:6118341:6122724:plus:5		DDB_G0282373, DDBDRAFT_0204916, DDBDRAFT_0215332, DDB_0204916, DDB_0215332	RasGEF domain-containing protein	cyclic GMP-binding protein	gbpD	3	NC_007089.4	6118341	6122724	plus	5	8623739
DDB_G0278125	DDB_G0278125,DDBDRAFT_0204443,DDBDRAFT_0235388,DDB_0204443,DDB_0235388:regulator_of_chromosome_condensation_domain-containing_protein::DDB_G0278125:3:NC_007089.4:327348:329843:minus:1		DDB_G0278125, DDBDRAFT_0204443, DDBDRAFT_0235388, DDB_0204443, DDB_0235388	regulator of chromosome condensation domain-containing protein		DDB_G0278125	3	NC_007089.4	327348	329843	minus	1	8621356
DDB_G0278255	DDB_G0278255,DDBDRAFT_0205322,DDBDRAFT_0235387,DDB_0205322,DDB_0235387:regulator_of_chromosome_condensation_domain-containing_protein::DDB_G0278255:3:NC_007089.4:568794:570338:minus:1		DDB_G0278255, DDBDRAFT_0205322, DDBDRAFT_0235387, DDB_0205322, DDB_0235387	regulator of chromosome condensation domain-containing protein		DDB_G0278255	3	NC_007089.4	568794	570338	minus	1	8621452
DDB_G0279253	DDB_G0279253,DDBDRAFT_0205679,DDBDRAFT_0235366,DDB_0205679,DDB_0235366:regulator_of_chromosome_condensation_domain-containing_protein::DDB_G0279253:3:NC_007089.4:1838283:1839914:minus:2		DDB_G0279253, DDBDRAFT_0205679, DDBDRAFT_0235366, DDB_0205679, DDB_0235366	regulator of chromosome condensation domain-containing protein		DDB_G0279253	3	NC_007089.4	1838283	1839914	minus	2	8621951
DDB_G0295713	DDB_G0295713,DDBDRAFT_0252884,DDB_0252884:regulator_of_chromosome_condensation_domain-containing_protein::DDB_G0295713:3:NC_007089.4:4417290:4419659:minus:3		DDB_G0295713, DDBDRAFT_0252884, DDB_0252884	regulator of chromosome condensation domain-containing protein		DDB_G0295713	3	NC_007089.4	4417290	4419659	minus	3	8623032
DDB_G0282235	DDB_G0282235,DDBDRAFT_0205283,DDBDRAFT_0232229,DDB_0205283,DDB_0232229:replication_factor_C_subunit::rfc5:3:NC_007089.4:5553806:5555127:plus:4		DDB_G0282235, DDBDRAFT_0205283, DDBDRAFT_0232229, DDB_0205283, DDB_0232229	replication factor C subunit		rfc5	3	NC_007089.4	5553806	5555127	plus	4	8623477
DDB_G0278673	DDB_G0278673,DDBDRAFT_0218095,DDBDRAFT_0231092,DDB_0218095,DDB_0231092:repressor_of_RNA_polymerase_III_transcription::maf1:3:NC_007089.4:788140:789126:minus:3		DDB_G0278673, DDBDRAFT_0218095, DDBDRAFT_0231092, DDB_0218095, DDB_0231092	repressor of RNA polymerase III transcription		maf1	3	NC_007089.4	788140	789126	minus	3	8621532
DDB_G0278737	DDB_G0278737,DDBDRAFT_0206208,DDBDRAFT_0214828,DDB_0206208,DDB_0214828:RGS_domain-containing_protein:protein_kinase,TKL_group|tyrosine_kinase-like_protein:rckA:3:NC_007089.4:1218919:1222296:plus:1		DDB_G0278737, DDBDRAFT_0206208, DDBDRAFT_0214828, DDB_0206208, DDB_0214828	RGS domain-containing protein	protein kinase, TKL group|tyrosine kinase-like protein	rckA	3	NC_007089.4	1218919	1222296	plus	1	8621710
DDB_G0280059	DDB_G0280059,DDBDRAFT_0206480,DDBDRAFT_0214831,DDB_0206480,DDB_0214831:Rh-like_protein/ammonium_transporter:Rhesus-like_glycoprotein:rhgB:3:NC_007089.4:3188254:3190056:plus:1		DDB_G0280059, DDBDRAFT_0206480, DDBDRAFT_0214831, DDB_0206480, DDB_0214831	Rh-like protein/ammonium transporter	Rhesus-like glycoprotein	rhgB	3	NC_007089.4	3188254	3190056	plus	1	8622475
DDB_G0280049	DDB_G0280049,DDBDRAFT_0206528,DDBDRAFT_0214829,DDB_0206528,DDB_0214829:rho_GDP-dissociation_inhibitor-like_protein::rdiB:3:NC_007089.4:3280488:3280946:plus:1		DDB_G0280049, DDBDRAFT_0206528, DDBDRAFT_0214829, DDB_0206528, DDB_0214829	rho GDP-dissociation inhibitor-like protein		rdiB	3	NC_007089.4	3280488	3280946	plus	1	8622521
DDB_G0277897	DDB_G0277897,DDBDRAFT_0204340,DDBDRAFT_0214826,DDB_0204340,DDB_0214826:Rho_GTPase::racI:3:NC_007089.4:93233:93933:minus:2		DDB_G0277897, DDBDRAFT_0204340, DDBDRAFT_0214826, DDB_0204340, DDB_0214826	Rho GTPase		racI	3	NC_007089.4	93233	93933	minus	2	8621259
DDB_G0278009	DDB_G0278009,DDBDRAFT_0204365,DDBDRAFT_0230036,DDB_0204365,DDB_0230036:Rho_GTPase::racN:3:NC_007089.4:154173:155011:plus:3		DDB_G0278009, DDBDRAFT_0204365, DDBDRAFT_0230036, DDB_0204365, DDB_0230036	Rho GTPase		racN	3	NC_007089.4	154173	155011	plus	3	8621280
DDB_G0278011	DDB_G0278011,DDBDRAFT_0204366,DDBDRAFT_0233216,DDB_0204366,DDB_0233216:Rho_GTPase::racQ:3:NC_007089.4:155490:156262:plus:3		DDB_G0278011, DDBDRAFT_0204366, DDBDRAFT_0233216, DDB_0204366, DDB_0233216	Rho GTPase		racQ	3	NC_007089.4	155490	156262	plus	3	8621281
DDB_G0277869	DDB_G0277869,DDBDRAFT_0214822,DDBDRAFT_0218070,DDB_0214822,DDB_0218070:Rho_GTPase::rac1A:3:NC_007089.4:441220:442067:minus:3		DDB_G0277869, DDBDRAFT_0214822, DDBDRAFT_0218070, DDB_0214822, DDB_0218070	Rho GTPase		rac1A	3	NC_007089.4	441220	442067	minus	3	8621403
DDB_G0279605	DDB_G0279605,DDBDRAFT_0205960,DDBDRAFT_0214824,DDB_0205960,DDB_0214824:Rho_GTPase::racB:3:NC_007089.4:2370154:2371319:minus:3		DDB_G0279605, DDBDRAFT_0205960, DDBDRAFT_0214824, DDB_0205960, DDB_0214824	Rho GTPase		racB	3	NC_007089.4	2370154	2371319	minus	3	8622150
DDB_G0280975	DDB_G0280975,DDBDRAFT_0204135,DDBDRAFT_0214825,DDB_0204135,DDB_0214825:Rho_GTPase::racE:3:NC_007089.4:4354163:4355462:minus:5		DDB_G0280975, DDBDRAFT_0204135, DDBDRAFT_0214825, DDB_0204135, DDB_0214825	Rho GTPase		racE	3	NC_007089.4	4354163	4355462	minus	5	8623000
DDB_G0282365	DDB_G0282365,DDBDRAFT_0204884,DDBDRAFT_0214823,DDB_0204884,DDB_0214823:Rho_GTPase::rac1C:3:NC_007089.4:6045140:6045859:minus:2		DDB_G0282365, DDBDRAFT_0204884, DDBDRAFT_0214823, DDB_0204884, DDB_0214823	Rho GTPase		rac1C	3	NC_007089.4	6045140	6045859	minus	2	8623707
DDB_G0282605	DDB_G0282605,DDBDRAFT_0204863,DDBDRAFT_0233293,DDB_0204863,DDB_0233293:Rho_GTPase_domain_containing_protein:leucine-rich_repeat-containing_protein:DDB_G0282605:3:NC_007089.4:5993980:5995716:minus:2		DDB_G0282605, DDBDRAFT_0204863, DDBDRAFT_0233293, DDB_0204863, DDB_0233293	Rho GTPase domain containing protein	leucine-rich repeat-containing protein	DDB_G0282605	3	NC_007089.4	5993980	5995716	minus	2	8623689
DDB_G0278069	DDB_G0278069,DDBDRAFT_0204400,DDBDRAFT_0233794,DDB_0204400,DDB_0233794:RhoGAP_domain-containing_protein:SH3_domain-containing_protein:gacII:3:NC_007089.4:221612:224223:plus:3		DDB_G0278069, DDBDRAFT_0204400, DDBDRAFT_0233794, DDB_0204400, DDB_0233794	RhoGAP domain-containing protein	SH3 domain-containing protein	gacII	3	NC_007089.4	221612	224223	plus	3	8621312
DDB_G0278381	DDB_G0278381,DDBDRAFT_0205417,DDBDRAFT_0233873,DDB_0205417,DDB_0233873:RhoGAP_domain-containing_protein:papD-like_domain-containing_protein:gacA:3:NC_007089.4:800738:802121:minus:4		DDB_G0278381, DDBDRAFT_0205417, DDBDRAFT_0233873, DDB_0205417, DDB_0233873	RhoGAP domain-containing protein	papD-like domain-containing protein	gacA	3	NC_007089.4	800738	802121	minus	4	8621536
DDB_G0278549	DDB_G0278549,DDBDRAFT_0205527,DDBDRAFT_0233880,DDB_0205527,DDB_0233880:RhoGAP_domain-containing_protein::gacB:3:NC_007089.4:1056077:1057365:minus:4		DDB_G0278549, DDBDRAFT_0205527, DDBDRAFT_0233880, DDB_0205527, DDB_0233880	RhoGAP domain-containing protein		gacB	3	NC_007089.4	1056077	1057365	minus	4	8621641
DDB_G0278755	DDB_G0278755,DDBDRAFT_0206172,DDBDRAFT_0233843,DDB_0206172,DDB_0233843:RhoGAP_domain-containing_protein::gacR:3:NC_007089.4:1120346:1122813:minus:2		DDB_G0278755, DDBDRAFT_0206172, DDBDRAFT_0233843, DDB_0206172, DDB_0233843	RhoGAP domain-containing protein		gacR	3	NC_007089.4	1120346	1122813	minus	2	8621676
DDB_G0279009	DDB_G0279009,DDBDRAFT_0215295,DDBDRAFT_0233789,DDB_0215295,DDB_0233789:RhoGAP_domain-containing_protein::gacP:3:NC_007089.4:1510645:1512700:plus:3		DDB_G0279009, DDBDRAFT_0215295, DDBDRAFT_0233789, DDB_0215295, DDB_0233789	RhoGAP domain-containing protein		gacP	3	NC_007089.4	1510645	1512700	plus	3	8621827
DDB_G0279315	DDB_G0279315,DDBDRAFT_0205716,DDBDRAFT_0233784,DDB_0205716,DDB_0233784:RhoGAP_domain-containing_protein::gacN:3:NC_007089.4:1925209:1927715:minus:4		DDB_G0279315, DDBDRAFT_0205716, DDBDRAFT_0233784, DDB_0205716, DDB_0233784	RhoGAP domain-containing protein		gacN	3	NC_007089.4	1925209	1927715	minus	4	8621986
DDB_G0280093	DDB_G0280093,DDBDRAFT_0206373,DDBDRAFT_0233849,DDB_0206373,DDB_0233849:RhoGAP_domain-containing_protein:regulator_of_chromosome_condensation_domain-containing_protein:gacGG:3:NC_007089.4:2923710:2927475:minus:2		DDB_G0280093, DDBDRAFT_0206373, DDBDRAFT_0233849, DDB_0206373, DDB_0233849	RhoGAP domain-containing protein	regulator of chromosome condensation domain-containing protein	gacGG	3	NC_007089.4	2923710	2927475	minus	2	8622369
DDB_G0281739	DDB_G0281739,DDBDRAFT_0204640,DDBDRAFT_0233758,DDB_0204640,DDB_0233758:RhoGAP_domain-containing_protein::gacY:3:NC_007089.4:4898948:4901276:minus:2		DDB_G0281739, DDBDRAFT_0204640, DDBDRAFT_0233758, DDB_0204640, DDB_0233758	RhoGAP domain-containing protein		gacY	3	NC_007089.4	4898948	4901276	minus	2	8623222
DDB_G0282395	DDB_G0282395,DDBDRAFT_0204208,DDBDRAFT_0233774,DDB_0204208,DDB_0233774:RhoGAP_domain-containing_protein::gacQ:3:NC_007089.4:5696610:5698400:minus:3		DDB_G0282395, DDBDRAFT_0204208, DDBDRAFT_0233774, DDB_0204208, DDB_0233774	RhoGAP domain-containing protein		gacQ	3	NC_007089.4	5696610	5698400	minus	3	8623547
DDB_G0280087	DDB_G0280087,DDBDRAFT_0206366,DDBDRAFT_0233355,DDB_0206366,DDB_0233355:RhoGEF_domain-containing_protein::gxcS:3:NC_007089.4:2911297:2915408:plus:7		DDB_G0280087, DDBDRAFT_0206366, DDBDRAFT_0233355, DDB_0206366, DDB_0233355	RhoGEF domain-containing protein		gxcS	3	NC_007089.4	2911297	2915408	plus	7	8622364
DDB_G0282073	DDB_G0282073,DDBDRAFT_0218346,DDBDRAFT_0233311,DDB_0218346,DDB_0233311:RhoGEF_domain-containing_protein::gxcG:3:NC_007089.4:5205115:5207257:plus:2		DDB_G0282073, DDBDRAFT_0218346, DDBDRAFT_0233311, DDB_0218346, DDB_0233311	RhoGEF domain-containing protein		gxcG	3	NC_007089.4	5205115	5207257	plus	2	8623341
DDB_G0282475	DDB_G0282475,DDBDRAFT_0204781,DDBDRAFT_0233357,DDB_0204781,DDB_0233357:RhoGEF_domain-containing_protein::gxcF:3:NC_007089.4:5819048:5821924:plus:2		DDB_G0282475, DDBDRAFT_0204781, DDBDRAFT_0233357, DDB_0204781, DDB_0233357	RhoGEF domain-containing protein		gxcF	3	NC_007089.4	5819048	5821924	plus	2	8623599
DDB_G0295849	DDB_G0295849,DDBDRAFT_0266786,DDB_0266786:rhomboid_family_protein::DDB_G0295849:3:NC_007089.4:5349087:5350668:plus:2		DDB_G0295849, DDBDRAFT_0266786, DDB_0266786	rhomboid family protein		DDB_G0295849	3	NC_007089.4	5349087	5350668	plus	2	8623398
DDB_G0281293	DDB_G0281293,DDBDRAFT_0204140,DDBDRAFT_0230141,DDB_0204140,DDB_0230141:ribonuclease_T2::ddiA:3:NC_007089.4:4362245:4363103:minus:2		DDB_G0281293, DDBDRAFT_0204140, DDBDRAFT_0230141, DDB_0204140, DDB_0230141	ribonuclease T2		ddiA	3	NC_007089.4	4362245	4363103	minus	2	8623004
DDB_G0281435	DDB_G0281435,DDBDRAFT_0205581,DDBDRAFT_0267020,DDB_0205581,DDB_0267020:ribosomal_protein_L17,mitochondrial::mrpl17:3:NC_007089.4:4497695:4498243:plus:1		DDB_G0281435, DDBDRAFT_0205581, DDBDRAFT_0267020, DDB_0205581, DDB_0267020	ribosomal protein L17, mitochondrial		mrpl17	3	NC_007089.4	4497695	4498243	plus	1	8623060
DDB_G0279519	DDB_G0279519,DDBDRAFT_0205817,DDBDRAFT_0267022,DDB_0205817,DDB_0267022:ribosomal_protein_L22,mitochondrial::mrpl22:3:NC_007089.4:2194197:2194910:minus:1		DDB_G0279519, DDBDRAFT_0205817, DDBDRAFT_0267022, DDB_0205817, DDB_0267022	ribosomal protein L22, mitochondrial		mrpl22	3	NC_007089.4	2194197	2194910	minus	1	8622082
DDB_G0278889	DDB_G0278889,DDBDRAFT_0206264,DDBDRAFT_0252561,DDB_0206264,DDB_0252561:ribosomal_protein_L27,mitochondrial::mrpl27:3:NC_007089.4:1343635:1344413:plus:2		DDB_G0278889, DDBDRAFT_0206264, DDBDRAFT_0252561, DDB_0206264, DDB_0252561	ribosomal protein L27, mitochondrial		mrpl27	3	NC_007089.4	1343635	1344413	plus	2	8621763
DDB_G0278023	DDB_G0278023,DDBDRAFT_0204372,DDBDRAFT_0267023,DDB_0204372,DDB_0267023:ribosomal_protein_L33,mitochondrial::mrpl33:3:NC_007089.4:172946:173351:minus:2		DDB_G0278023, DDBDRAFT_0204372, DDBDRAFT_0267023, DDB_0204372, DDB_0267023	ribosomal protein L33, mitochondrial		mrpl33	3	NC_007089.4	172946	173351	minus	2	8621288
DDB_G0295825	DDB_G0295825,DDBDRAFT_0266899,DDB_0266899:ribosomal_protein_L34,mitochondrial::mrpl34:3:NC_007089.4:4856414:4857069:minus:2		DDB_G0295825, DDBDRAFT_0266899, DDB_0266899	ribosomal protein L34, mitochondrial		mrpl34	3	NC_007089.4	4856414	4857069	minus	2	8623203
DDB_G0279855	DDB_G0279855,DDBDRAFT_0218191,DDBDRAFT_0266863,DDB_0218191,DDB_0266863:ribosomal_protein_S10,mitochondrial::mrps10:3:NC_007089.4:2553750:2554145:minus:1		DDB_G0279855, DDBDRAFT_0218191, DDBDRAFT_0266863, DDB_0218191, DDB_0266863	ribosomal protein S10, mitochondrial		mrps10	3	NC_007089.4	2553750	2554145	minus	1	8622228
DDB_G0278275	DDB_G0278275,DDBDRAFT_0205339,DDBDRAFT_0231226,DDB_0205339,DDB_0231226:ribulose_phosphate_3-epimerase::rpe:3:NC_007089.4:603034:603814:minus:2		DDB_G0278275, DDBDRAFT_0205339, DDBDRAFT_0231226, DDB_0205339, DDB_0231226	ribulose phosphate 3-epimerase		rpe	3	NC_007089.4	603034	603814	minus	2	8621464
DDB_G0281183	DDB_G0281183,DDBDRAFT_0204066,DDBDRAFT_0233761,DDB_0204066,DDB_0233761:RING_zinc_finger-containing_protein::DDB_G0281183:3:NC_007089.4:4173081:4174808:plus:2		DDB_G0281183, DDBDRAFT_0204066, DDBDRAFT_0233761, DDB_0204066, DDB_0233761	RING zinc finger-containing protein		DDB_G0281183	3	NC_007089.4	4173081	4174808	plus	2	8622925
DDB_G0281679	DDB_G0281679,DDBDRAFT_0204602,DDBDRAFT_0238678,DDB_0204602,DDB_0238678:RING_zinc_finger-containing_protein::DDB_G0281679:3:NC_007089.4:4804047:4805222:plus:1		DDB_G0281679, DDBDRAFT_0204602, DDBDRAFT_0238678, DDB_0204602, DDB_0238678	RING zinc finger-containing protein		DDB_G0281679	3	NC_007089.4	4804047	4805222	plus	1	8623183
DDB_G0282185	DDB_G0282185,DDBDRAFT_0218366,DDBDRAFT_0252889,DDB_0218366,DDB_0252889:RING_zinc_finger-containing_protein:U_box_domain-containing_protein:DDB_G0282185:3:NC_007089.4:5463972:5466440:minus:2		DDB_G0282185, DDBDRAFT_0218366, DDBDRAFT_0252889, DDB_0218366, DDB_0252889	RING zinc finger-containing protein	U box domain-containing protein	DDB_G0282185	3	NC_007089.4	5463972	5466440	minus	2	8623435
DDB_G0282693	DDB_G0282693,DDBDRAFT_0204926,DDBDRAFT_0238052,DDB_0204926,DDB_0238052:RING_zinc_finger-containing_protein:peroxin_10|peroxisome_biogenesis_factor_10|transmembrane_protein:pex10:3:NC_007089.4:6137089:6138534:minus:3		DDB_G0282693, DDBDRAFT_0204926, DDBDRAFT_0238052, DDB_0204926, DDB_0238052	RING zinc finger-containing protein	peroxin 10|peroxisome biogenesis factor 10|transmembrane protein	pex10	3	NC_007089.4	6137089	6138534	minus	3	8623748
DDB_G0280431	DDB_G0280431,DDBDRAFT_0216428,DDBDRAFT_0218237,DDB_0216428,DDB_0218237:RIO_family_protein_kinase:RIO1_subfamily_protein_kinase|protein_kinase,Atypical_group:rio1:3:NC_007089.4:3344181:3345988:minus:2		DDB_G0280431, DDBDRAFT_0216428, DDBDRAFT_0218237, DDB_0216428, DDB_0218237	RIO family protein kinase	RIO1 subfamily protein kinase|protein kinase, Atypical group	rio1	3	NC_007089.4	3344181	3345988	minus	2	8622551
DDB_G0282099	DDB_G0282099,DDBDRAFT_0205130,DDBDRAFT_0216429,DDB_0205130,DDB_0216429:RIO_family_protein_kinase:RIO2_subfamily_protein_kinase|protein_kinase,Atypical_group:rio2:3:NC_007089.4:5366397:5368196:plus:3		DDB_G0282099, DDBDRAFT_0205130, DDBDRAFT_0216429, DDB_0205130, DDB_0216429	RIO family protein kinase	RIO2 subfamily protein kinase|protein kinase, Atypical group	rio2	3	NC_007089.4	5366397	5368196	plus	3	8623405
DDB_G0279251	DDB_G0279251,DDBDRAFT_0205678,DDBDRAFT_0234101,DDB_0205678,DDB_0234101:RmlC-like_cupin_family_protein::DDB_G0279251:3:NC_007089.4:1833200:1837979:minus:2		DDB_G0279251, DDBDRAFT_0205678, DDBDRAFT_0234101, DDB_0205678, DDB_0234101	RmlC-like cupin family protein		DDB_G0279251	3	NC_007089.4	1833200	1837979	minus	2	8621950
DDB_G0282803	DDB_G0282803,DDBDRAFT_0218402,DDBDRAFT_0238227,DDB_0218402,DDB_0238227:RNA_3'-terminal_phosphate_cyclase_family_protein::rcl1:3:NC_007089.4:6124057:6125277:minus:2		DDB_G0282803, DDBDRAFT_0218402, DDBDRAFT_0238227, DDB_0218402, DDB_0238227	RNA 3'-terminal phosphate cyclase family protein		rcl1	3	NC_007089.4	6124057	6125277	minus	2	8623741
DDB_G0279735	DDB_G0279735,DDBDRAFT_0218189,DDBDRAFT_0233053,DDB_0218189,DDB_0233053:RNA_binding_protein::pufA:3:NC_007089.4:2548824:2551181:minus:1		DDB_G0279735, DDBDRAFT_0218189, DDBDRAFT_0233053, DDB_0218189, DDB_0233053	RNA binding protein		pufA	3	NC_007089.4	2548824	2551181	minus	1	8622225
DDB_G0281327	DDB_G0281327,DDBDRAFT_0218293,DDBDRAFT_0305008,DDB_0218293,DDB_0305008:RNA_exonuclease_4::rexo4:3:NC_007089.4:4193116:4194082:plus:2		DDB_G0281327, DDBDRAFT_0218293, DDBDRAFT_0305008, DDB_0218293, DDB_0305008	RNA exonuclease 4		rexo4	3	NC_007089.4	4193116	4194082	plus	2	8622938
DDB_G0278039	DDB_G0278039,DDBDRAFT_0204381,DDBDRAFT_0216297,DDB_0204381,DDB_0216297:RNA_polymerase_I_core_subunit:RNA_polymerase_II_core_subunit|RNA_polymerase_III_core_subunit:rpb8:3:NC_007089.4:186227:187053:plus:3		DDB_G0278039, DDBDRAFT_0204381, DDBDRAFT_0216297, DDB_0204381, DDB_0216297	RNA polymerase I core subunit	RNA polymerase II core subunit|RNA polymerase III core subunit	rpb8	3	NC_007089.4	186227	187053	plus	3	8621297
DDB_G0278263	DDB_G0278263,DDBDRAFT_0205326,DDBDRAFT_0220615,DDB_0205326,DDB_0220615:RNA_polymerase_I_subunit::rpa12:3:NC_007089.4:579706:580766:minus:2		DDB_G0278263, DDBDRAFT_0205326, DDBDRAFT_0220615, DDB_0205326, DDB_0220615	RNA polymerase I subunit		rpa12	3	NC_007089.4	579706	580766	minus	2	8621456
DDB_G0282339	DDB_G0282339,DDBDRAFT_0204190,DDBDRAFT_0216288,DDB_0204190,DDB_0216288:RNA_polymerase_I_subunit:RNA_polymerase_III_subunit:rpa5:3:NC_007089.4:5656917:5658092:plus:2		DDB_G0282339, DDBDRAFT_0204190, DDBDRAFT_0216288, DDB_0204190, DDB_0216288	RNA polymerase I subunit	RNA polymerase III subunit	rpa5	3	NC_007089.4	5656917	5658092	plus	2	8623528
DDB_G0277841	DDB_G0277841,DDBDRAFT_0205397,DDBDRAFT_0215333,DDB_0205397,DDB_0215333:RNA_polymerase_II_complex_component::ctr9:3:NC_007089.4:746082:749671:plus:3		DDB_G0277841, DDBDRAFT_0205397, DDBDRAFT_0215333, DDB_0205397, DDB_0215333	RNA polymerase II complex component		ctr9	3	NC_007089.4	746082	749671	plus	3	8621516
DDB_G0279193	DDB_G0279193,DDBDRAFT_0205659,DDBDRAFT_0215406,DDB_0205659,DDB_0215406:RNA_polymerase_II_core_subunit:RNA_polymerase_II_largest_subunit:rpb1:3:NC_007089.4:1783778:1789076:plus:2		DDB_G0279193, DDBDRAFT_0205659, DDBDRAFT_0215406, DDB_0205659, DDB_0215406	RNA polymerase II core subunit	RNA polymerase II largest subunit	rpb1	3	NC_007089.4	1783778	1789076	plus	2	8621932
DDB_G0278241	DDB_G0278241,DDBDRAFT_0204533,DDBDRAFT_0216299,DDB_0204533,DDB_0216299:RNA_polymerase_II_elongation_factor::tcea1:3:NC_007089.4:539874:541072:plus:4		DDB_G0278241, DDBDRAFT_0204533, DDBDRAFT_0216299, DDB_0204533, DDB_0216299	RNA polymerase II elongation factor		tcea1	3	NC_007089.4	539874	541072	plus	4	8621441
DDB_G0278783	DDB_G0278783,DDBDRAFT_0206189,DDBDRAFT_0216343,DDB_0206189,DDB_0216343:RNA_polymerase_II_elongator_complex_subunit:elongation_protein_4:elp4:3:NC_007089.4:1174736:1176055:plus:1		DDB_G0278783, DDBDRAFT_0206189, DDBDRAFT_0216343, DDB_0206189, DDB_0216343	RNA polymerase II elongator complex subunit	elongation protein 4	elp4	3	NC_007089.4	1174736	1176055	plus	1	8621692
DDB_G0277957	DDB_G0277957,DDBDRAFT_0204324,DDBDRAFT_0304427,DDB_0204324,DDB_0304427:RNA_recognition_motif-containing_protein_RRM:nuclear_transport_factor_2_domain-containing_protein:DDB_G0277957:3:NC_007089.4:62453:64198:plus:2		DDB_G0277957, DDBDRAFT_0204324, DDBDRAFT_0304427, DDB_0204324, DDB_0304427	RNA recognition motif-containing protein RRM	nuclear transport factor 2 domain-containing protein	DDB_G0277957	3	NC_007089.4	62453	64198	plus	2	8621242
DDB_G0278105	DDB_G0278105,DDBDRAFT_0204424,DDBDRAFT_0233648,DDB_0204424,DDB_0233648:RNA_recognition_motif-containing_protein_RRM:RNA-binding_region_RNP-1_domain-containing_protein|heterogeneous_nuclear_ribonucleoprotein_L-like_protein:DDB_G0278105:3:NC_007089.4:280166:282713:minus:7		DDB_G0278105, DDBDRAFT_0204424, DDBDRAFT_0233648, DDB_0204424, DDB_0233648	RNA recognition motif-containing protein RRM	RNA-binding region RNP-1 domain-containing protein|heterogeneous nuclear ribonucleoprotein L-like protein	DDB_G0278105	3	NC_007089.4	280166	282713	minus	7	8621334
DDB_G0278349	DDB_G0278349,DDBDRAFT_0205391,DDBDRAFT_0233352,DDB_0205391,DDB_0233352:RNA_recognition_motif-containing_protein_RRM:RNA-binding_region_RNP-1_domain-containing_protein:tra2:3:NC_007089.4:731119:732534:plus:4		DDB_G0278349, DDBDRAFT_0205391, DDBDRAFT_0233352, DDB_0205391, DDB_0233352	RNA recognition motif-containing protein RRM	RNA-binding region RNP-1 domain-containing protein	tra2	3	NC_007089.4	731119	732534	plus	4	8621510
DDB_G0279549	DDB_G0279549,DDBDRAFT_0205840,DDBDRAFT_0233922,DDB_0205840,DDB_0233922:RNA_recognition_motif-containing_protein_RRM:RNA-binding_region_RNP-1_domain-containing_protein|eIF-3_delta|eukaryotic_translation_initiation_factor_3_subunit_4:eIF3s4:3:NC_007089.4:2241015:2242522:minus:5		DDB_G0279549, DDBDRAFT_0205840, DDBDRAFT_0233922, DDB_0205840, DDB_0233922	RNA recognition motif-containing protein RRM	RNA-binding region RNP-1 domain-containing protein|eIF-3 delta|eukaryotic translation initiation factor 3 subunit 4	eIF3s4	3	NC_007089.4	2241015	2242522	minus	5	8622102
DDB_G0279639	DDB_G0279639,DDBDRAFT_0205953,DDBDRAFT_0220678,DDB_0205953,DDB_0220678:RNA_recognition_motif-containing_protein_RRM:RNA-binding_region_RNP-1_domain-containing_protein|SAP_DNA-binding_domain-containing_protein:DDB_G0279639:3:NC_007089.4:2350407:2353794:minus:4		DDB_G0279639, DDBDRAFT_0205953, DDBDRAFT_0220678, DDB_0205953, DDB_0220678	RNA recognition motif-containing protein RRM	RNA-binding region RNP-1 domain-containing protein|SAP DNA-binding domain-containing protein	DDB_G0279639	3	NC_007089.4	2350407	2353794	minus	4	8622143
DDB_G0279695	DDB_G0279695,DDBDRAFT_0205991,DDBDRAFT_0233747,DDB_0205991,DDB_0233747:RNA_recognition_motif-containing_protein_RRM::DDB_G0279695:3:NC_007089.4:2457402:2457891:plus:3		DDB_G0279695, DDBDRAFT_0205991, DDBDRAFT_0233747, DDB_0205991, DDB_0233747	RNA recognition motif-containing protein RRM		DDB_G0279695	3	NC_007089.4	2457402	2457891	plus	3	8622181
DDB_G0280529	DDB_G0280529,DDBDRAFT_0218243,DDBDRAFT_0233706,DDB_0218243,DDB_0233706:RNA_recognition_motif-containing_protein_RRM:RNA-binding_region_RNP-1_domain-containing_protein|cleavage_stimulation_factor_64_kDa_subunit:cstf2:3:NC_007089.4:3461453:3464060:plus:3		DDB_G0280529, DDBDRAFT_0218243, DDBDRAFT_0233706, DDB_0218243, DDB_0233706	RNA recognition motif-containing protein RRM	RNA-binding region RNP-1 domain-containing protein|cleavage stimulation factor 64 kDa subunit	cstf2	3	NC_007089.4	3461453	3464060	plus	3	8622595
DDB_G0281687	DDB_G0281687,DDBDRAFT_0204606,DDBDRAFT_0252764,DDB_0204606,DDB_0252764:RNA_recognition_motif-containing_protein_RRM:RNA-binding_region_RNP-1_domain-containing_protein|SWAP/Surp_domain-containing_protein|regulation_of_nuclear_pre-mRNA_domain-containing_protein:DDB_G0281687:3:NC_007089.4:4813506:4816440:plus:2		DDB_G0281687, DDBDRAFT_0204606, DDBDRAFT_0252764, DDB_0204606, DDB_0252764	RNA recognition motif-containing protein RRM	RNA-binding region RNP-1 domain-containing protein|SWAP/Surp domain-containing protein|regulation of nuclear pre-mRNA domain-containing protein	DDB_G0281687	3	NC_007089.4	4813506	4816440	plus	2	8623186
DDB_G0282293	DDB_G0282293,DDBDRAFT_0204164,DDBDRAFT_0214833,DDB_0204164,DDB_0214833:RNA_recognition_motif-containing_protein_RRM:RNA-binding_region_RNP-1_domain-containing_protein:rnpA:3:NC_007089.4:5604394:5606049:minus:1		DDB_G0282293, DDBDRAFT_0204164, DDBDRAFT_0214833, DDB_0204164, DDB_0214833	RNA recognition motif-containing protein RRM	RNA-binding region RNP-1 domain-containing protein	rnpA	3	NC_007089.4	5604394	5606049	minus	1	8623503
DDB_G0282873	DDB_G0282873,DDBDRAFT_0205004,DDBDRAFT_0233751,DDB_0205004,DDB_0233751:RNA_recognition_motif-containing_protein_RRM:RNA-binding_region_RNP-1_domain-containing_protein:DDB_G0282873:3:NC_007089.4:6325570:6328516:minus:2		DDB_G0282873, DDBDRAFT_0205004, DDBDRAFT_0233751, DDB_0205004, DDB_0233751	RNA recognition motif-containing protein RRM	RNA-binding region RNP-1 domain-containing protein	DDB_G0282873	3	NC_007089.4	6325570	6328516	minus	2	8623811
DDB_G0277899	DDB_G0277899,DDBDRAFT_0204492,DDBDRAFT_0214919,DDB_0204492,DDB_0214919:RNA-binding_region_RNP-1_domain-containing_protein::DDB_G0277899:3:NC_007089.4:439645:440608:plus:2		DDB_G0277899, DDBDRAFT_0204492, DDBDRAFT_0214919, DDB_0204492, DDB_0214919	RNA-binding region RNP-1 domain-containing protein		DDB_G0277899	3	NC_007089.4	439645	440608	plus	2	8621402
DDB_G0279539	DDB_G0279539,DDBDRAFT_0205834,DDBDRAFT_0234241,DDB_0205834,DDB_0234241:RNA-binding_region_RNP-1_domain-containing_protein::DDB_G0279539:3:NC_007089.4:2228944:2231145:plus:5		DDB_G0279539, DDBDRAFT_0205834, DDBDRAFT_0234241, DDB_0205834, DDB_0234241	RNA-binding region RNP-1 domain-containing protein		DDB_G0279539	3	NC_007089.4	2228944	2231145	plus	5	8622096
DDB_G0280963	DDB_G0280963,DDBDRAFT_0203980,DDBDRAFT_0216193,DDB_0203980,DDB_0216193:RNA-directed_RNA_polymerase::rrpC:3:NC_007089.4:3986737:3993698:plus:2		DDB_G0280963, DDBDRAFT_0203980, DDBDRAFT_0216193, DDB_0203980, DDB_0216193	RNA-directed RNA polymerase		rrpC	3	NC_007089.4	3986737	3993698	plus	2	8622843
DDB_G0278189	DDB_G0278189,DDBDRAFT_0204486,DDBDRAFT_0234100,DDB_0204486,DDB_0234100:RNA-metabolising_metallo-beta-lactamase_domain-containing_protein:beta-lactamase-like_domain-containing_protein|integrator_complex_subunit_11:ints11:3:NC_007089.4:423737:426046:plus:2		DDB_G0278189, DDBDRAFT_0204486, DDBDRAFT_0234100, DDB_0204486, DDB_0234100	RNA-metabolising metallo-beta-lactamase domain-containing protein	beta-lactamase-like domain-containing protein|integrator complex subunit 11	ints11	3	NC_007089.4	423737	426046	plus	2	8621396
DDB_G0279961	DDB_G0279961,DDBDRAFT_0205891,DDBDRAFT_0233167,DDB_0205891,DDB_0233167:RNase_MRP_protein_subunit:RNase_P_protein_subunit:drpp40:3:NC_007089.4:2762286:2763560:plus:1		DDB_G0279961, DDBDRAFT_0205891, DDBDRAFT_0233167, DDB_0205891, DDB_0233167	RNase MRP protein subunit	RNase P protein subunit	drpp40	3	NC_007089.4	2762286	2763560	plus	1	8622311
DDB_G0281409	DDB_G0281409,DDBDRAFT_0205563,DDBDRAFT_0237623,DDB_0205563,DDB_0237623:RNase_MRP_protein_subunit:RNase_P_protein_subunit:drpp25:3:NC_007089.4:4439811:4440920:plus:1		DDB_G0281409, DDBDRAFT_0205563, DDBDRAFT_0237623, DDB_0205563, DDB_0237623	RNase MRP protein subunit	RNase P protein subunit	drpp25	3	NC_007089.4	4439811	4440920	plus	1	8623041
DDB_G0279417	DDB_G0279417,DDBDRAFT_0205782,DDBDRAFT_0214834,DDB_0205782,DDB_0214834:ROCO_family_protein_kinase:leucine-rich_repeat-containing_protein|protein_kinase,TKL_group|tyrosine_kinase-like_protein:roco6:3:NC_007089.4:2094570:2101013:plus:1		DDB_G0279417, DDBDRAFT_0205782, DDBDRAFT_0214834, DDB_0205782, DDB_0214834	ROCO family protein kinase	leucine-rich repeat-containing protein|protein kinase, TKL group|tyrosine kinase-like protein	roco6	3	NC_007089.4	2094570	2101013	plus	1	8622048
DDB_G0280483	DDB_G0280483,DDBDRAFT_0205229,DDBDRAFT_0233120,DDB_0205229,DDB_0233120:rRNA_-methyltransferase:rRNA_methyltransferase:fsjA:3:NC_007089.4:3432872:3433788:minus:2		DDB_G0280483, DDBDRAFT_0205229, DDBDRAFT_0233120, DDB_0205229, DDB_0233120	rRNA -methyltransferase	rRNA methyltransferase	fsjA	3	NC_007089.4	3432872	3433788	minus	2	8622582
DDB_G0280491	DDB_G0280491,DDBDRAFT_0205235,DDBDRAFT_0231700,DDB_0205235,DDB_0231700:RWP-RK_domain-containing_protein::DDB_G0280491:3:NC_007089.4:3445379:3448072:plus:2		DDB_G0280491, DDBDRAFT_0205235, DDBDRAFT_0231700, DDB_0205235, DDB_0231700	RWP-RK domain-containing protein		DDB_G0280491	3	NC_007089.4	3445379	3448072	plus	2	8622586
DDB_G0282069	DDB_G0282069,DDBDRAFT_0218342,DDBDRAFT_0232377,DDB_0218342,DDB_0232377:S-cell_enriched_leucine-rich_repeat_protein:leucine-rich_repeat-containing_protein:slrA:3:NC_007089.4:5176361:5180936:plus:5		DDB_G0282069, DDBDRAFT_0218342, DDBDRAFT_0232377, DDB_0218342, DDB_0232377	S-cell enriched leucine-rich repeat protein	leucine-rich repeat-containing protein	slrA	3	NC_007089.4	5176361	5180936	plus	5	8623330
DDB_G0280183	DDB_G0280183,DDBDRAFT_0206426,DDBDRAFT_0232171,DDB_0206426,DDB_0232171:S1P_lyase:sphingosine-1-phosphate_lyase:sglB:3:NC_007089.4:3069484:3071171:plus:2		DDB_G0280183, DDBDRAFT_0206426, DDBDRAFT_0232171, DDB_0206426, DDB_0232171	S1P lyase	sphingosine-1-phosphate lyase	sglB	3	NC_007089.4	3069484	3071171	plus	2	8622423
DDB_G0282819	DDB_G0282819,DDBDRAFT_0205010,DDBDRAFT_0214888,DDB_0205010,DDB_0214888:S1P_lyase:sphingosine-1-phosphate_lyase:sglA:3:NC_007089.4:6335773:6337539:plus:2		DDB_G0282819, DDBDRAFT_0205010, DDBDRAFT_0214888, DDB_0205010, DDB_0214888	S1P lyase	sphingosine-1-phosphate lyase	sglA	3	NC_007089.4	6335773	6337539	plus	2	8623817
DDB_G0279189	DDB_G0279189,DDBDRAFT_0205652,DDBDRAFT_0214853,DDB_0205652,DDB_0214853:S60_ribosomal_protein_L11::rpl11:3:NC_007089.4:1766422:1767386:minus:3		DDB_G0279189, DDBDRAFT_0205652, DDBDRAFT_0214853, DDB_0205652, DDB_0214853	S60 ribosomal protein L11		rpl11	3	NC_007089.4	1766422	1767386	minus	3	8621925
DDB_G0277975	DDB_G0277975,DDBDRAFT_0204336,DDBDRAFT_0229952,DDB_0204336,DDB_0229952:S60_ribosomal_protein_L14::rpl14:3:NC_007089.4:87206:87758:plus:2		DDB_G0277975, DDBDRAFT_0204336, DDBDRAFT_0229952, DDB_0204336, DDB_0229952	S60 ribosomal protein L14		rpl14	3	NC_007089.4	87206	87758	plus	2	8621255
DDB_G0279997	DDB_G0279997,DDBDRAFT_0205924,DDBDRAFT_0229960,DDB_0205924,DDB_0229960:S60_ribosomal_protein_L18::rpl18:3:NC_007089.4:2837555:2838534:plus:5		DDB_G0279997, DDBDRAFT_0205924, DDBDRAFT_0229960, DDB_0205924, DDB_0229960	S60 ribosomal protein L18		rpl18	3	NC_007089.4	2837555	2838534	plus	5	8622342
DDB_G0281565	DDB_G0281565,DDBDRAFT_0204610,DDBDRAFT_0214854,DDB_0204610,DDB_0214854:S60_ribosomal_protein_L19::rpl19:3:NC_007089.4:4825161:4825826:plus:2		DDB_G0281565, DDBDRAFT_0204610, DDBDRAFT_0214854, DDB_0204610, DDB_0214854	S60 ribosomal protein L19		rpl19	3	NC_007089.4	4825161	4825826	plus	2	8623190
DDB_G0279387	DDB_G0279387,DDBDRAFT_0218158,DDBDRAFT_0229962,DDB_0218158,DDB_0229962:S60_ribosomal_protein_L21::rpl21:3:NC_007089.4:1751733:1752215:minus:1		DDB_G0279387, DDBDRAFT_0218158, DDBDRAFT_0229962, DDB_0218158, DDB_0229962	S60 ribosomal protein L21		rpl21	3	NC_007089.4	1751733	1752215	minus	1	8621919
DDB_G0280229	DDB_G0280229,DDBDRAFT_0206456,DDBDRAFT_0230151,DDB_0206456,DDB_0230151:S60_ribosomal_protein_L24::rpl24:3:NC_007089.4:3141943:3142654:plus:3		DDB_G0280229, DDBDRAFT_0206456, DDBDRAFT_0230151, DDB_0206456, DDB_0230151	S60 ribosomal protein L24		rpl24	3	NC_007089.4	3141943	3142654	plus	3	8622451
DDB_G0281469	DDB_G0281469,DDBDRAFT_0205604,DDBDRAFT_0230154,DDB_0205604,DDB_0230154:S60_ribosomal_protein_L29::rpl29:3:NC_007089.4:4548958:4549339:minus:2		DDB_G0281469, DDBDRAFT_0205604, DDBDRAFT_0230154, DDB_0205604, DDB_0230154	S60 ribosomal protein L29		rpl29	3	NC_007089.4	4548958	4549339	minus	2	8623084
DDB_G0279061	DDB_G0279061,DDBDRAFT_0215330,DDBDRAFT_0231149,DDB_0215330,DDB_0231149:S60_ribosomal_protein_L31::rpl31:3:NC_007089.4:1578225:1578923:minus:2		DDB_G0279061, DDBDRAFT_0215330, DDBDRAFT_0231149, DDB_0215330, DDB_0231149	S60 ribosomal protein L31		rpl31	3	NC_007089.4	1578225	1578923	minus	2	8621860
DDB_G0281093	DDB_G0281093,DDBDRAFT_0204010,DDBDRAFT_0220688,DDB_0204010,DDB_0220688:S60_ribosomal_protein_L37A:large_subunit_ribosomal_protein:rpl37A:3:NC_007089.4:4045953:4046558:plus:3		DDB_G0281093, DDBDRAFT_0204010, DDBDRAFT_0220688, DDB_0204010, DDB_0220688	S60 ribosomal protein L37A	large subunit ribosomal protein	rpl37A	3	NC_007089.4	4045953	4046558	plus	3	8622866
DDB_G0278625	DDB_G0278625,DDBDRAFT_0218068,DDBDRAFT_0220671,DDB_0218068,DDB_0220671:SAP_DNA-binding_domain-containing_protein::DDB_G0278625:3:NC_007089.4:432237:435322:plus:3		DDB_G0278625, DDBDRAFT_0218068, DDBDRAFT_0220671, DDB_0218068, DDB_0220671	SAP DNA-binding domain-containing protein		DDB_G0278625	3	NC_007089.4	432237	435322	plus	3	8621400
DDB_G0278929	DDB_G0278929,DDBDRAFT_0206291,DDBDRAFT_0220679,DDB_0206291,DDB_0220679:SAP_DNA-binding_domain-containing_protein:UBP-type_zinc_finger-containing_protein|peptidase_C19_family_protein:usp39:3:NC_007089.4:1417023:1419179:plus:1		DDB_G0278929, DDBDRAFT_0206291, DDBDRAFT_0220679, DDB_0206291, DDB_0220679	SAP DNA-binding domain-containing protein	UBP-type zinc finger-containing protein|peptidase C19 family protein	usp39	3	NC_007089.4	1417023	1419179	plus	1	8621789
DDB_G0279663	DDB_G0279663,DDBDRAFT_0205971,DDBDRAFT_0220669,DDB_0205971,DDB_0220669:SAP_DNA-binding_domain-containing_protein::DDB_G0279663:3:NC_007089.4:2402323:2403099:minus:1		DDB_G0279663, DDBDRAFT_0205971, DDBDRAFT_0220669, DDB_0205971, DDB_0220669	SAP DNA-binding domain-containing protein		DDB_G0279663	3	NC_007089.4	2402323	2403099	minus	1	8622159
DDB_G0280785	DDB_G0280785,DDBDRAFT_0204730,DDBDRAFT_0220672,DDB_0204730,DDB_0220672:SAP_DNA-binding_domain-containing_protein::DDB_G0280785:3:NC_007089.4:3740763:3743681:minus:1		DDB_G0280785, DDBDRAFT_0204730, DDBDRAFT_0220672, DDB_0204730, DDB_0220672	SAP DNA-binding domain-containing protein		DDB_G0280785	3	NC_007089.4	3740763	3743681	minus	1	8622729
DDB_G0280787	DDB_G0280787,DDBDRAFT_0204731,DDBDRAFT_0220673,DDB_0204731,DDB_0220673:SAP_DNA-binding_domain-containing_protein::DDB_G0280787:3:NC_007089.4:3744078:3746888:minus:1		DDB_G0280787, DDBDRAFT_0204731, DDBDRAFT_0220673, DDB_0204731, DDB_0220673	SAP DNA-binding domain-containing protein		DDB_G0280787	3	NC_007089.4	3744078	3746888	minus	1	8622730
DDB_G0280809	DDB_G0280809,DDBDRAFT_0218254,DDBDRAFT_0220674,DDB_0218254,DDB_0220674:SAP_DNA-binding_domain-containing_protein::DDB_G0280809:3:NC_007089.4:3747630:3750581:minus:3		DDB_G0280809, DDBDRAFT_0218254, DDBDRAFT_0220674, DDB_0218254, DDB_0220674	SAP DNA-binding domain-containing protein		DDB_G0280809	3	NC_007089.4	3747630	3750581	minus	3	8622731
DDB_G0281095	DDB_G0281095,DDBDRAFT_0204011,DDBDRAFT_0220667,DDB_0204011,DDB_0220667:SAP_DNA-binding_domain-containing_protein::DDB_G0281095:3:NC_007089.4:4046834:4050127:minus:1		DDB_G0281095, DDBDRAFT_0204011, DDBDRAFT_0220667, DDB_0204011, DDB_0220667	SAP DNA-binding domain-containing protein		DDB_G0281095	3	NC_007089.4	4046834	4050127	minus	1	8622867
DDB_G0281301	DDB_G0281301,DDBDRAFT_0218280,DDBDRAFT_0220681,DDB_0218280,DDB_0220681:SAP_DNA-binding_domain-containing_protein::DDB_G0281301:3:NC_007089.4:4051226:4054087:minus:1		DDB_G0281301, DDBDRAFT_0218280, DDBDRAFT_0220681, DDB_0218280, DDB_0220681	SAP DNA-binding domain-containing protein		DDB_G0281301	3	NC_007089.4	4051226	4054087	minus	1	8622868
DDB_G0281229	DDB_G0281229,DDBDRAFT_0204094,DDBDRAFT_0220676,DDB_0204094,DDB_0220676:SAP_DNA-binding_domain-containing_protein::PNKP:3:NC_007089.4:4245222:4246856:plus:1		DDB_G0281229, DDBDRAFT_0204094, DDBDRAFT_0220676, DDB_0204094, DDB_0220676	SAP DNA-binding domain-containing protein		PNKP	3	NC_007089.4	4245222	4246856	plus	1	8622956
DDB_G0281803	DDB_G0281803,DDBDRAFT_0218323,DDBDRAFT_0220008,DDB_0218323,DDB_0220008:SAP_DNA-binding_domain-containing_protein::DDB_G0281803:3:NC_007089.4:4733270:4736920:plus:1		DDB_G0281803, DDBDRAFT_0218323, DDBDRAFT_0220008, DDB_0218323, DDB_0220008	SAP DNA-binding domain-containing protein		DDB_G0281803	3	NC_007089.4	4733270	4736920	plus	1	8623156
DDB_G0281637	DDB_G0281637,DDBDRAFT_0204577,DDBDRAFT_0220668,DDB_0204577,DDB_0220668:SAP_DNA-binding_domain-containing_protein::DDB_G0281637:3:NC_007089.4:4742882:4745746:plus:1		DDB_G0281637, DDBDRAFT_0204577, DDBDRAFT_0220668, DDB_0204577, DDB_0220668	SAP DNA-binding domain-containing protein		DDB_G0281637	3	NC_007089.4	4742882	4745746	plus	1	8623161
DDB_G0281621	DDB_G0281621,DDBDRAFT_0204565,DDBDRAFT_0216406,DDB_0204565,DDB_0216406:SART-1_family_protein::DDB_G0281621:3:NC_007089.4:4716452:4718620:minus:2		DDB_G0281621, DDBDRAFT_0204565, DDBDRAFT_0216406, DDB_0204565, DDB_0216406	SART-1 family protein		DDB_G0281621	3	NC_007089.4	4716452	4718620	minus	2	8623149
DDB_G0282017	DDB_G0282017,DDBDRAFT_0205089,DDBDRAFT_0234140,DDB_0205089,DDB_0234140:Sec1-like_family_protein::DDB_G0282017:3:NC_007089.4:5245886:5247937:plus:2		DDB_G0282017, DDBDRAFT_0205089, DDBDRAFT_0234140, DDB_0205089, DDB_0234140	Sec1-like family protein		DDB_G0282017	3	NC_007089.4	5245886	5247937	plus	2	8623364
DDB_G0281511	DDB_G0281511,DDBDRAFT_0205637,DDBDRAFT_0237869,DDB_0205637,DDB_0237869:Sec34-like_family_protein:oligomeric_Golgi_complex_component:cog3:3:NC_007089.4:4648103:4651602:minus:8		DDB_G0281511, DDBDRAFT_0205637, DDBDRAFT_0237869, DDB_0205637, DDB_0237869	Sec34-like family protein	oligomeric Golgi complex component	cog3	3	NC_007089.4	4648103	4651602	minus	8	8623116
DDB_G0278885	DDB_G0278885,DDBDRAFT_0206262,DDBDRAFT_0235193,DDB_0206262,DDB_0235193:SecY_family_protein:protein_transport_protein_SEC61_alpha_subunit:sec61a:3:NC_007089.4:1338636:1340376:minus:3		DDB_G0278885, DDBDRAFT_0206262, DDBDRAFT_0235193, DDB_0206262, DDB_0235193	SecY family protein	protein transport protein SEC61 alpha subunit	sec61a	3	NC_007089.4	1338636	1340376	minus	3	8621759
DDB_G0282367	DDB_G0282367,DDBDRAFT_0214887,DDBDRAFT_0218378,DDB_0214887,DDB_0218378:selenide_water_dikinase:selenophosphate_synthase:selD:3:NC_007089.4:5741356:5742554:plus:2		DDB_G0282367, DDBDRAFT_0214887, DDBDRAFT_0218378, DDB_0214887, DDB_0218378	selenide water dikinase	selenophosphate synthase	selD	3	NC_007089.4	5741356	5742554	plus	2	8623564
DDB_G0278795	DDB_G0278795,DDBDRAFT_0206197,DDBDRAFT_0304995,DDB_0206197,DDB_0304995:sentrin-specific_protease_8::senp8:3:NC_007089.4:1191521:1192327:plus:2		DDB_G0278795, DDBDRAFT_0206197, DDBDRAFT_0304995, DDB_0206197, DDB_0304995	sentrin-specific protease 8		senp8	3	NC_007089.4	1191521	1192327	plus	2	8621700
DDB_G0277947	DDB_G0277947,DDBDRAFT_0204319,DDBDRAFT_0230072,DDB_0204319,DDB_0230072:serine_hydroxymethyltransferase::shmt1:3:NC_007089.4:47291:48755:minus:2		DDB_G0277947, DDBDRAFT_0204319, DDBDRAFT_0230072, DDB_0204319, DDB_0230072	serine hydroxymethyltransferase		shmt1	3	NC_007089.4	47291	48755	minus	2	8621237
DDB_G0279427	DDB_G0279427,DDBDRAFT_0205759,DDBDRAFT_0232929,DDB_0205759,DDB_0232929:sestrin-like_protein::DDB_G0279427:3:NC_007089.4:2032053:2034159:minus:3		DDB_G0279427, DDBDRAFT_0205759, DDBDRAFT_0232929, DDB_0205759, DDB_0232929	sestrin-like protein		DDB_G0279427	3	NC_007089.4	2032053	2034159	minus	3	8622027
DDB_G0278409	DDB_G0278409,DDBDRAFT_0205433,DDBDRAFT_0230123,DDB_0205433,DDB_0230123:SH2_domain-containing_protein:SHK_subfamily_protein_kinase|protein_kinase,TKL_group|tyrosine_kinase-like_protein:shkC:3:NC_007089.4:836437:838779:minus:4		DDB_G0278409, DDBDRAFT_0205433, DDBDRAFT_0230123, DDB_0205433, DDB_0230123	SH2 domain-containing protein	SHK subfamily protein kinase|protein kinase, TKL group|tyrosine kinase-like protein	shkC	3	NC_007089.4	836437	838779	minus	4	8621552
DDB_G0281343	DDB_G0281343,DDBDRAFT_0204145,DDBDRAFT_0230122,DDB_0204145,DDB_0230122:SH2_domain-containing_protein:SHK_subfamily_protein_kinase|protein_kinase,TKL_group|tyrosine_kinase-like_protein:shkD:3:NC_007089.4:4376038:4378565:plus:4		DDB_G0281343, DDBDRAFT_0204145, DDBDRAFT_0230122, DDB_0204145, DDB_0230122	SH2 domain-containing protein	SHK subfamily protein kinase|protein kinase, TKL group|tyrosine kinase-like protein	shkD	3	NC_007089.4	4376038	4378565	plus	4	8623010
DDB_G0281673	DDB_G0281673,DDBDRAFT_0204599,DDBDRAFT_0237936,DDB_0204599,DDB_0237936:short-chain_dehydrogenase/reductase_family_protein::DDB_G0281673:3:NC_007089.4:4799865:4800848:plus:3		DDB_G0281673, DDBDRAFT_0204599, DDBDRAFT_0237936, DDB_0204599, DDB_0237936	short-chain dehydrogenase/reductase family protein		DDB_G0281673	3	NC_007089.4	4799865	4800848	plus	3	8623180
DDB_G0282765	DDB_G0282765,DDBDRAFT_0218383,DDBDRAFT_0302651,DDB_0218383,DDB_0302651:short-chain_dehydrogenase/reductase_family_protein::DDB_G0282765:3:NC_007089.4:5832783:5833825:plus:2		DDB_G0282765, DDBDRAFT_0218383, DDBDRAFT_0302651, DDB_0218383, DDB_0302651	short-chain dehydrogenase/reductase family protein		DDB_G0282765	3	NC_007089.4	5832783	5833825	plus	2	8623607
DDB_G0278543	DDB_G0278543,DDBDRAFT_0205523,DDBDRAFT_0232374,DDB_0205523,DDB_0232374:signal_recognition_particle_receptor_beta_subunit::srpRB:3:NC_007089.4:1043259:1044326:plus:3		DDB_G0278543, DDBDRAFT_0205523, DDBDRAFT_0232374, DDB_0205523, DDB_0232374	signal recognition particle receptor beta subunit		srpRB	3	NC_007089.4	1043259	1044326	plus	3	8621636
DDB_G0281381	DDB_G0281381,DDBDRAFT_0205567,DDBDRAFT_0215388,DDB_0205567,DDB_0215388:signal_transducer_and_activator_of_transcription_family_protein::dstA:3:NC_007089.4:4448074:4450633:plus:4		DDB_G0281381, DDBDRAFT_0205567, DDBDRAFT_0215388, DDB_0205567, DDB_0215388	signal transducer and activator of transcription family protein		dstA	3	NC_007089.4	4448074	4450633	plus	4	8623045
DDB_G0279303	DDB_G0279303,DDBDRAFT_0205709,DDBDRAFT_0229843,DDB_0205709,DDB_0229843:Slob_family_protein_kinase::slob2:3:NC_007089.4:1904584:1906514:plus:3		DDB_G0279303, DDBDRAFT_0205709, DDBDRAFT_0229843, DDB_0205709, DDB_0229843	Slob family protein kinase		slob2	3	NC_007089.4	1904584	1906514	plus	3	8621979
DDB_G0278469	DDB_G0278469,DDBDRAFT_0205474,DDBDRAFT_0220703,DDB_0205474,DDB_0220703:SMAD/FHA_domain-containing_protein:bromodomain-containing_protein:DDB_G0278469:3:NC_007089.4:924371:926602:plus:2		DDB_G0278469, DDBDRAFT_0205474, DDBDRAFT_0220703, DDB_0205474, DDB_0220703	SMAD/FHA domain-containing protein	bromodomain-containing protein	DDB_G0278469	3	NC_007089.4	924371	926602	plus	2	8621589
DDB_G0278217	DDB_G0278217,DDBDRAFT_0204512,DDBDRAFT_0230039,DDB_0204512,DDB_0230039:small_GTPase::rsmK:3:NC_007089.4:491519:492327:plus:3		DDB_G0278217, DDBDRAFT_0204512, DDBDRAFT_0230039, DDB_0204512, DDB_0230039	small GTPase		rsmK	3	NC_007089.4	491519	492327	plus	3	8621419
DDB_G0278717	DDB_G0278717,DDBDRAFT_0229991,DDB_0229991:small_GTPase::rsmG:3:NC_007089.4:501817:502425:minus:1		DDB_G0278717, DDBDRAFT_0229991, DDB_0229991	small GTPase		rsmG	3	NC_007089.4	501817	502425	minus	1	8621425
DDB_G0278389	DDB_G0278389,DDBDRAFT_0205422,DDBDRAFT_0229984,DDB_0205422,DDB_0229984:small_GTPase::rsmF:3:NC_007089.4:814663:815380:plus:2		DDB_G0278389, DDBDRAFT_0205422, DDBDRAFT_0229984, DDB_0205422, DDB_0229984	small GTPase		rsmF	3	NC_007089.4	814663	815380	plus	2	8621542
DDB_G0278403	DDB_G0278403,DDBDRAFT_0205429,DDBDRAFT_0229985,DDB_0205429,DDB_0229985:small_GTPase::rsmH:3:NC_007089.4:825274:826184:plus:2		DDB_G0278403, DDBDRAFT_0205429, DDBDRAFT_0229985, DDB_0205429, DDB_0229985	small GTPase		rsmH	3	NC_007089.4	825274	826184	plus	2	8621548
DDB_G0278449	DDB_G0278449,DDBDRAFT_0205462,DDBDRAFT_0230040,DDB_0205462,DDB_0230040:small_GTPase::rsmC:3:NC_007089.4:896854:897725:plus:2		DDB_G0278449, DDBDRAFT_0205462, DDBDRAFT_0230040, DDB_0205462, DDB_0230040	small GTPase		rsmC	3	NC_007089.4	896854	897725	plus	2	8621577
DDB_G0279305	DDB_G0279305,DDBDRAFT_0205710,DDBDRAFT_0229986,DDB_0205710,DDB_0229986:small_GTPase::rsmJ:3:NC_007089.4:1907472:1908182:plus:2		DDB_G0279305, DDBDRAFT_0205710, DDBDRAFT_0229986, DDB_0205710, DDB_0229986	small GTPase		rsmJ	3	NC_007089.4	1907472	1908182	plus	2	8621980
DDB_G0281253	DDB_G0281253,DDBDRAFT_0204112,DDBDRAFT_0229979,DDB_0204112,DDB_0229979:small_GTPase::rsmB:3:NC_007089.4:4295825:4296729:plus:2		DDB_G0281253, DDBDRAFT_0204112, DDBDRAFT_0229979, DDB_0204112, DDB_0229979	small GTPase		rsmB	3	NC_007089.4	4295825	4296729	plus	2	8622976
DDB_G0282651	DDB_G0282651,DDBDRAFT_0204891,DDBDRAFT_0230048,DDB_0204891,DDB_0230048:small_GTPase::rsmN:3:NC_007089.4:6058470:6059318:plus:4		DDB_G0282651, DDBDRAFT_0204891, DDBDRAFT_0230048, DDB_0204891, DDB_0230048	small GTPase		rsmN	3	NC_007089.4	6058470	6059318	plus	4	8623715
DDB_G0278261	DDB_G0278261,DDBDRAFT_0205325,DDBDRAFT_0238519,DDB_0205325,DDB_0238519:solute_carrier_family_2_member_protein:sugar_transporter_family_protein:DDB_G0278261:3:NC_007089.4:577308:579437:plus:2		DDB_G0278261, DDBDRAFT_0205325, DDBDRAFT_0238519, DDB_0205325, DDB_0238519	solute carrier family 2 member protein	sugar transporter family protein	DDB_G0278261	3	NC_007089.4	577308	579437	plus	2	8621455
DDB_G0279983	DDB_G0279983,DDBDRAFT_0205912,DDBDRAFT_0238767,DDB_0205912,DDB_0238767:solute_carrier_family_7_member_protein::ctrB:3:NC_007089.4:2813758:2816058:plus:1		DDB_G0279983, DDBDRAFT_0205912, DDBDRAFT_0238767, DDB_0205912, DDB_0238767	solute carrier family 7 member protein		ctrB	3	NC_007089.4	2813758	2816058	plus	1	8622332
DDB_G0282763	DDB_G0282763,DDBDRAFT_0218382,DDBDRAFT_0233748,DDB_0218382,DDB_0233748:spliceosome-associated_protein::spf27:3:NC_007089.4:5822824:5823706:minus:3		DDB_G0282763, DDBDRAFT_0218382, DDBDRAFT_0233748, DDB_0218382, DDB_0233748	spliceosome-associated protein		spf27	3	NC_007089.4	5822824	5823706	minus	3	8623601
DDB_G0277903	DDB_G0277903,DDBDRAFT_0204483,DDBDRAFT_0214991,DDB_0204483,DDB_0214991:spore_coat_protein::cotE:3:NC_007089.4:412650:414044:plus:1		DDB_G0277903, DDBDRAFT_0204483, DDBDRAFT_0214991, DDB_0204483, DDB_0214991	spore coat protein		cotE	3	NC_007089.4	412650	414044	plus	1	8621393
DDB_G0277875	DDB_G0277875,DDBDRAFT_0204349,DDBDRAFT_0214897,DDB_0204349,DDB_0214897:ssRNA-binding_protein::ssbA:3:NC_007089.4:113091:113951:minus:1		DDB_G0277875, DDBDRAFT_0204349, DDBDRAFT_0214897, DDB_0204349, DDB_0214897	ssRNA-binding protein		ssbA	3	NC_007089.4	113091	113951	minus	1	8621267
DDB_G0279659	DDB_G0279659,DDBDRAFT_0205969,DDBDRAFT_0231754,DDB_0205969,DDB_0231754:Staphylococcus_nuclease_domain-containing_protein:tudor_domain-containing_protein:snd1:3:NC_007089.4:2397433:2400394:plus:3		DDB_G0279659, DDBDRAFT_0205969, DDBDRAFT_0231754, DDB_0205969, DDB_0231754	Staphylococcus nuclease domain-containing protein	tudor domain-containing protein	snd1	3	NC_007089.4	2397433	2400394	plus	3	8622157
DDB_G0280895	DDB_G0280895,DDBDRAFT_0215238,DDBDRAFT_0252882,DDB_0215238,DDB_0252882:START_domain-containing_protein:WD40_repeat-containing_protein|cyclin-like_F-box_containing_protein:DDB_G0280895:3:NC_007089.4:3841507:3846104:minus:2		DDB_G0280895, DDBDRAFT_0215238, DDBDRAFT_0252882, DDB_0215238, DDB_0252882	START domain-containing protein	WD40 repeat-containing protein|cyclin-like F-box containing protein	DDB_G0280895	3	NC_007089.4	3841507	3846104	minus	2	8622772
DDB_G0281821	DDB_G0281821,DDBDRAFT_0204248,DDBDRAFT_0214890,DDB_0204248,DDB_0214890:steroid_isomerase::sre1:3:NC_007089.4:5029047:5030143:minus:3		DDB_G0281821, DDBDRAFT_0204248, DDBDRAFT_0214890, DDB_0204248, DDB_0214890	steroid isomerase		sre1	3	NC_007089.4	5029047	5030143	minus	3	8623273
DDB_G0279611	DDB_G0279611,DDBDRAFT_0205936,DDBDRAFT_0302376,DDB_0205936,DDB_0302376:sterol_desaturase_family_protein::DDB_G0279611:3:NC_007089.4:2316340:2317367:minus:3		DDB_G0279611, DDBDRAFT_0205936, DDBDRAFT_0302376, DDB_0205936, DDB_0302376	sterol desaturase family protein		DDB_G0279611	3	NC_007089.4	2316340	2317367	minus	3	8622127
DDB_G0281155	DDB_G0281155,DDBDRAFT_0204046,DDBDRAFT_0238572,DDB_0204046,DDB_0238572:sugar_transporter_family_protein::DDB_G0281155:3:NC_007089.4:4113808:4115562:plus:2		DDB_G0281155, DDBDRAFT_0204046, DDBDRAFT_0238572, DDB_0204046, DDB_0238572	sugar transporter family protein		DDB_G0281155	3	NC_007089.4	4113808	4115562	plus	2	8622904
DDB_G0279641	DDB_G0279641,DDBDRAFT_0205954,DDBDRAFT_0302359,DDB_0205954,DDB_0302359:sumo-activating_enzyme_subunit_1:ubiquitin-like_1-activating_enzyme_E1A:sae1:3:NC_007089.4:2354365:2355712:plus:4		DDB_G0279641, DDBDRAFT_0205954, DDBDRAFT_0302359, DDB_0205954, DDB_0302359	sumo-activating enzyme subunit 1	ubiquitin-like 1-activating enzyme E1A	sae1	3	NC_007089.4	2354365	2355712	plus	4	8622144
DDB_G0281461	DDB_G0281461,DDBDRAFT_0205599,DDBDRAFT_0237962,DDB_0205599,DDB_0237962:superoxide_dismutase::sodF:3:NC_007089.4:4537876:4538331:plus:1		DDB_G0281461, DDBDRAFT_0205599, DDBDRAFT_0237962, DDB_0205599, DDB_0237962	superoxide dismutase		sodF	3	NC_007089.4	4537876	4538331	plus	1	8623079
DDB_G0281493	DDB_G0281493,DDBDRAFT_0205624,DDBDRAFT_0232182,DDB_0205624,DDB_0232182:superoxide_dismutase::sodD:3:NC_007089.4:4612258:4612782:minus:2		DDB_G0281493, DDBDRAFT_0205624, DDBDRAFT_0232182, DDB_0205624, DDB_0232182	superoxide dismutase		sodD	3	NC_007089.4	4612258	4612782	minus	2	8623104
DDB_G0278309	DDB_G0278309,DDBDRAFT_0205363,DDBDRAFT_0238245,DDB_0205363,DDB_0238245:suppressor_of_smlA::sslA2:3:NC_007089.4:665995:667855:plus:2		DDB_G0278309, DDBDRAFT_0205363, DDBDRAFT_0238245, DDB_0205363, DDB_0238245	suppressor of smlA		sslA2	3	NC_007089.4	665995	667855	plus	2	8621486
DDB_G0277927	DDB_G0277927,DDBDRAFT_0204301,DDBDRAFT_0220617,DDB_0204301,DDB_0220617:SWIRM_domain-containing_protein:myb_domain-containing_protein:mybH:3:NC_007089.4:16340:20087:minus:2		DDB_G0277927, DDBDRAFT_0204301, DDBDRAFT_0220617, DDB_0204301, DDB_0220617	SWIRM domain-containing protein	myb domain-containing protein	mybH	3	NC_007089.4	16340	20087	minus	2	8621224
DDB_G0280079	DDB_G0280079,DDBDRAFT_0206362,DDBDRAFT_0216344,DDB_0206362,DDB_0216344:SWIRM_domain-containing_protein:ZZ-type_zinc_finger-containing_protein|myb_domain-containing_protein:DDB_G0280079:3:NC_007089.4:2899122:2902089:minus:2		DDB_G0280079, DDBDRAFT_0206362, DDBDRAFT_0216344, DDB_0206362, DDB_0216344	SWIRM domain-containing protein	ZZ-type zinc finger-containing protein|myb domain-containing protein	DDB_G0280079	3	NC_007089.4	2899122	2902089	minus	2	8622360
DDB_G0280061	DDB_G0280061,DDBDRAFT_0206385,DDBDRAFT_0214903,DDB_0206385,DDB_0214903:synaptobrevin_domain-containing_protein::sybA:3:NC_007089.4:2954586:2955002:plus:2		DDB_G0280061, DDBDRAFT_0206385, DDBDRAFT_0214903, DDB_0206385, DDB_0214903	synaptobrevin domain-containing protein		sybA	3	NC_007089.4	2954586	2955002	plus	2	8622381
DDB_G0281215	DDB_G0281215,DDBDRAFT_0204087,DDBDRAFT_0231089,DDB_0204087,DDB_0231089:TATA_box-binding_protein-associated_factor,RNA_polymerase_III,subunit_2:transcription_factor_IIIB_subunit:brf1:3:NC_007089.4:4228761:4230881:minus:1		DDB_G0281215, DDBDRAFT_0204087, DDBDRAFT_0231089, DDB_0204087, DDB_0231089	TATA box-binding protein-associated factor, RNA polymerase III, subunit 2	transcription factor IIIB subunit	brf1	3	NC_007089.4	4228761	4230881	minus	1	8622948
DDB_G0282531	DDB_G0282531,DDBDRAFT_0204817,DDBDRAFT_0232415,DDB_0204817,DDB_0232415:tatD-related_DNAse::DDB_G0282531:3:NC_007089.4:5890637:5891733:minus:2		DDB_G0282531, DDBDRAFT_0204817, DDBDRAFT_0232415, DDB_0204817, DDB_0232415	tatD-related DNAse		DDB_G0282531	3	NC_007089.4	5890637	5891733	minus	2	8623637
DDB_G0281519	DDB_G0281519,DDBDRAFT_0218306,DDBDRAFT_0304883,DDB_0218306,DDB_0304883:tesmin/TSO1-like,CXC_domain-containing_protein::DDB_G0281519:3:NC_007089.4:4464773:4467683:minus:3		DDB_G0281519, DDBDRAFT_0218306, DDBDRAFT_0304883, DDB_0218306, DDB_0304883	tesmin/TSO1-like, CXC domain-containing protein		DDB_G0281519	3	NC_007089.4	4464773	4467683	minus	3	8623051
DDB_G0280345	DDB_G0280345,DDBDRAFT_0206532,DDBDRAFT_0238179,DDB_0206532,DDB_0238179:tetratricopeptide-like_helical_domain-containing_protein::sgtA:3:NC_007089.4:3286144:3287386:minus:3		DDB_G0280345, DDBDRAFT_0206532, DDBDRAFT_0238179, DDB_0206532, DDB_0238179	tetratricopeptide-like helical domain-containing protein		sgtA	3	NC_007089.4	3286144	3287386	minus	3	8622525
DDB_G0278843	DDB_G0278843,DDBDRAFT_0206231,DDBDRAFT_0231000,DDB_0206231,DDB_0231000:TFIID_subunit:transcription_initiation_factor_TFIID_subunit:taf11:3:NC_007089.4:1267448:1268800:minus:1		DDB_G0278843, DDBDRAFT_0206231, DDBDRAFT_0231000, DDB_0206231, DDB_0231000	TFIID subunit	transcription initiation factor TFIID subunit	taf11	3	NC_007089.4	1267448	1268800	minus	1	8621733
DDB_G0279011	DDB_G0279011,DDBDRAFT_0215296,DDBDRAFT_0233792,DDB_0215296,DDB_0233792:thioredoxin_domain-containing_protein::DDB_G0279011:3:NC_007089.4:1513004:1513501:minus:3		DDB_G0279011, DDBDRAFT_0215296, DDBDRAFT_0233792, DDB_0215296, DDB_0233792	thioredoxin domain-containing protein		DDB_G0279011	3	NC_007089.4	1513004	1513501	minus	3	8621828
DDB_G0295811	DDB_G0295811,DDBDRAFT_0252633,DDB_0252633:thioredoxin_fold_domain-containing_protein::DDB_G0295811:3:NC_007089.4:1753571:1756469:minus:9		DDB_G0295811, DDBDRAFT_0252633, DDB_0252633	thioredoxin fold domain-containing protein		DDB_G0295811	3	NC_007089.4	1753571	1756469	minus	9	8621920
DDB_G0280815	DDB_G0280815,DDBDRAFT_0218257,DDBDRAFT_0231235,DDB_0218257,DDB_0231235:thioredoxin_reductase::trrA:3:NC_007089.4:3775563:3776632:minus:2		DDB_G0280815, DDBDRAFT_0218257, DDBDRAFT_0231235, DDB_0218257, DDB_0231235	thioredoxin reductase		trrA	3	NC_007089.4	3775563	3776632	minus	2	8622741
DDB_G0280045	DDB_G0280045,DDBDRAFT_0206473,DDBDRAFT_0214905,DDB_0206473,DDB_0214905:thymidylate_synthase::thyA:3:NC_007089.4:3175236:3176238:plus:2		DDB_G0280045, DDBDRAFT_0206473, DDBDRAFT_0214905, DDB_0206473, DDB_0214905	thymidylate synthase		thyA	3	NC_007089.4	3175236	3176238	plus	2	8622469
DDB_G0277895	DDB_G0277895,DDBDRAFT_0214922,DDBDRAFT_0218047,DDB_0214922,DDB_0218047:TM2_domain_containing_protein::DDB_G0277895:3:NC_007089.4:94751:95592:plus:5		DDB_G0277895, DDBDRAFT_0214922, DDBDRAFT_0218047, DDB_0214922, DDB_0218047	TM2 domain containing protein		DDB_G0277895	3	NC_007089.4	94751	95592	plus	5	8621260
DDB_G0278163	DDB_G0278163,DDBDRAFT_0204471,DDBDRAFT_0237581,DDB_0204471,DDB_0237581:TM2_domain-containing_protein::DDB_G0278163:3:NC_007089.4:387740:388320:minus:2		DDB_G0278163, DDBDRAFT_0204471, DDBDRAFT_0237581, DDB_0204471, DDB_0237581	TM2 domain-containing protein		DDB_G0278163	3	NC_007089.4	387740	388320	minus	2	8621382
DDB_G0281983	DDB_G0281983,DDBDRAFT_0205069,DDBDRAFT_0233326,DDB_0205069,DDB_0233326:TMEM50_family_protein:UPF0220_family_protein|transmembrane_protein:tmem50:3:NC_007089.4:5214975:5215799:minus:3		DDB_G0281983, DDBDRAFT_0205069, DDBDRAFT_0233326, DDB_0205069, DDB_0233326	TMEM50 family protein	UPF0220 family protein|transmembrane protein	tmem50	3	NC_007089.4	5214975	5215799	minus	3	8623346
DDB_G0281099	DDB_G0281099,DDBDRAFT_0204014,DDBDRAFT_0238344,DDB_0204014,DDB_0238344:TMS_membrane_protein/tumour_differentially_expressed_family_protein::DDB_G0281099:3:NC_007089.4:4060002:4061515:plus:3		DDB_G0281099, DDBDRAFT_0204014, DDBDRAFT_0238344, DDB_0204014, DDB_0238344	TMS membrane protein/tumour differentially expressed family protein		DDB_G0281099	3	NC_007089.4	4060002	4061515	plus	3	8622872
DDB_G0277977	DDB_G0277977,DDBDRAFT_0204337,DDBDRAFT_0233461,DDB_0204337,DDB_0233461:TPR-like_helical_domain-containing_protein:tetratricopeptide-like_helical_domain-containing_protein:xab2:3:NC_007089.4:88368:91113:plus:3		DDB_G0277977, DDBDRAFT_0204337, DDBDRAFT_0233461, DDB_0204337, DDB_0233461	TPR-like helical domain-containing protein	tetratricopeptide-like helical domain-containing protein	xab2	3	NC_007089.4	88368	91113	plus	3	8621256
DDB_G0282887	DDB_G0282887,DDBDRAFT_0205013,DDBDRAFT_0266387,DDB_0205013,DDB_0266387:trafficking_protein_particle_complex_subunit_2::trappc2:3:NC_007089.4:6341041:6341809:minus:3		DDB_G0282887, DDBDRAFT_0205013, DDBDRAFT_0266387, DDB_0205013, DDB_0266387	trafficking protein particle complex subunit 2		trappc2	3	NC_007089.4	6341041	6341809	minus	3	8623820
DDB_G0280827	DDB_G0280827,DDBDRAFT_0204749,DDBDRAFT_0252669,DDB_0204749,DDB_0252669:trafficking_protein_particle_complex_subunit_4::trappc4:3:NC_007089.4:1440057:1440625:minus:2		DDB_G0280827, DDBDRAFT_0204749, DDBDRAFT_0252669, DDB_0204749, DDB_0252669	trafficking protein particle complex subunit 4		trappc4	3	NC_007089.4	1440057	1440625	minus	2	8621803
DDB_G0278077	DDB_G0278077,DDBDRAFT_0204405,DDBDRAFT_0216392,DDB_0204405,DDB_0216392:transcription_factor::CRTF:3:NC_007089.4:235235:237989:minus:2		DDB_G0278077, DDBDRAFT_0204405, DDBDRAFT_0216392, DDB_0204405, DDB_0216392	transcription factor		CRTF	3	NC_007089.4	235235	237989	minus	2	8621317
DDB_G0282499	DDB_G0282499,DDBDRAFT_0204797,DDBDRAFT_0252890,DDB_0204797,DDB_0252890:transcription_factor_E2F/dimerisation_partner_family_protein::DDB_G0282499:3:NC_007089.4:5850862:5853669:minus:1		DDB_G0282499, DDBDRAFT_0204797, DDBDRAFT_0252890, DDB_0204797, DDB_0252890	transcription factor E2F/dimerisation partner family protein		DDB_G0282499	3	NC_007089.4	5850862	5853669	minus	1	8623614
DDB_G0278729	DDB_G0278729,DDBDRAFT_0206281,DDBDRAFT_0214830,DDB_0206281,DDB_0214830:transcription_factor_IIH_subunit::repB:3:NC_007089.4:1389108:1391685:plus:2		DDB_G0278729, DDBDRAFT_0206281, DDBDRAFT_0214830, DDB_0206281, DDB_0214830	transcription factor IIH subunit		repB	3	NC_007089.4	1389108	1391685	plus	2	8621779
DDB_G0278321	DDB_G0278321,DDBDRAFT_0205372,DDBDRAFT_0231090,DDB_0205372,DDB_0231090:transcription_factor_IIIC-gamma_subunit::TFIIIC3:3:NC_007089.4:689224:692344:plus:2		DDB_G0278321, DDBDRAFT_0205372, DDBDRAFT_0231090, DDB_0205372, DDB_0231090	transcription factor IIIC-gamma subunit		TFIIIC3	3	NC_007089.4	689224	692344	plus	2	8621494
DDB_G0280485	DDB_G0280485,DDBDRAFT_0205230,DDBDRAFT_0238368,DDB_0205230,DDB_0238368:transcription_factor_jumonji,jmjC_domain-containing_protein::jcdH:3:NC_007089.4:3434014:3435699:plus:2		DDB_G0280485, DDBDRAFT_0205230, DDBDRAFT_0238368, DDB_0205230, DDB_0238368	transcription factor jumonji, jmjC domain-containing protein		jcdH	3	NC_007089.4	3434014	3435699	plus	2	8622583
DDB_G0279377	DDB_G0279377,DDBDRAFT_0205751,DDBDRAFT_0302526,DDB_0205751,DDB_0302526:transcription_initiation_factor_IIF_subunit_alpha::gtf2f1:3:NC_007089.4:2008109:2009852:plus:2		DDB_G0279377, DDBDRAFT_0205751, DDBDRAFT_0302526, DDB_0205751, DDB_0302526	transcription initiation factor IIF subunit alpha		gtf2f1	3	NC_007089.4	2008109	2009852	plus	2	8622019
DDB_G0282189	DDB_G0282189,DDBDRAFT_0205294,DDBDRAFT_0214909,DDB_0205294,DDB_0214909:transcriptional_repressor_TUP1::tupA:3:NC_007089.4:5574241:5576373:plus:5		DDB_G0282189, DDBDRAFT_0205294, DDBDRAFT_0214909, DDB_0205294, DDB_0214909	transcriptional repressor TUP1		tupA	3	NC_007089.4	5574241	5576373	plus	5	8623485
DDB_G0278967	DDB_G0278967,DDBDRAFT_0215353,DDBDRAFT_0218141,DDBDRAFT_0218142,DDB_0215353,DDB_0218141,DDB_0218142:translation_initiation_factor_2_gamma::eif2G:3:NC_007089.4:1529248:1531167:minus:4		DDB_G0278967, DDBDRAFT_0215353, DDBDRAFT_0218141, DDBDRAFT_0218142, DDB_0215353, DDB_0218141, DDB_0218142	translation initiation factor 2 gamma		eif2G	3	NC_007089.4	1529248	1531167	minus	4	8621837
DDB_G0282897	DDB_G0282897,DDBDRAFT_0218410,DDBDRAFT_0231398,DDB_0218410,DDB_0231398:translocase_of_outer_mitochondrial_membrane::tom7:3:NC_007089.4:6256774:6256941:plus:1		DDB_G0282897, DDBDRAFT_0218410, DDBDRAFT_0231398, DDB_0218410, DDB_0231398	translocase of outer mitochondrial membrane		tom7	3	NC_007089.4	6256774	6256941	plus	1	8623783
DDB_G0280313	DDB_G0280313,DDBDRAFT_0206509,DDBDRAFT_0266464,DDB_0206509,DDB_0266464:translocon-associated_protein_subunit_beta::ssr2:3:NC_007089.4:3245211:3246276:minus:3		DDB_G0280313, DDBDRAFT_0206509, DDBDRAFT_0266464, DDB_0206509, DDB_0266464	translocon-associated protein subunit beta		ssr2	3	NC_007089.4	3245211	3246276	minus	3	8622503
DDB_G0278061	DDB_G0278061,DDBDRAFT_0204394,DDBDRAFT_0304374,DDB_0204394,DDB_0304374:transmembrane_protein::tmem115:3:NC_007089.4:209901:211233:minus:5		DDB_G0278061, DDBDRAFT_0204394, DDBDRAFT_0304374, DDB_0204394, DDB_0304374	transmembrane protein		tmem115	3	NC_007089.4	209901	211233	minus	5	8621308
DDB_G0277921	DDB_G0277921,DDBDRAFT_0204433,DDBDRAFT_0220115,DDB_0204433,DDB_0220115:transmembrane_protein::sigE:3:NC_007089.4:302308:303514:minus:4		DDB_G0277921, DDBDRAFT_0204433, DDBDRAFT_0220115, DDB_0204433, DDB_0220115	transmembrane protein		sigE	3	NC_007089.4	302308	303514	minus	4	8621344
DDB_G0294619	DDB_G0294619,DDBDRAFT_0304696,DDB_0304696:transmembrane_protein::DDB_G0294619:3:NC_007089.4:2827799:2829409:minus:3		DDB_G0294619, DDBDRAFT_0304696, DDB_0304696	transmembrane protein		DDB_G0294619	3	NC_007089.4	2827799	2829409	minus	3	8622338
DDB_G0280505	DDB_G0280505,DDBDRAFT_0205242,DDBDRAFT_0304988,DDB_0205242,DDB_0304988:transmembrane_protein_144_A::tmem144A:3:NC_007089.4:3457915:3459485:plus:3		DDB_G0280505, DDBDRAFT_0205242, DDBDRAFT_0304988, DDB_0205242, DDB_0304988	transmembrane protein 144 A		tmem144A	3	NC_007089.4	3457915	3459485	plus	3	8622593
DDB_G0279555	DDB_G0279555,DDBDRAFT_0205844,DDBDRAFT_0304957,DDB_0205844,DDB_0304957:transmembrane_protein_184C::tmem184C:3:NC_007089.4:2248374:2250101:plus:5		DDB_G0279555, DDBDRAFT_0205844, DDBDRAFT_0304957, DDB_0205844, DDB_0304957	transmembrane protein 184C		tmem184C	3	NC_007089.4	2248374	2250101	plus	5	8622106
DDB_G0278981	DDB_G0278981,DDBDRAFT_0215278,DDBDRAFT_0233057,DDB_0215278,DDB_0233057:TRIAD1_protein:ariadne-2-like_protein|ubiquitin-protein_ligase:DDB_G0278981:3:NC_007089.4:1470681:1472622:minus:3		DDB_G0278981, DDBDRAFT_0215278, DDBDRAFT_0233057, DDB_0215278, DDB_0233057	TRIAD1 protein	ariadne-2-like protein|ubiquitin-protein ligase	DDB_G0278981	3	NC_007089.4	1470681	1472622	minus	3	8621812
DDB_G0279739	DDB_G0279739,DDBDRAFT_0206004,DDBDRAFT_0237582,DDB_0206004,DDB_0237582:tRNA_-methyltransferase:tRNA_[GM37]_methyltransferase:trmt5:3:NC_007089.4:2486411:2488090:minus:4		DDB_G0279739, DDBDRAFT_0206004, DDBDRAFT_0237582, DDB_0206004, DDB_0237582	tRNA -methyltransferase	tRNA [GM37] methyltransferase	trmt5	3	NC_007089.4	2486411	2488090	minus	4	8622195
DDB_G0281175	DDB_G0281175,DDBDRAFT_0204062,DDBDRAFT_0238374,DDB_0204062,DDB_0238374:tRNA_(adenine-N(1)-)-methyltransferase_non-catalytic_subunit:tRNA-methyltransferase_subunit:trmt6:3:NC_007089.4:4163655:4165436:plus:3		DDB_G0281175, DDBDRAFT_0204062, DDBDRAFT_0238374, DDB_0204062, DDB_0238374	tRNA (adenine-N(1)-)-methyltransferase non-catalytic subunit	tRNA-methyltransferase subunit	trmt6	3	NC_007089.4	4163655	4165436	plus	3	8622921
DDB_G0281619	DDB_G0281619,DDBDRAFT_0204564,DDBDRAFT_0304450,DDB_0204564,DDB_0304450:tRNA_pseudouridine_synthase::DDB_G0281619:3:NC_007089.4:4714928:4716442:plus:1		DDB_G0281619, DDBDRAFT_0204564, DDBDRAFT_0304450, DDB_0204564, DDB_0304450	tRNA pseudouridine synthase		DDB_G0281619	3	NC_007089.4	4714928	4716442	plus	1	8623148
DDB_G0278803	DDB_G0278803,DDBDRAFT_0206202,DDBDRAFT_0238071,DDB_0206202,DDB_0238071:tRNA-dihydrouridine_synthase_1-like_protein::dus1l:3:NC_007089.4:1208252:1209559:plus:1		DDB_G0278803, DDBDRAFT_0206202, DDBDRAFT_0238071, DDB_0206202, DDB_0238071	tRNA-dihydrouridine synthase 1-like protein		dus1l	3	NC_007089.4	1208252	1209559	plus	1	8621706
DDB_G0278965	DDB_G0278965,DDBDRAFT_0215284,DDBDRAFT_0220033,DDB_0215284,DDB_0220033:tRNA/rRNA_methyltransferase_SpoU_family_protein::DG2033:3:NC_007089.4:1480041:1485179:plus:2		DDB_G0278965, DDBDRAFT_0215284, DDBDRAFT_0220033, DDB_0215284, DDB_0220033	tRNA/rRNA methyltransferase SpoU family protein		DG2033	3	NC_007089.4	1480041	1485179	plus	2	8621818
DDB_G0280995	DDB_G0280995,DDBDRAFT_0203944,DDBDRAFT_0220499,DDB_0203944,DDB_0220499:TTK_family_protein_kinase::mps1:3:NC_007089.4:3923506:3926616:plus:2		DDB_G0280995, DDBDRAFT_0203944, DDBDRAFT_0220499, DDB_0203944, DDB_0220499	TTK family protein kinase		mps1	3	NC_007089.4	3923506	3926616	plus	2	8622811
DDB_G0281221	DDB_G0281221,DDBDRAFT_0204090,DDBDRAFT_0266637,DDB_0204090,DDB_0266637:tubulin_binding_cofactor_C_domain-containing_protein::tbccd:3:NC_007089.4:4236950:4238575:plus:4		DDB_G0281221, DDBDRAFT_0204090, DDBDRAFT_0266637, DDB_0204090, DDB_0266637	tubulin binding cofactor C domain-containing protein		tbccd	3	NC_007089.4	4236950	4238575	plus	4	8622951
DDB_G0277983	DDB_G0277983,DDBDRAFT_0204344,DDBDRAFT_0266632,DDB_0204344,DDB_0266632:tubulin_folding_cofactor_B::tbcB:3:NC_007089.4:98599:99531:minus:2		DDB_G0277983, DDBDRAFT_0204344, DDBDRAFT_0266632, DDB_0204344, DDB_0266632	tubulin folding cofactor B		tbcB	3	NC_007089.4	98599	99531	minus	2	8621263
DDB_G0282209	DDB_G0282209,DDBDRAFT_0205268,DDBDRAFT_0238178,DDB_0205268,DDB_0238178:type_A_von_Willebrand_factor_domain-containing_protein::DDB_G0282209:3:NC_007089.4:5522317:5524513:minus:2		DDB_G0282209, DDBDRAFT_0205268, DDBDRAFT_0238178, DDB_0205268, DDB_0238178	type A von Willebrand factor domain-containing protein		DDB_G0282209	3	NC_007089.4	5522317	5524513	minus	2	8623464
DDB_G0279715	DDB_G0279715,DDBDRAFT_0206001,DDBDRAFT_0231247,DDB_0206001,DDB_0231247:tyrosine-tRNA_ligase:tyrosyl-tRNA_synthetase:mtyrS:3:NC_007089.4:2475392:2476840:minus:1		DDB_G0279715, DDBDRAFT_0206001, DDBDRAFT_0231247, DDB_0206001, DDB_0231247	tyrosine-tRNA ligase	tyrosyl-tRNA synthetase	mtyrS	3	NC_007089.4	2475392	2476840	minus	1	8622192
DDB_G0279245	DDB_G0279245,DDBDRAFT_0205674,DDBDRAFT_0233073,DDB_0205674,DDB_0233073:U3_small_nucleolar_ribonucleoprotein:U3_snoRNP_protein:mpp10:3:NC_007089.4:1824604:1827101:plus:3		DDB_G0279245, DDBDRAFT_0205674, DDBDRAFT_0233073, DDB_0205674, DDB_0233073	U3 small nucleolar ribonucleoprotein	U3 snoRNP protein	mpp10	3	NC_007089.4	1824604	1827101	plus	3	8621947
DDB_G0279371	DDB_G0279371,DDBDRAFT_0205748,DDBDRAFT_0237493,DDB_0205748,DDB_0237493:U3_small_nucleolar_ribonucleoprotein:U3_snoRNP_protein:utp14:3:NC_007089.4:2000722:2004171:minus:3		DDB_G0279371, DDBDRAFT_0205748, DDBDRAFT_0237493, DDB_0205748, DDB_0237493	U3 small nucleolar ribonucleoprotein	U3 snoRNP protein	utp14	3	NC_007089.4	2000722	2004171	minus	3	8622016
DDB_G0279601	DDB_G0279601,DDBDRAFT_0218175,DDBDRAFT_0233969,DDB_0218175,DDB_0233969:U3_small_nucleolar_ribonucleoprotein:U3_snoRNP_protein|tetratricopeptide-like_helical_domain-containing_protein:utp6:3:NC_007089.4:2214566:2216943:plus:5		DDB_G0279601, DDBDRAFT_0218175, DDBDRAFT_0233969, DDB_0218175, DDB_0233969	U3 small nucleolar ribonucleoprotein	U3 snoRNP protein|tetratricopeptide-like helical domain-containing protein	utp6	3	NC_007089.4	2214566	2216943	plus	5	8622090
DDB_G0282623	DDB_G0282623,DDBDRAFT_0204874,DDBDRAFT_0233973,DDB_0204874,DDB_0233973:U3_small_nucleolar_ribonucleoprotein:U3_snoRNP_protein|WD40_repeat-containing_protein:wdr3:3:NC_007089.4:6010118:6012946:plus:1		DDB_G0282623, DDBDRAFT_0204874, DDBDRAFT_0233973, DDB_0204874, DDB_0233973	U3 small nucleolar ribonucleoprotein	U3 snoRNP protein|WD40 repeat-containing protein	wdr3	3	NC_007089.4	6010118	6012946	plus	1	8623698
DDB_G0278983	DDB_G0278983,DDBDRAFT_0215280,DDBDRAFT_0302412,DDB_0215280,DDB_0302412:U3_small_nucleolar_ribonucleoprotein_protein::imp3:3:NC_007089.4:1474915:1475519:plus:2		DDB_G0278983, DDBDRAFT_0215280, DDBDRAFT_0302412, DDB_0215280, DDB_0302412	U3 small nucleolar ribonucleoprotein protein		imp3	3	NC_007089.4	1474915	1475519	plus	2	8621814
DDB_G0302418	DDB_G0302418,DDBDRAFT_0302419,DDB_0302419:U3_small_nucleolar_ribonucleoprotein_protein::imp4:3:NC_007089.4:4835697:4836672:plus:2		DDB_G0302418, DDBDRAFT_0302419, DDB_0302419	U3 small nucleolar ribonucleoprotein protein		imp4	3	NC_007089.4	4835697	4836672	plus	2	8623193
DDB_G0282243	DDB_G0282243,DDBDRAFT_0205289,DDBDRAFT_0233512,DDB_0205289,DDB_0233512:U4/U6_small_nuclear_ribonucleoprotein:high_mobility_group-like_nuclear_protein|non-histone_chromosome_protein_2-like_1:nhp2l1:3:NC_007089.4:5564223:5564709:plus:2		DDB_G0282243, DDBDRAFT_0205289, DDBDRAFT_0233512, DDB_0205289, DDB_0233512	U4/U6 small nuclear ribonucleoprotein	high mobility group-like nuclear protein|non-histone chromosome protein 2-like 1	nhp2l1	3	NC_007089.4	5564223	5564709	plus	2	8623481
DDB_G0280423	DDB_G0280423,DDBDRAFT_0205191,DDBDRAFT_0304553,DDB_0205191,DDB_0304553:UAS_domain-containing_protein:UBX_domain-containing_protein:DDB_G0280423:3:NC_007089.4:3330748:3332198:plus:4		DDB_G0280423, DDBDRAFT_0205191, DDBDRAFT_0304553, DDB_0205191, DDB_0304553	UAS domain-containing protein	UBX domain-containing protein	DDB_G0280423	3	NC_007089.4	3330748	3332198	plus	4	8622547
DDB_G0280237	DDB_G0280237,DDBDRAFT_0206461,DDBDRAFT_0231541,DDB_0206461,DDB_0231541:ubiE/COQ5_methyltransferase_family_protein::coq5:3:NC_007089.4:3148507:3149553:plus:2		DDB_G0280237, DDBDRAFT_0206461, DDBDRAFT_0231541, DDB_0206461, DDB_0231541	ubiE/COQ5 methyltransferase family protein		coq5	3	NC_007089.4	3148507	3149553	plus	2	8622456
DDB_G0280475	DDB_G0280475,DDBDRAFT_0205223,DDBDRAFT_0266669,DDB_0205223,DDB_0266669:ubiquinone_biosynthesis_protein::coq7:3:NC_007089.4:3414983:3415636:minus:1		DDB_G0280475, DDBDRAFT_0205223, DDBDRAFT_0266669, DDB_0205223, DDB_0266669	ubiquinone biosynthesis protein		coq7	3	NC_007089.4	3414983	3415636	minus	1	8622577
DDB_G0278775	DDB_G0278775,DDBDRAFT_0206182,DDBDRAFT_0304925,DDB_0206182,DDB_0304925:ubiquitin-conjugating_enzyme_E2::ube2c:3:NC_007089.4:1152307:1152877:plus:2		DDB_G0278775, DDBDRAFT_0206182, DDBDRAFT_0304925, DDB_0206182, DDB_0304925	ubiquitin-conjugating enzyme E2		ube2c	3	NC_007089.4	1152307	1152877	plus	2	8621686
DDB_G0280347	DDB_G0280347,DDBDRAFT_0206533,DDBDRAFT_0304623,DDB_0206533,DDB_0304623:ubiquitin-conjugating_enzyme_E2::DDB_G0280347:3:NC_007089.4:3287782:3288431:plus:3		DDB_G0280347, DDBDRAFT_0206533, DDBDRAFT_0304623, DDB_0206533, DDB_0304623	ubiquitin-conjugating enzyme E2		DDB_G0280347	3	NC_007089.4	3287782	3288431	plus	3	8622526
DDB_G0282161	DDB_G0282161,DDBDRAFT_0205163,DDBDRAFT_0233507,DDB_0205163,DDB_0233507:ubiquitin-like_protein::DDB_G0282161:3:NC_007089.4:5471894:5473402:plus:3		DDB_G0282161, DDBDRAFT_0205163, DDBDRAFT_0233507, DDB_0205163, DDB_0233507	ubiquitin-like protein		DDB_G0282161	3	NC_007089.4	5471894	5473402	plus	3	8623438
DDB_G0278711	DDB_G0278711,DDBDRAFT_0218116,DDBDRAFT_0238041,DDB_0218116,DDB_0238041:ubiquitin-like_protein_Nedd8::nedd8:3:NC_007089.4:1086802:1087339:minus:3		DDB_G0278711, DDBDRAFT_0218116, DDBDRAFT_0238041, DDB_0218116, DDB_0238041	ubiquitin-like protein Nedd8		nedd8	3	NC_007089.4	1086802	1087339	minus	3	8621655
DDB_G0280755	DDB_G0280755,DDBDRAFT_0204722,DDBDRAFT_0214925,DDB_0204722,DDB_0214925:ubiquitin/ribosomal_protein_L40_fusion_protein::ubqB:3:NC_007089.4:3722395:3722781:minus:1		DDB_G0280755, DDBDRAFT_0204722, DDBDRAFT_0214925, DDB_0204722, DDB_0214925	ubiquitin/ribosomal protein L40 fusion protein		ubqB	3	NC_007089.4	3722395	3722781	minus	1	8622722
DDB_G0279285	DDB_G0279285,DDBDRAFT_0205698,DDBDRAFT_0304554,DDB_0205698,DDB_0304554:UBX_domain-containing_protein::DDB_G0279285:3:NC_007089.4:1882454:1884596:plus:4		DDB_G0279285, DDBDRAFT_0205698, DDBDRAFT_0304554, DDB_0205698, DDB_0304554	UBX domain-containing protein		DDB_G0279285	3	NC_007089.4	1882454	1884596	plus	4	8621968
DDB_G0277879	DDB_G0277879,DDBDRAFT_0204359,DDBDRAFT_0214911,DDB_0204359,DDB_0214911:UDP-glucose_pyrophosphorylase_2::ugpB:3:NC_007089.4:140895:142743:minus:3		DDB_G0277879, DDBDRAFT_0204359, DDBDRAFT_0214911, DDB_0204359, DDB_0214911	UDP-glucose pyrophosphorylase 2		ugpB	3	NC_007089.4	140895	142743	minus	3	8621274
DDB_G0280041	DDB_G0280041,DDBDRAFT_0206404,DDBDRAFT_0214958,DDB_0206404,DDB_0214958:UMP_synthase:bifunctional_UMP-synthetase|orotate_phosphoribosyltransferase|orotidine_5'-phosphate_decarboxylase|uridine_5'-monophosphate_synthase:pyr56:3:NC_007089.4:3010631:3012067:plus:1		DDB_G0280041, DDBDRAFT_0206404, DDBDRAFT_0214958, DDB_0206404, DDB_0214958	UMP synthase	bifunctional UMP-synthetase|orotate phosphoribosyltransferase|orotidine 5'-phosphate decarboxylase|uridine 5'-monophosphate synthase	pyr56	3	NC_007089.4	3010631	3012067	plus	1	8622401
DDB_G0278481	DDB_G0278481,DDBDRAFT_0205483,DDBDRAFT_0234075,DDB_0205483,DDB_0234075:UPF0027_family_protein::DDB_G0278481:3:NC_007089.4:950150:951676:plus:1		DDB_G0278481, DDBDRAFT_0205483, DDBDRAFT_0234075, DDB_0205483, DDB_0234075	UPF0027 family protein		DDB_G0278481	3	NC_007089.4	950150	951676	plus	1	8621598
DDB_G0280947	DDB_G0280947,DDBDRAFT_0218271,DDBDRAFT_0266322,DDB_0218271,DDB_0266322:UPF0171_family_protein::DDB_G0280947:3:NC_007089.4:3886790:3888946:minus:1		DDB_G0280947, DDBDRAFT_0218271, DDBDRAFT_0266322, DDB_0218271, DDB_0266322	UPF0171 family protein		DDB_G0280947	3	NC_007089.4	3886790	3888946	minus	1	8622793
DDB_G0279967	DDB_G0279967,DDBDRAFT_0205898,DDBDRAFT_0266862,DDB_0205898,DDB_0266862:UPF0406_family_protein::DDB_G0279967:3:NC_007089.4:2780826:2781737:plus:2		DDB_G0279967, DDBDRAFT_0205898, DDBDRAFT_0266862, DDB_0205898, DDB_0266862	UPF0406 family protein		DDB_G0279967	3	NC_007089.4	2780826	2781737	plus	2	8622319
DDB_G0277951	DDB_G0277951,DDBDRAFT_0204321,DDBDRAFT_0302532,DDB_0204321,DDB_0302532:UPF0424_family_protein::DDB_G0277951:3:NC_007089.4:55112:55969:minus:3		DDB_G0277951, DDBDRAFT_0204321, DDBDRAFT_0302532, DDB_0204321, DDB_0302532	UPF0424 family protein		DDB_G0277951	3	NC_007089.4	55112	55969	minus	3	8621239
DDB_G0282655	DDB_G0282655,DDBDRAFT_0204894,DDBDRAFT_0305030,DDB_0204894,DDB_0305030:UPF0534_protein::DDB_G0282655:3:NC_007089.4:6063029:6063729:minus:3		DDB_G0282655, DDBDRAFT_0204894, DDBDRAFT_0305030, DDB_0204894, DDB_0305030	UPF0534 protein		DDB_G0282655	3	NC_007089.4	6063029	6063729	minus	3	8623718
DDB_G0279265	DDB_G0279265,DDBDRAFT_0205686,DDBDRAFT_0305011,DDB_0205686,DDB_0305011:UPF0559_protein::DDB_G0279265:3:NC_007089.4:1859879:1860764:minus:3		DDB_G0279265, DDBDRAFT_0205686, DDBDRAFT_0305011, DDB_0205686, DDB_0305011	UPF0559 protein		DDB_G0279265	3	NC_007089.4	1859879	1860764	minus	3	8621959
DDB_G0278015	DDB_G0278015,DDBDRAFT_0204368,DDBDRAFT_0304444,DDB_0204368,DDB_0304444:UPF0682_family_protein::DDB_G0278015:3:NC_007089.4:164355:167062:minus:5		DDB_G0278015, DDBDRAFT_0204368, DDBDRAFT_0304444, DDB_0204368, DDB_0304444	UPF0682 family protein		DDB_G0278015	3	NC_007089.4	164355	167062	minus	5	8621284
DDB_G0277877	DDB_G0277877,DDBDRAFT_0204444,DDBDRAFT_0214910,DDB_0204444,DDB_0214910:uracil_glycosylase:uracil-DNA_glycosylase:uglA:3:NC_007089.4:330250:331290:plus:1		DDB_G0277877, DDBDRAFT_0204444, DDBDRAFT_0214910, DDB_0204444, DDB_0214910	uracil glycosylase	uracil-DNA glycosylase	uglA	3	NC_007089.4	330250	331290	plus	1	8621357
DDB_G0280985	DDB_G0280985,DDBDRAFT_0203939,DDBDRAFT_0230170,DDB_0203939,DDB_0230170:uridine_phosphorylase::udpB:3:NC_007089.4:3914149:3915176:minus:2		DDB_G0280985, DDBDRAFT_0203939, DDBDRAFT_0230170, DDB_0203939, DDB_0230170	uridine phosphorylase		udpB	3	NC_007089.4	3914149	3915176	minus	2	8622806
DDB_G0277971	DDB_G0277971,DDBDRAFT_0204332,DDBDRAFT_0238144,DDB_0204332,DDB_0238144:vacuolar_ATP_synthase_subunit_G::DDB_G0277971:3:NC_007089.4:80768:81314:minus:2		DDB_G0277971, DDBDRAFT_0204332, DDBDRAFT_0238144, DDB_0204332, DDB_0238144	vacuolar ATP synthase subunit G		DDB_G0277971	3	NC_007089.4	80768	81314	minus	2	8621251
DDB_G0282045	DDB_G0282045,DDBDRAFT_0205116,DDBDRAFT_0234028,DDB_0205116,DDB_0234028:vacuolar_protein_sorting_36::vps36:3:NC_007089.4:5326311:5328458:minus:4		DDB_G0282045, DDBDRAFT_0205116, DDBDRAFT_0234028, DDB_0205116, DDB_0234028	vacuolar protein sorting 36		vps36	3	NC_007089.4	5326311	5328458	minus	4	8623388
DDB_G0280219	DDB_G0280219,DDBDRAFT_0206451,DDBDRAFT_0233395,DDB_0206451,DDB_0233395:vacuolar_protein_sorting_55_family_protein::vps55:3:NC_007089.4:3127670:3128628:minus:5		DDB_G0280219, DDBDRAFT_0206451, DDBDRAFT_0233395, DDB_0206451, DDB_0233395	vacuolar protein sorting 55 family protein		vps55	3	NC_007089.4	3127670	3128628	minus	5	8622446
DDB_G0280165	DDB_G0280165,DDBDRAFT_0206416,DDBDRAFT_0234183,DDB_0206416,DDB_0234183:vacuolar_sorting_protein_9_domain-containing_protein::DDB_G0280165:3:NC_007089.4:3038985:3041507:plus:2		DDB_G0280165, DDBDRAFT_0206416, DDBDRAFT_0234183, DDB_0206416, DDB_0234183	vacuolar sorting protein 9 domain-containing protein		DDB_G0280165	3	NC_007089.4	3038985	3041507	plus	2	8622412
DDB_G0278025	DDB_G0278025,DDBDRAFT_0204373,DDBDRAFT_0232249,DDB_0204373,DDB_0232249:villin_headpiece_domain-containing_protein::DDB_G0278025:3:NC_007089.4:174453:175235:plus:2		DDB_G0278025, DDBDRAFT_0204373, DDBDRAFT_0232249, DDB_0204373, DDB_0232249	villin headpiece domain-containing protein		DDB_G0278025	3	NC_007089.4	174453	175235	plus	2	8621289
DDB_G0279449	DDB_G0279449,DDBDRAFT_0205771,DDBDRAFT_0232250,DDB_0205771,DDB_0232250:villin_headpiece_domain-containing_protein::DDB_G0279449:3:NC_007089.4:2062975:2066277:plus:1		DDB_G0279449, DDBDRAFT_0205771, DDBDRAFT_0232250, DDB_0205771, DDB_0232250	villin headpiece domain-containing protein		DDB_G0279449	3	NC_007089.4	2062975	2066277	plus	1	8622038
DDB_G0281499	DDB_G0281499,DDBDRAFT_0205629,DDBDRAFT_0232319,DDB_0205629,DDB_0232319:vinculin-related_protein::DDB_G0281499:3:NC_007089.4:4621318:4626772:plus:2		DDB_G0281499, DDBDRAFT_0205629, DDBDRAFT_0232319, DDB_0205629, DDB_0232319	vinculin-related protein		DDB_G0281499	3	NC_007089.4	4621318	4626772	plus	2	8623108
DDB_G0282627	DDB_G0282627,DDBDRAFT_0204876,DDBDRAFT_0216334,DDB_0204876,DDB_0216334:VPS15_family_protein_kinase::vps15:3:NC_007089.4:6019111:6025130:plus:2		DDB_G0282627, DDBDRAFT_0204876, DDBDRAFT_0216334, DDB_0204876, DDB_0216334	VPS15 family protein kinase		vps15	3	NC_007089.4	6019111	6025130	plus	2	8623700
DDB_G0282581	DDB_G0282581,DDBDRAFT_0204851,DDBDRAFT_0235214,DDB_0204851,DDB_0235214:WD_repeat_domain_phosphoinositide-interacting_protein_3:wdr45_like_protein:wdr45l:3:NC_007089.4:5969861:5971133:plus:3		DDB_G0282581, DDBDRAFT_0204851, DDBDRAFT_0235214, DDB_0204851, DDB_0235214	WD repeat domain phosphoinositide-interacting protein 3	wdr45 like protein	wdr45l	3	NC_007089.4	5969861	5971133	plus	3	8623676
DDB_G0282529	DDB_G0282529,DDBDRAFT_0204816,DDBDRAFT_0232003,DDB_0204816,DDB_0232003:WD-40_repeat-containing_protein:WD40_repeat-containing_protein:rbbD:3:NC_007089.4:5888997:5890360:minus:2		DDB_G0282529, DDBDRAFT_0204816, DDBDRAFT_0232003, DDB_0204816, DDB_0232003	WD-40 repeat-containing protein	WD40 repeat-containing protein	rbbD	3	NC_007089.4	5888997	5890360	minus	2	8623636
DDB_G0277941	DDB_G0277941,DDBDRAFT_0204314,DDBDRAFT_0233324,DDB_0204314,DDB_0233324:WD40_repeat-containing_protein::DDB_G0277941:3:NC_007089.4:39336:40956:plus:3		DDB_G0277941, DDBDRAFT_0204314, DDBDRAFT_0233324, DDB_0204314, DDB_0233324	WD40 repeat-containing protein		DDB_G0277941	3	NC_007089.4	39336	40956	plus	3	8621233
DDB_G0277955	DDB_G0277955,DDBDRAFT_0204323,DDBDRAFT_0235245,DDB_0204323,DDB_0235245:WD40_repeat-containing_protein:nucleoporin_43:nup43:3:NC_007089.4:60115:61588:minus:3		DDB_G0277955, DDBDRAFT_0204323, DDBDRAFT_0235245, DDB_0204323, DDB_0235245	WD40 repeat-containing protein	nucleoporin 43	nup43	3	NC_007089.4	60115	61588	minus	3	8621241
DDB_G0278285	DDB_G0278285,DDBDRAFT_0205348,DDBDRAFT_0233798,DDB_0205348,DDB_0233798:WD40_repeat-containing_protein:coatomer_protein_complex_beta_2_subunit:copB2:3:NC_007089.4:618891:622611:minus:6		DDB_G0278285, DDBDRAFT_0205348, DDBDRAFT_0233798, DDB_0205348, DDB_0233798	WD40 repeat-containing protein	coatomer protein complex beta 2 subunit	copB2	3	NC_007089.4	618891	622611	minus	6	8621473
DDB_G0278661	DDB_G0278661,DDBDRAFT_0218088,DDBDRAFT_0233463,DDB_0218088,DDB_0233463:WD40_repeat-containing_protein::DDB_G0278661:3:NC_007089.4:695788:700246:minus:5		DDB_G0278661, DDBDRAFT_0218088, DDBDRAFT_0233463, DDB_0218088, DDB_0233463	WD40 repeat-containing protein		DDB_G0278661	3	NC_007089.4	695788	700246	minus	5	8621496
DDB_G0278353	DDB_G0278353,DDBDRAFT_0205393,DDBDRAFT_0233537,DDB_0205393,DDB_0233537:WD40_repeat-containing_protein:suppressor_of_mec-8_and_unc-52-like_protein:smu1:3:NC_007089.4:737677:739535:minus:4		DDB_G0278353, DDBDRAFT_0205393, DDBDRAFT_0233537, DDB_0205393, DDB_0233537	WD40 repeat-containing protein	suppressor of mec-8 and unc-52-like protein	smu1	3	NC_007089.4	737677	739535	minus	4	8621512
DDB_G0278769	DDB_G0278769,DDBDRAFT_0206179,DDBDRAFT_0233705,DDB_0206179,DDB_0233705:WD40_repeat-containing_protein:cleavage_stimulation_factor_50_kDa_subunit:cstf1:3:NC_007089.4:1141749:1143269:plus:1		DDB_G0278769, DDBDRAFT_0206179, DDBDRAFT_0233705, DDB_0206179, DDB_0233705	WD40 repeat-containing protein	cleavage stimulation factor 50 kDa subunit	cstf1	3	NC_007089.4	1141749	1143269	plus	1	8621683
DDB_G0278733	DDB_G0278733,DDBDRAFT_0206237,DDBDRAFT_0214916,DDB_0206237,DDB_0214916:WD40_repeat-containing_protein::DAip1:3:NC_007089.4:1283399:1285516:plus:2		DDB_G0278733, DDBDRAFT_0206237, DDBDRAFT_0214916, DDB_0206237, DDB_0214916	WD40 repeat-containing protein		DAip1	3	NC_007089.4	1283399	1285516	plus	2	8621739
DDB_G0279507	DDB_G0279507,DDBDRAFT_0205811,DDBDRAFT_0233530,DDB_0205811,DDB_0233530:WD40_repeat-containing_protein::plrg1:3:NC_007089.4:2174875:2176510:plus:2		DDB_G0279507, DDBDRAFT_0205811, DDBDRAFT_0233530, DDB_0205811, DDB_0233530	WD40 repeat-containing protein		plrg1	3	NC_007089.4	2174875	2176510	plus	2	8622076
DDB_G0279801	DDB_G0279801,DDBDRAFT_0206295,DDBDRAFT_0233068,DDB_0206295,DDB_0233068:WD40_repeat-containing_protein:peroxin_7|peroxisomal_biogenesis_factor_7|peroxisome_targeting_signal_type_2_receptor:pex7:3:NC_007089.4:2554628:2556009:plus:4		DDB_G0279801, DDBDRAFT_0206295, DDBDRAFT_0233068, DDB_0206295, DDB_0233068	WD40 repeat-containing protein	peroxin 7|peroxisomal biogenesis factor 7|peroxisome targeting signal type 2 receptor	pex7	3	NC_007089.4	2554628	2556009	plus	4	8622229
DDB_G0281061	DDB_G0281061,DDBDRAFT_0203986,DDBDRAFT_0233974,DDB_0203986,DDB_0233974:WD40_repeat-containing_protein::wdr4:3:NC_007089.4:3999282:4000753:minus:2		DDB_G0281061, DDBDRAFT_0203986, DDBDRAFT_0233974, DDB_0203986, DDB_0233974	WD40 repeat-containing protein		wdr4	3	NC_007089.4	3999282	4000753	minus	2	8622847
DDB_G0282573	DDB_G0282573,DDBDRAFT_0204846,DDBDRAFT_0304577,DDB_0204846,DDB_0304577:WD40_repeat-containing_protein::DDB_G0282573:3:NC_007089.4:5953713:5955298:plus:4		DDB_G0282573, DDBDRAFT_0204846, DDBDRAFT_0304577, DDB_0204846, DDB_0304577	WD40 repeat-containing protein		DDB_G0282573	3	NC_007089.4	5953713	5955298	plus	4	8623671
DDB_G0282793	DDB_G0282793,DDBDRAFT_0218397,DDBDRAFT_0267163,DDB_0218397,DDB_0267163:WD40_repeat-containing_protein::wdr61:3:NC_007089.4:6064156:6065672:plus:6		DDB_G0282793, DDBDRAFT_0218397, DDBDRAFT_0267163, DDB_0218397, DDB_0267163	WD40 repeat-containing protein		wdr61	3	NC_007089.4	6064156	6065672	plus	6	8623719
DDB_G0281723	DDB_G0281723,DDBDRAFT_0204632,DDBDRAFT_0231675,DDB_0204632,DDB_0231675:WH2_domain-containing_protein::DDB_G0281723:3:NC_007089.4:4880176:4881555:minus:1		DDB_G0281723, DDBDRAFT_0204632, DDBDRAFT_0231675, DDB_0204632, DDB_0231675	WH2 domain-containing protein		DDB_G0281723	3	NC_007089.4	4880176	4881555	minus	1	8623214
DDB_G0281827	DDB_G0281827,DDBDRAFT_0204292,DDBDRAFT_0216188,DDB_0204292,DDB_0216188:WW_domain-containing_protein::dwwA:3:NC_007089.4:5135547:5137365:plus:2		DDB_G0281827, DDBDRAFT_0204292, DDBDRAFT_0216188, DDB_0204292, DDB_0216188	WW domain-containing protein		dwwA	3	NC_007089.4	5135547	5137365	plus	2	8623318
DDB_G0282075	DDB_G0282075,DDBDRAFT_0218347,DDBDRAFT_0304432,DDB_0218347,DDB_0304432:Xaa-Pro_aminopeptidase_3:peptidase_M24_family_protein:xpnpep3:3:NC_007089.4:5239385:5240941:minus:1		DDB_G0282075, DDBDRAFT_0218347, DDBDRAFT_0304432, DDB_0218347, DDB_0304432	Xaa-Pro aminopeptidase 3	peptidase M24 family protein	xpnpep3	3	NC_007089.4	5239385	5240941	minus	1	8623360
DDB_G0282593	DDB_G0282593,DDBDRAFT_0204857,DDBDRAFT_0233958,DDB_0204857,DDB_0233958:XAP-5_protein:XAP5_protein:DDB_G0282593:3:NC_007089.4:5983138:5984226:minus:1		DDB_G0282593, DDBDRAFT_0204857, DDBDRAFT_0233958, DDB_0204857, DDB_0233958	XAP-5 protein	XAP5 protein	DDB_G0282593	3	NC_007089.4	5983138	5984226	minus	1	8623683
DDB_G0281587	DDB_G0281587,DDBDRAFT_0204543,DDBDRAFT_0238114,DDBDRAFT_0238121,DDB_0204543,DDB_0238114,DDB_0238121:Yip1_domain-containing_protein::yipf1:3:NC_007089.4:4674842:4676185:plus:3		DDB_G0281587, DDBDRAFT_0204543, DDBDRAFT_0238114, DDBDRAFT_0238121, DDB_0204543, DDB_0238114, DDB_0238121	Yip1 domain-containing protein		yipf1	3	NC_007089.4	4674842	4676185	plus	3	8623127
DDB_G0282825	DDB_G0282825,DDBDRAFT_0204973,DDBDRAFT_0233687,DDB_0204973,DDB_0233687:Yip1_domain-containing_protein::yipf6:3:NC_007089.4:6266209:6267258:minus:5		DDB_G0282825, DDBDRAFT_0204973, DDBDRAFT_0233687, DDB_0204973, DDB_0233687	Yip1 domain-containing protein		yipf6	3	NC_007089.4	6266209	6267258	minus	5	8623786
DDB_G0280997	DDB_G0280997,DDBDRAFT_0203945,DDBDRAFT_0238846,DDB_0203945,DDB_0238846:zinc-containing_alcohol_dehydrogenase::DDB_G0280997:3:NC_007089.4:3926681:3927709:minus:1		DDB_G0280997, DDBDRAFT_0203945, DDBDRAFT_0238846, DDB_0203945, DDB_0238846	zinc-containing alcohol dehydrogenase		DDB_G0280997	3	NC_007089.4	3926681	3927709	minus	1	8622812
DDB_G0281921	DDB_G0281921,DDBDRAFT_0204289,DDBDRAFT_0232110,DDB_0204289,DDB_0232110:ZIP_zinc_transporter_protein:zinc/iron_permease:DDB_G0281921:3:NC_007089.4:5124821:5125936:plus:1		DDB_G0281921, DDBDRAFT_0204289, DDBDRAFT_0232110, DDB_0204289, DDB_0232110	ZIP zinc transporter protein	zinc/iron permease	DDB_G0281921	3	NC_007089.4	5124821	5125936	plus	1	8623314
DDB_G0286613	DDB_G0286613,DDBDRAFT_0187042,DDBDRAFT_0232950,DDB_0187042,DDB_0232950:14-3-3_family_protein:BRCT_domain-containing_protein|poly_polymerase,catalytic_region_domain-containing_protein|type_A_von_Willebrand_factor_domain-containing_protein|vault_protein_inter-alpha-trypsin_domain-containing_protein:DDB_G0286613:4:NC_007090.3:4708744:4716594:minus:2		DDB_G0286613, DDBDRAFT_0187042, DDBDRAFT_0232950, DDB_0187042, DDB_0232950	14-3-3 family protein	BRCT domain-containing protein|poly polymerase, catalytic region domain-containing protein|type A von Willebrand factor domain-containing protein|vault protein inter-alpha-trypsin domain-containing protein	DDB_G0286613	4	NC_007090.3	4708744	4716594	minus	2	8625707
DDB_G0286905	DDB_G0286905,DDBDRAFT_0187189,DDBDRAFT_0191248,DDB_0187189,DDB_0191248:1I_prespore_protein::pspE:4:NC_007090.3:5076581:5077048:minus:1		DDB_G0286905, DDBDRAFT_0187189, DDBDRAFT_0191248, DDB_0187189, DDB_0191248	1I prespore protein		pspE	4	NC_007090.3	5076581	5077048	minus	1	8625861
DDB_G0286637	DDB_G0286637,DDBDRAFT_0187063,DDBDRAFT_0231509,DDB_0187063,DDB_0231509:2-dehydropantoate_2-reductase:3-methyl-2-oxobutanoate_hydroxymethyltransferase:DDB_G0286637:4:NC_007090.3:4765267:4767768:minus:1		DDB_G0286637, DDBDRAFT_0187063, DDBDRAFT_0231509, DDB_0187063, DDB_0231509	2-dehydropantoate 2-reductase	3-methyl-2-oxobutanoate hydroxymethyltransferase	DDB_G0286637	4	NC_007090.3	4765267	4767768	minus	1	8625728
DDB_G0283137	DDB_G0283137,DDBDRAFT_0218440,DDBDRAFT_0231355,DDB_0218440,DDB_0231355:2-phospho-D-glycerate_hydrolase:phosphopyruvate_hydratase:enoA:4:NC_007090.3:225309:226956:minus:4		DDB_G0283137, DDBDRAFT_0218440, DDBDRAFT_0231355, DDB_0218440, DDB_0231355	2-phospho-D-glycerate hydrolase	phosphopyruvate hydratase	enoA	4	NC_007090.3	225309	226956	minus	4	8623917
DDB_G0283679	DDB_G0283679,DDBDRAFT_0185624,DDBDRAFT_0232933,DDB_0185624,DDB_0232933:20S_proteasome_subunit_beta-7:proteasome_subunit_beta_type_7:psmB7:4:NC_007090.3:967091:968259:minus:3		DDB_G0283679, DDBDRAFT_0185624, DDBDRAFT_0232933, DDB_0185624, DDB_0232933	20S proteasome subunit beta-7	proteasome subunit beta type 7	psmB7	4	NC_007090.3	967091	968259	minus	3	8624207
DDB_G0284415	DDB_G0284415,DDBDRAFT_0186002,DDBDRAFT_0232967,DDB_0186002,DDB_0232967:26S_protease_regulatory_subunit_6A:26S_proteasome_ATPase_3_subunit|TAT-binding_protein_1:psmC3:4:NC_007090.3:1968066:1969603:plus:3		DDB_G0284415, DDBDRAFT_0186002, DDBDRAFT_0232967, DDB_0186002, DDB_0232967	26S protease regulatory subunit 6A	26S proteasome ATPase 3 subunit|TAT-binding protein 1	psmC3	4	NC_007090.3	1968066	1969603	plus	3	8624588
DDB_G0284517	DDB_G0284517,DDBDRAFT_0186051,DDBDRAFT_0232968,DDB_0186051,DDB_0232968:26S_protease_regulatory_subunit_S10B:26S_proteasome_subunit_ATPase_6:psmC6:4:NC_007090.3:2090141:2091556:plus:2		DDB_G0284517, DDBDRAFT_0186051, DDBDRAFT_0232968, DDB_0186051, DDB_0232968	26S protease regulatory subunit S10B	26S proteasome subunit ATPase 6	psmC6	4	NC_007090.3	2090141	2091556	plus	2	8624634
DDB_G0285105	DDB_G0285105,DDBDRAFT_0186342,DDBDRAFT_0233004,DDB_0186342,DDB_0233004:26S_proteasome_non-ATPase_regulatory_subunit_13:26S_proteasome_regulatory_subunit_S11:psmD13:4:NC_007090.3:2852779:2854360:plus:5		DDB_G0285105, DDBDRAFT_0186342, DDBDRAFT_0233004, DDB_0186342, DDB_0233004	26S proteasome non-ATPase regulatory subunit 13	26S proteasome regulatory subunit S11	psmD13	4	NC_007090.3	2852779	2854360	plus	5	8624937
DDB_G0286335	DDB_G0286335,DDBDRAFT_0218801,DDBDRAFT_0230190,DDB_0218801,DDB_0230190:3-methyl-2-oxobutanoate_dehydrogenase:branched-chain_alpha-keto_acid_dehydrogenase_E1_alpha_chain:bkdA:4:NC_007090.3:4250107:4251736:plus:3		DDB_G0286335, DDBDRAFT_0218801, DDBDRAFT_0230190, DDB_0218801, DDB_0230190	3-methyl-2-oxobutanoate dehydrogenase	branched-chain alpha-keto acid dehydrogenase E1 alpha chain	bkdA	4	NC_007090.3	4250107	4251736	plus	3	8625523
DDB_G0286557	DDB_G0286557,DDBDRAFT_0191093,DDBDRAFT_0218851,DDB_0191093,DDB_0218851:3-phosphatidylinositol_3-phosphatase:protein_tyrosine_phosphatase:pten:4:NC_007090.3:4733890:4735609:minus:2		DDB_G0286557, DDBDRAFT_0191093, DDBDRAFT_0218851, DDB_0191093, DDB_0218851	3-phosphatidylinositol 3-phosphatase	protein tyrosine phosphatase	pten	4	NC_007090.3	4733890	4735609	minus	2	8625716
DDB_G0284743	DDB_G0284743,DDBDRAFT_0186164,DDBDRAFT_0266358,DDB_0186164,DDB_0266358:4-coumarate-CoA_ligase::4cl3:4:NC_007090.3:2409764:2411508:minus:2		DDB_G0284743, DDBDRAFT_0186164, DDBDRAFT_0266358, DDB_0186164, DDB_0266358	4-coumarate-CoA ligase		4cl3	4	NC_007090.3	2409764	2411508	minus	2	8624748
DDB_G0284745	DDB_G0284745,DDBDRAFT_0186166,DDBDRAFT_0231736,DDB_0186166,DDB_0231736:4-coumarate-CoA_ligase::4cl2:4:NC_007090.3:2413291:2415024:minus:2		DDB_G0284745, DDBDRAFT_0186166, DDBDRAFT_0231736, DDB_0186166, DDB_0231736	4-coumarate-CoA ligase		4cl2	4	NC_007090.3	2413291	2415024	minus	2	8624749
DDB_G0284831	DDB_G0284831,DDBDRAFT_0218636,DDBDRAFT_0231737,DDB_0218636,DDB_0231737:4-coumarate-CoA_ligase::4cl1:4:NC_007090.3:2416042:2417784:minus:2		DDB_G0284831, DDBDRAFT_0218636, DDBDRAFT_0231737, DDB_0218636, DDB_0231737	4-coumarate-CoA ligase		4cl1	4	NC_007090.3	2416042	2417784	minus	2	8624750
DDB_G0286117	DDB_G0286117,DDBDRAFT_0186821,DDBDRAFT_0191166,DDB_0186821,DDB_0191166:40S_ribosomal_protein_S10::rps10:4:NC_007090.3:4072416:4073194:minus:2		DDB_G0286117, DDBDRAFT_0186821, DDBDRAFT_0191166, DDB_0186821, DDB_0191166	40S ribosomal protein S10		rps10	4	NC_007090.3	4072416	4073194	minus	2	8625456
DDB_G0284237	DDB_G0284237,DDBDRAFT_0185915,DDBDRAFT_0230044,DDB_0185915,DDB_0230044:40S_ribosomal_protein_S12::rps12:4:NC_007090.3:1729814:1730224:minus:1		DDB_G0284237, DDBDRAFT_0185915, DDBDRAFT_0230044, DDB_0185915, DDB_0230044	40S ribosomal protein S12		rps12	4	NC_007090.3	1729814	1730224	minus	1	8624495
DDB_G0284533	DDB_G0284533,DDBDRAFT_0186065,DDBDRAFT_0230055,DDB_0186065,DDB_0230055:40S_ribosomal_protein_S13::rps13:4:NC_007090.3:2127182:2127908:minus:3		DDB_G0284533, DDBDRAFT_0186065, DDBDRAFT_0230055, DDB_0186065, DDB_0230055	40S ribosomal protein S13		rps13	4	NC_007090.3	2127182	2127908	minus	3	8624647
DDB_G0285561	DDB_G0285561,DDBDRAFT_0186570,DDBDRAFT_0231047,DDB_0186570,DDB_0231047:40S_ribosomal_protein_S15::rps15:4:NC_007090.3:3385002:3385755:plus:3		DDB_G0285561, DDBDRAFT_0186570, DDBDRAFT_0231047, DDB_0186570, DDB_0231047	40S ribosomal protein S15		rps15	4	NC_007090.3	3385002	3385755	plus	3	8625175
DDB_G0284093	DDB_G0284093,DDBDRAFT_0185840,DDBDRAFT_0231057,DDB_0185840,DDB_0231057:40S_ribosomal_protein_S16::rps16:4:NC_007090.3:1558362:1559293:plus:2		DDB_G0284093, DDBDRAFT_0185840, DDBDRAFT_0231057, DDB_0185840, DDB_0231057	40S ribosomal protein S16		rps16	4	NC_007090.3	1558362	1559293	plus	2	8624416
DDB_G0285597	DDB_G0285597,DDBDRAFT_0186596,DDBDRAFT_0231067,DDB_0186596,DDB_0231067:40S_ribosomal_protein_S28::rps28:4:NC_007090.3:3428530:3429424:minus:3		DDB_G0285597, DDBDRAFT_0186596, DDBDRAFT_0231067, DDB_0186596, DDB_0231067	40S ribosomal protein S28		rps28	4	NC_007090.3	3428530	3429424	minus	3	8625196
DDB_G0286075	DDB_G0286075,DDBDRAFT_0186804,DDBDRAFT_0230022,DDB_0186804,DDB_0230022:40S_ribosomal_protein_S5::rps5:4:NC_007090.3:4031568:4032398:plus:2		DDB_G0286075, DDBDRAFT_0186804, DDBDRAFT_0230022, DDB_0186804, DDB_0230022	40S ribosomal protein S5		rps5	4	NC_007090.3	4031568	4032398	plus	2	8625439
DDB_G0284699	DDB_G0284699,DDBDRAFT_0186149,DDBDRAFT_0230138,DDB_0186149,DDB_0230138:5-methyltetrahydrofolate:L-homocysteine_S-methyltransferase:cobalamin-dependent_methionine_synthase|dihydropteroate_synthase|methionine_synthase:mtr:4:NC_007090.3:2362420:2366575:minus:3		DDB_G0284699, DDBDRAFT_0186149, DDBDRAFT_0230138, DDB_0186149, DDB_0230138	5-methyltetrahydrofolate:L-homocysteine S-methyltransferase	cobalamin-dependent methionine synthase|dihydropteroate synthase|methionine synthase	mtr	4	NC_007090.3	2362420	2366575	minus	3	8624734
DDB_G0284953	DDB_G0284953,DDBDRAFT_0186276,DDBDRAFT_0304678,DDB_0186276,DDB_0304678:5-oxo-L-proline_amidohydrolase:5-oxoprolinase:oplah:4:NC_007090.3:2680203:2684167:minus:2		DDB_G0284953, DDBDRAFT_0186276, DDBDRAFT_0304678, DDB_0186276, DDB_0304678	5-oxo-L-proline amidohydrolase	5-oxoprolinase	oplah	4	NC_007090.3	2680203	2684167	minus	2	8624863
DDB_G0286501	DDB_G0286501,DDBDRAFT_0218835,DDBDRAFT_0219977,DDB_0218835,DDB_0219977:60S_acidic_ribosomal_protein_P0:ribosomal_acidic_phosphoprotein_P0:rplP0:4:NC_007090.3:4590677:4591594:minus:1		DDB_G0286501, DDBDRAFT_0218835, DDBDRAFT_0219977, DDB_0218835, DDB_0219977	60S acidic ribosomal protein P0	ribosomal acidic phosphoprotein P0	rplP0	4	NC_007090.3	4590677	4591594	minus	1	8625658
DDB_G0283393	DDB_G0283393,DDBDRAFT_0191484,DDBDRAFT_0218491,DDB_0191484,DDB_0218491:60S_acidic_ribosomal_protein_P2:ribosomal_acidic_phosphoprotein_P2:rplP2:4:NC_007090.3:661727:662322:minus:2		DDB_G0283393, DDBDRAFT_0191484, DDBDRAFT_0218491, DDB_0191484, DDB_0218491	60S acidic ribosomal protein P2	ribosomal acidic phosphoprotein P2	rplP2	4	NC_007090.3	661727	662322	minus	2	8624077
DDB_G0286803	DDB_G0286803,DDBDRAFT_0218852,DDBDRAFT_0234133,DDB_0218852,DDB_0234133:7-fold_repeat_in_clathrin_and_VPS_proteins_repeat-containing_protein:RING_zinc_finger-containing_protein|WD40_repeat-containing_protein:vps41:4:NC_007090.3:4738365:4741726:minus:2		DDB_G0286803, DDBDRAFT_0218852, DDBDRAFT_0234133, DDB_0218852, DDB_0234133	7-fold repeat in clathrin and VPS proteins repeat-containing protein	RING zinc finger-containing protein|WD40 repeat-containing protein	vps41	4	NC_007090.3	4738365	4741726	minus	2	8625717
DDB_G0283637	DDB_G0283637,DDBDRAFT_0185591,DDBDRAFT_0232275,DDB_0185591,DDB_0232275:AAA_ATPase_domain-containing_protein::xrcc3:4:NC_007090.3:893273:894967:plus:1		DDB_G0283637, DDBDRAFT_0185591, DDBDRAFT_0232275, DDB_0185591, DDB_0232275	AAA ATPase domain-containing protein		xrcc3	4	NC_007090.3	893273	894967	plus	1	8624168
DDB_G0284347	DDB_G0284347,DDBDRAFT_0185960,DDBDRAFT_0234037,DDB_0185960,DDB_0234037:AAA_ATPase_domain-containing_protein:MIT_domain-containing_protein:vps4:4:NC_007090.3:1865073:1866634:plus:3		DDB_G0284347, DDBDRAFT_0185960, DDBDRAFT_0234037, DDB_0185960, DDB_0234037	AAA ATPase domain-containing protein	MIT domain-containing protein	vps4	4	NC_007090.3	1865073	1866634	plus	3	8624544
DDB_G0286765	DDB_G0286765,DDBDRAFT_0187138,DDBDRAFT_0229898,DDB_0187138,DDB_0229898:AAA_ATPase_domain-containing_protein:BCS1-like_protein:DDB_G0286765:4:NC_007090.3:4940455:4942254:plus:2		DDB_G0286765, DDBDRAFT_0187138, DDBDRAFT_0229898, DDB_0187138, DDB_0229898	AAA ATPase domain-containing protein	BCS1-like protein	DDB_G0286765	4	NC_007090.3	4940455	4942254	plus	2	8625806
DDB_G0287165	DDB_G0287165,DDBDRAFT_0187317,DDBDRAFT_0231319,DDB_0187317,DDB_0231319:AAA_ATPase_domain-containing_protein:MIT_domain-containing_protein:DDB_G0287165:4:NC_007090.3:5420537:5422504:plus:1		DDB_G0287165, DDBDRAFT_0187317, DDBDRAFT_0231319, DDB_0187317, DDB_0231319	AAA ATPase domain-containing protein	MIT domain-containing protein	DDB_G0287165	4	NC_007090.3	5420537	5422504	plus	1	8625995
DDB_G0283387	DDB_G0283387,DDBDRAFT_0185487,DDBDRAFT_0191529,DDB_0185487,DDB_0191529:ABC_transporter_A_family_protein::abcA10:4:NC_007090.3:620087:622845:plus:2		DDB_G0283387, DDBDRAFT_0185487, DDBDRAFT_0191529, DDB_0185487, DDB_0191529	ABC transporter A family protein		abcA10	4	NC_007090.3	620087	622845	plus	2	8624064
DDB_G0282931	DDB_G0282931,DDBDRAFT_0214896,DDBDRAFT_0218422,DDB_0214896,DDB_0218422:ABC_transporter_B_family_protein::abcB6:4:NC_007090.3:9046:11927:minus:5		DDB_G0282931, DDBDRAFT_0214896, DDBDRAFT_0218422, DDB_0214896, DDB_0218422	ABC transporter B family protein		abcB6	4	NC_007090.3	9046	11927	minus	5	8623830
DDB_G0286123	DDB_G0286123,DDBDRAFT_0191427,DDBDRAFT_0215866,DDB_0191427,DDB_0215866:ABC_transporter_B_family_protein:serine_protease:tagD:4:NC_007090.3:4078435:4083912:plus:1		DDB_G0286123, DDBDRAFT_0191427, DDBDRAFT_0215866, DDB_0191427, DDB_0215866	ABC transporter B family protein	serine protease	tagD	4	NC_007090.3	4078435	4083912	plus	1	8625460
DDB_G0286121	DDB_G0286121,DDBDRAFT_0186825,DDBDRAFT_0191192,DDB_0186825,DDB_0191192:ABC_transporter_B_family_protein:serine_protease:tagC:4:NC_007090.3:4085057:4090282:plus:1		DDB_G0286121, DDBDRAFT_0186825, DDBDRAFT_0191192, DDB_0186825, DDB_0191192	ABC transporter B family protein	serine protease	tagC	4	NC_007090.3	4085057	4090282	plus	1	8625461
DDB_G0286119	DDB_G0286119,DDBDRAFT_0186826,DDBDRAFT_0191217,DDB_0186826,DDB_0191217:ABC_transporter_B_family_protein:serine_protease:tagB:4:NC_007090.3:4091463:4097183:plus:1		DDB_G0286119, DDBDRAFT_0186826, DDBDRAFT_0191217, DDB_0186826, DDB_0191217	ABC transporter B family protein	serine protease	tagB	4	NC_007090.3	4091463	4097183	plus	1	8625462
DDB_G0284867	DDB_G0284867,DDBDRAFT_0186232,DDBDRAFT_0191225,DDB_0186232,DDB_0191225:ABC_transporter_C_family_protein::abcC8:4:NC_007090.3:2579815:2584663:minus:2		DDB_G0284867, DDBDRAFT_0186232, DDBDRAFT_0191225, DDB_0186232, DDB_0191225	ABC transporter C family protein		abcC8	4	NC_007090.3	2579815	2584663	minus	2	8624816
DDB_G0285165	DDB_G0285165,DDBDRAFT_0215814,DDBDRAFT_0216237,DDB_0215814,DDB_0216237:ABC_transporter_C_family_protein::abcC9:4:NC_007090.3:2942482:2946715:plus:2		DDB_G0285165, DDBDRAFT_0215814, DDBDRAFT_0216237, DDB_0215814, DDB_0216237	ABC transporter C family protein		abcC9	4	NC_007090.3	2942482	2946715	plus	2	8624976
DDB_G0286559	DDB_G0286559,DDBDRAFT_0187089,DDBDRAFT_0220025,DDB_0187089,DDB_0220025:ABC_transporter_C_family_protein::abcC5:4:NC_007090.3:4828905:4833706:minus:4		DDB_G0286559, DDBDRAFT_0187089, DDBDRAFT_0220025, DDB_0187089, DDB_0220025	ABC transporter C family protein		abcC5	4	NC_007090.3	4828905	4833706	minus	4	8625755
DDB_G0284047	DDB_G0284047,DDBDRAFT_0185833,DDBDRAFT_0191228,DDB_0185833,DDB_0191228:ABC_transporter-related_protein::abcF2:4:NC_007090.3:1542455:1544698:minus:3		DDB_G0284047, DDBDRAFT_0185833, DDBDRAFT_0191228, DDB_0185833, DDB_0191228	ABC transporter-related protein		abcF2	4	NC_007090.3	1542455	1544698	minus	3	8624409
DDB_G0285997	DDB_G0285997,DDBDRAFT_0218777,DDBDRAFT_0219973,DDB_0218777,DDB_0219973:ABC_transporter-related_protein::abcF1:4:NC_007090.3:3922084:3924210:minus:1		DDB_G0285997, DDBDRAFT_0218777, DDBDRAFT_0219973, DDB_0218777, DDB_0219973	ABC transporter-related protein		abcF1	4	NC_007090.3	3922084	3924210	minus	1	8625391
DDB_G0284897	DDB_G0284897,DDBDRAFT_0186244,DDBDRAFT_0216431,DDB_0186244,DDB_0216431:ABC1_family_protein_kinase:ABC1-B_subfamily_protein_kinase:abkD:4:NC_007090.3:2611033:2613269:minus:2		DDB_G0284897, DDBDRAFT_0186244, DDBDRAFT_0216431, DDB_0186244, DDB_0216431	ABC1 family protein kinase	ABC1-B subfamily protein kinase	abkD	4	NC_007090.3	2611033	2613269	minus	2	8624829
DDB_G0287109	DDB_G0287109,DDBDRAFT_0218885,DDBDRAFT_0266682,DDB_0218885,DDB_0266682:acid_trehalase-like_protein_1::athl1:4:NC_007090.3:5232785:5235479:minus:4		DDB_G0287109, DDBDRAFT_0218885, DDBDRAFT_0266682, DDB_0218885, DDB_0266682	acid trehalase-like protein 1		athl1	4	NC_007090.3	5232785	5235479	minus	4	8625926
DDB_G0285589	DDB_G0285589,DDBDRAFT_0186588,DDBDRAFT_0231180,DDB_0186588,DDB_0231180:actin_binding_protein:diaphanous-related_formin:forH:4:NC_007090.3:3415704:3419613:plus:4		DDB_G0285589, DDBDRAFT_0186588, DDBDRAFT_0231180, DDB_0186588, DDB_0231180	actin binding protein	diaphanous-related formin	forH	4	NC_007090.3	3415704	3419613	plus	4	8625191
DDB_G0284389	DDB_G0284389,DDBDRAFT_0185986,DDBDRAFT_0220465,DDB_0185986,DDB_0220465:actin_domain-containing_protein:filamin/ABP280_repeat-containing_protein:fia:4:NC_007090.3:1932445:1935469:minus:3		DDB_G0284389, DDBDRAFT_0185986, DDBDRAFT_0220465, DDB_0185986, DDB_0220465	actin domain-containing protein	filamin/ABP280 repeat-containing protein	fia	4	NC_007090.3	1932445	1935469	minus	3	8624573
DDB_G0283755	DDB_G0283755,DDBDRAFT_0218534,DDBDRAFT_0219936,DDB_0218534,DDB_0219936:actin_related_protein_3:actin-like_protein:arpC:4:NC_007090.3:1135639:1137330:minus:3		DDB_G0283755, DDBDRAFT_0218534, DDBDRAFT_0219936, DDB_0218534, DDB_0219936	actin related protein 3	actin-like protein	arpC	4	NC_007090.3	1135639	1137330	minus	3	8624278
DDB_G0287007	DDB_G0287007,DDBDRAFT_0187231,DDBDRAFT_0234010,DDB_0187231,DDB_0234010:actin_related_protein_6::arpF:4:NC_007090.3:5196102:5197767:plus:3		DDB_G0287007, DDBDRAFT_0187231, DDBDRAFT_0234010, DDB_0187231, DDB_0234010	actin related protein 6		arpF	4	NC_007090.3	5196102	5197767	plus	3	8625904
DDB_G0282967	DDB_G0282967,DDBDRAFT_0185291,DDBDRAFT_0237707,DDB_0185291,DDB_0237707:acyl-CoA_dehydrogenase:acyl-Coenzyme_A_dehydrogenase,short/branched_chain:acadsb:4:NC_007090.3:70875:72116:plus:1		DDB_G0282967, DDBDRAFT_0185291, DDBDRAFT_0237707, DDB_0185291, DDB_0237707	acyl-CoA dehydrogenase	acyl-Coenzyme A dehydrogenase, short/branched chain	acadsb	4	NC_007090.3	70875	72116	plus	1	8623855
DDB_G0283261	DDB_G0283261,DDBDRAFT_0185429,DDBDRAFT_0191408,DDB_0185429,DDB_0191408:acyl-CoA_oxidase::acoA:4:NC_007090.3:449907:452098:plus:2		DDB_G0283261, DDBDRAFT_0185429, DDBDRAFT_0191408, DDB_0185429, DDB_0191408	acyl-CoA oxidase		acoA	4	NC_007090.3	449907	452098	plus	2	8624007
DDB_G0286669	DDB_G0286669,DDBDRAFT_0187085,DDBDRAFT_0234144,DDB_0187085,DDB_0234144:acyl-CoA_oxidase::DDB_G0286669:4:NC_007090.3:4814848:4817084:minus:3		DDB_G0286669, DDBDRAFT_0187085, DDBDRAFT_0234144, DDB_0187085, DDB_0234144	acyl-CoA oxidase		DDB_G0286669	4	NC_007090.3	4814848	4817084	minus	3	8625750
DDB_G0284905	DDB_G0284905,DDBDRAFT_0186249,DDBDRAFT_0232330,DDB_0186249,DDB_0232330:adapter-related_protein_complex_4_sigma_1_subunit:clathrin-adaptor_small_chain|sigma_adaptin:ap4s1:4:NC_007090.3:2625777:2626566:minus:3		DDB_G0284905, DDBDRAFT_0186249, DDBDRAFT_0232330, DDB_0186249, DDB_0232330	adapter-related protein complex 4 sigma 1 subunit	clathrin-adaptor small chain|sigma adaptin	ap4s1	4	NC_007090.3	2625777	2626566	minus	3	8624835
DDB_G0284735	DDB_G0284735,DDBDRAFT_0186159,DDBDRAFT_0191250,DDB_0186159,DDB_0191250:adaptin_N-terminal_domain-containing_protein:coatomer_protein_complex_beta_subunit:copB:4:NC_007090.3:2394561:2397811:plus:5		DDB_G0284735, DDBDRAFT_0186159, DDBDRAFT_0191250, DDB_0186159, DDB_0191250	adaptin N-terminal domain-containing protein	coatomer protein complex beta subunit	copB	4	NC_007090.3	2394561	2397811	plus	5	8624744
DDB_G0283319	DDB_G0283319,DDBDRAFT_0185456,DDBDRAFT_0234245,DDB_0185456,DDB_0234245:adaptor-related_protein_complex_4,beta_1_subunit:beta_adaptin:ap4b1:4:NC_007090.3:525048:527810:plus:4		DDB_G0283319, DDBDRAFT_0185456, DDBDRAFT_0234245, DDB_0185456, DDB_0234245	adaptor-related protein complex 4, beta 1 subunit	beta adaptin	ap4b1	4	NC_007090.3	525048	527810	plus	4	8624033
DDB_G0283371	DDB_G0283371,DDBDRAFT_0185476,DDBDRAFT_0231239,DDB_0185476,DDB_0231239:adenylate_cyclase_domain-containing_protein:phosphoribulokinase/uridine_kinase_family_protein:udkC:4:NC_007090.3:600577:602174:minus:3		DDB_G0283371, DDBDRAFT_0185476, DDBDRAFT_0231239, DDB_0185476, DDB_0231239	adenylate cyclase domain-containing protein	phosphoribulokinase/uridine kinase family protein	udkC	4	NC_007090.3	600577	602174	minus	3	8624054
DDB_G0283805	DDB_G0283805,DDBDRAFT_0185684,DDBDRAFT_0230096,DDB_0185684,DDB_0230096:adenylate_kinase::adkA:4:NC_007090.3:1124176:1125432:minus:4		DDB_G0283805, DDBDRAFT_0185684, DDBDRAFT_0230096, DDB_0185684, DDB_0230096	adenylate kinase		adkA	4	NC_007090.3	1124176	1125432	minus	4	8624270
DDB_G0285429	DDB_G0285429,DDBDRAFT_0201565,DDBDRAFT_0218723,DDB_0201565,DDB_0218723:adenylosuccinate_synthetase::purA:4:NC_007090.3:3358729:3360093:plus:2		DDB_G0285429, DDBDRAFT_0201565, DDBDRAFT_0218723, DDB_0201565, DDB_0218723	adenylosuccinate synthetase		purA	4	NC_007090.3	3358729	3360093	plus	2	8625161
DDB_G0283837	DDB_G0283837,DDBDRAFT_0185719,DDBDRAFT_0232261,DDB_0185719,DDB_0232261:ADF/cofilin-like_domain-containing_protein::DDB_G0283837:4:NC_007090.3:1195917:1198139:plus:4		DDB_G0283837, DDBDRAFT_0185719, DDBDRAFT_0232261, DDB_0185719, DDB_0232261	ADF/cofilin-like domain-containing protein		DDB_G0283837	4	NC_007090.3	1195917	1198139	plus	4	8624300
DDB_G0283525	DDB_G0283525,DDBDRAFT_0218504,DDBDRAFT_0229376,DDB_0218504,DDB_0229376:ADP-ribosylation_factor-like_protein:ARF-like_protein:arl8:4:NC_007090.3:729167:730191:plus:4		DDB_G0283525, DDBDRAFT_0218504, DDBDRAFT_0229376, DDB_0218504, DDB_0229376	ADP-ribosylation factor-like protein	ARF-like protein	arl8	4	NC_007090.3	729167	730191	plus	4	8624111
DDB_G0283631	DDB_G0283631,DDBDRAFT_0185588,DDBDRAFT_0229366,DDB_0185588,DDB_0229366:ADP-ribosylation_factor-like_protein:ARF-like_protein:arfrp1:4:NC_007090.3:888563:889499:plus:3		DDB_G0283631, DDBDRAFT_0185588, DDBDRAFT_0229366, DDB_0185588, DDB_0229366	ADP-ribosylation factor-like protein	ARF-like protein	arfrp1	4	NC_007090.3	888563	889499	plus	3	8624165
DDB_G0285617	DDB_G0285617,DDBDRAFT_0186612,DDBDRAFT_0238299,DDB_0186612,DDB_0238299:agglutinin_domain-containing_protein::DDB_G0285617:4:NC_007090.3:3471998:3473428:plus:1		DDB_G0285617, DDBDRAFT_0186612, DDBDRAFT_0238299, DDB_0186612, DDB_0238299	agglutinin domain-containing protein		DDB_G0285617	4	NC_007090.3	3471998	3473428	plus	1	8625214
DDB_G0285273	DDB_G0285273,DDBDRAFT_0186423,DDBDRAFT_0232292,DDB_0186423,DDB_0232292:AhpC/TSA_family_protein::DDB_G0285273:4:NC_007090.3:3047069:3047766:plus:3		DDB_G0285273, DDBDRAFT_0186423, DDBDRAFT_0232292, DDB_0186423, DDB_0232292	AhpC/TSA family protein		DDB_G0285273	4	NC_007090.3	3047069	3047766	plus	3	8625022
DDB_G0285899	DDB_G0285899,DDBDRAFT_0186738,DDBDRAFT_0232139,DDB_0186738,DDB_0232139:alanine_aminotransferase:alanine_transaminase|glutamate_pyruvate_transaminase:DDB_G0285899:4:NC_007090.3:3800826:3802564:minus:2		DDB_G0285899, DDBDRAFT_0186738, DDBDRAFT_0232139, DDB_0186738, DDB_0232139	alanine aminotransferase	alanine transaminase|glutamate pyruvate transaminase	DDB_G0285899	4	NC_007090.3	3800826	3802564	minus	2	8625344
DDB_G0284835	DDB_G0284835,DDBDRAFT_0218638,DDBDRAFT_0237522,DDB_0218638,DDB_0237522:alanine_dehydrogenase/PNT_domain-containing_protein:aminoadipic_semialdehyde_synthase|lysine-ketoglutarate_reductase|saccharopine_dehydrogenase:aass:4:NC_007090.3:2456087:2459084:plus:4		DDB_G0284835, DDBDRAFT_0218638, DDBDRAFT_0237522, DDB_0218638, DDB_0237522	alanine dehydrogenase/PNT domain-containing protein	aminoadipic semialdehyde synthase|lysine-ketoglutarate reductase|saccharopine dehydrogenase	aass	4	NC_007090.3	2456087	2459084	plus	4	8624763
DDB_G0283943	DDB_G0283943,DDBDRAFT_0185764,DDBDRAFT_0231479,DDB_0185764,DDB_0231479:aldehyde_dehydrogenase::DDB_G0283943:4:NC_007090.3:1342529:1344406:minus:4		DDB_G0283943, DDBDRAFT_0185764, DDBDRAFT_0231479, DDB_0185764, DDB_0231479	aldehyde dehydrogenase		DDB_G0283943	4	NC_007090.3	1342529	1344406	minus	4	8624343
DDB_G0285053	DDB_G0285053,DDBDRAFT_0218652,DDBDRAFT_0231282,DDB_0218652,DDB_0231282:aldo-keto_reductase::alrB:4:NC_007090.3:2618768:2619789:minus:2		DDB_G0285053, DDBDRAFT_0218652, DDBDRAFT_0231282, DDB_0218652, DDB_0231282	aldo-keto reductase		alrB	4	NC_007090.3	2618768	2619789	minus	2	8624832
DDB_G0285023	DDB_G0285023,DDBDRAFT_0186331,DDBDRAFT_0231291,DDB_0186331,DDB_0231291:aldo-keto_reductase::alrF:4:NC_007090.3:2831142:2832170:minus:2		DDB_G0285023, DDBDRAFT_0186331, DDBDRAFT_0231291, DDB_0186331, DDB_0231291	aldo-keto reductase		alrF	4	NC_007090.3	2831142	2832170	minus	2	8624923
DDB_G0285025	DDB_G0285025,DDBDRAFT_0186332,DDBDRAFT_0231286,DDB_0186332,DDB_0231286:aldo-keto_reductase::alrE:4:NC_007090.3:2832495:2833482:minus:2		DDB_G0285025, DDBDRAFT_0186332, DDBDRAFT_0231286, DDB_0186332, DDB_0231286	aldo-keto reductase		alrE	4	NC_007090.3	2832495	2833482	minus	2	8624924
DDB_G0285027	DDB_G0285027,DDBDRAFT_0186333,DDBDRAFT_0231290,DDB_0186333,DDB_0231290:aldo-keto_reductase::alrD:4:NC_007090.3:2833891:2834847:minus:2		DDB_G0285027, DDBDRAFT_0186333, DDBDRAFT_0231290, DDB_0186333, DDB_0231290	aldo-keto reductase		alrD	4	NC_007090.3	2833891	2834847	minus	2	8624925
DDB_G0286183	DDB_G0286183,DDBDRAFT_0186908,DDBDRAFT_0191146,DDB_0186908,DDB_0191146:alkyl-dihydroxyacetonephosphate_synthase:alkyldihydroxyacetonephosphate_synthase:agps:4:NC_007090.3:4303510:4305817:plus:2		DDB_G0286183, DDBDRAFT_0186908, DDBDRAFT_0191146, DDB_0186908, DDB_0191146	alkyl-dihydroxyacetonephosphate synthase	alkyldihydroxyacetonephosphate synthase	agps	4	NC_007090.3	4303510	4305817	plus	2	8625550
DDB_G0285575	DDB_G0285575,DDBDRAFT_0186580,DDBDRAFT_0234218,DDB_0186580,DDB_0234218:alkylated_DNA_repair_protein::alkB:4:NC_007090.3:3395637:3396818:plus:1		DDB_G0285575, DDBDRAFT_0186580, DDBDRAFT_0234218, DDB_0186580, DDB_0234218	alkylated DNA repair protein		alkB	4	NC_007090.3	3395637	3396818	plus	1	8625183
DDB_G0284975	DDB_G0284975,DDBDRAFT_0186292,DDBDRAFT_0231987,DDB_0186292,DDB_0231987:alpha,alpha-trehalose-phosphate_synthase:trehalose_6-phosphate_synthase:tpsB:4:NC_007090.3:2735507:2737979:minus:2		DDB_G0284975, DDBDRAFT_0186292, DDBDRAFT_0231987, DDB_0186292, DDB_0231987	alpha,alpha-trehalose-phosphate synthase	trehalose 6-phosphate synthase	tpsB	4	NC_007090.3	2735507	2737979	minus	2	8624879
DDB_G0286239	DDB_G0286239,DDBDRAFT_0186877,DDBDRAFT_0302496,DDB_0186877,DDB_0302496:alpha/beta_hydrolase_fold-1_domain-containing_protein:serine_hydrolase-like_protein:DDB_G0286239:4:NC_007090.3:4234344:4235648:plus:3		DDB_G0286239, DDBDRAFT_0186877, DDBDRAFT_0302496, DDB_0186877, DDB_0302496	alpha/beta hydrolase fold-1 domain-containing protein	serine hydrolase-like protein	DDB_G0286239	4	NC_007090.3	4234344	4235648	plus	3	8625516
DDB_G0282999	DDB_G0282999,DDBDRAFT_0185312,DDBDRAFT_0231713,DDB_0185312,DDB_0231713:amine_oxidase:monoamine_oxidase:maoD:4:NC_007090.3:133295:135115:minus:2		DDB_G0282999, DDBDRAFT_0185312, DDBDRAFT_0231713, DDB_0185312, DDB_0231713	amine oxidase	monoamine oxidase	maoD	4	NC_007090.3	133295	135115	minus	2	8623877
DDB_G0285927	DDB_G0285927,DDBDRAFT_0186752,DDBDRAFT_0304576,DDB_0186752,DDB_0304576:aminoadipate-semialdehyde_dehydrogenase-phosphopantetheinyl_transferase::DDB_G0285927:4:NC_007090.3:3839546:3840504:minus:2		DDB_G0285927, DDBDRAFT_0186752, DDBDRAFT_0304576, DDB_0186752, DDB_0304576	aminoadipate-semialdehyde dehydrogenase-phosphopantetheinyl transferase		DDB_G0285927	4	NC_007090.3	3839546	3840504	minus	2	8625359
DDB_G0286525	DDB_G0286525,DDBDRAFT_0218836,DDBDRAFT_0266468,DDB_0218836,DDB_0266468:aminocarboxymuconate-semialdehyde_decarboxylase::acmsd:4:NC_007090.3:4592587:4593761:plus:2		DDB_G0286525, DDBDRAFT_0218836, DDBDRAFT_0266468, DDB_0218836, DDB_0266468	aminocarboxymuconate-semialdehyde decarboxylase		acmsd	4	NC_007090.3	4592587	4593761	plus	2	8625659
DDB_G0283437	DDB_G0283437,DDBDRAFT_0185519,DDBDRAFT_0216389,DDB_0185519,DDB_0216389:AMMECR1_family_protein:DUF51_family_protein:DDB_G0283437:4:NC_007090.3:697659:698518:plus:2		DDB_G0283437, DDBDRAFT_0185519, DDBDRAFT_0216389, DDB_0185519, DDB_0216389	AMMECR1 family protein	DUF51 family protein	DDB_G0283437	4	NC_007090.3	697659	698518	plus	2	8624098
DDB_G0286229	DDB_G0286229,DDBDRAFT_0186870,DDBDRAFT_0266414,DDB_0186870,DDB_0266414:amy_family_lysozyme-like_protein::alyL:4:NC_007090.3:4218365:4220358:plus:3		DDB_G0286229, DDBDRAFT_0186870, DDBDRAFT_0266414, DDB_0186870, DDB_0266414	amy family lysozyme-like protein		alyL	4	NC_007090.3	4218365	4220358	plus	3	8625510
DDB_G0285349	DDB_G0285349,DDBDRAFT_0186456,DDBDRAFT_0234263,DDB_0186456,DDB_0234263:anaphase_promoting_complex_subunit_1::anapc1:4:NC_007090.3:3135215:3142138:minus:2		DDB_G0285349, DDBDRAFT_0186456, DDBDRAFT_0234263, DDB_0186456, DDB_0234263	anaphase promoting complex subunit 1		anapc1	4	NC_007090.3	3135215	3142138	minus	2	8625062
DDB_G0286909	DDB_G0286909,DDBDRAFT_0187183,DDBDRAFT_0231277,DDB_0187183,DDB_0231277:anaphase_promoting_complex_subunit_11::anapc11:4:NC_007090.3:5059870:5060410:minus:3		DDB_G0286909, DDBDRAFT_0187183, DDBDRAFT_0231277, DDB_0187183, DDB_0231277	anaphase promoting complex subunit 11		anapc11	4	NC_007090.3	5059870	5060410	minus	3	8625855
DDB_G0285223	DDB_G0285223,DDBDRAFT_0186409,DDBDRAFT_0234268,DDB_0186409,DDB_0234268:anaphase_promoting_complex_subunit_4::anapc4:4:NC_007090.3:3010019:3013263:plus:7		DDB_G0285223, DDBDRAFT_0186409, DDBDRAFT_0234268, DDB_0186409, DDB_0234268	anaphase promoting complex subunit 4		anapc4	4	NC_007090.3	3010019	3013263	plus	7	8625004
DDB_G0283337	DDB_G0283337,DDBDRAFT_0218478,DDBDRAFT_0231195,DDB_0218478,DDB_0231195:ankyrin_repeat-containing_protein::DDB_G0283337:4:NC_007090.3:491931:495564:minus:3		DDB_G0283337, DDBDRAFT_0218478, DDBDRAFT_0231195, DDB_0218478, DDB_0231195	ankyrin repeat-containing protein		DDB_G0283337	4	NC_007090.3	491931	495564	minus	3	8624022
DDB_G0285411	DDB_G0285411,DDBDRAFT_0218713,DDBDRAFT_0237777,DDB_0218713,DDB_0237777:ankyrin_repeat-containing_protein:cyclin-like_F-box_containing_protein:DDB_G0285411:4:NC_007090.3:3189133:3193729:plus:4		DDB_G0285411, DDBDRAFT_0218713, DDBDRAFT_0237777, DDB_0218713, DDB_0237777	ankyrin repeat-containing protein	cyclin-like F-box containing protein	DDB_G0285411	4	NC_007090.3	3189133	3193729	plus	4	8625084
DDB_G0284261	DDB_G0284261,DDBDRAFT_0185933,DDBDRAFT_0232028,DDB_0185933,DDB_0232028:annexin_I::nxnB:4:NC_007090.3:1793617:1795080:plus:1		DDB_G0284261, DDBDRAFT_0185933, DDBDRAFT_0232028, DDB_0185933, DDB_0232028	annexin I		nxnB	4	NC_007090.3	1793617	1795080	plus	1	8624515
DDB_G0285069	DDB_G0285069,DDBDRAFT_0218660,DDBDRAFT_0266860,DDB_0218660,DDB_0266860:anti-proliferative_BTG_domain-containing_protein::btg:4:NC_007090.3:2748189:2749460:plus:1		DDB_G0285069, DDBDRAFT_0218660, DDBDRAFT_0266860, DDB_0218660, DDB_0266860	anti-proliferative BTG domain-containing protein		btg	4	NC_007090.3	2748189	2749460	plus	1	8624883
DDB_G0285513	DDB_G0285513,DDBDRAFT_0186540,DDBDRAFT_0266681,DDB_0186540,DDB_0266681:anti-silencing_protein_1::asf1:4:NC_007090.3:3334165:3335058:minus:3		DDB_G0285513, DDBDRAFT_0186540, DDBDRAFT_0266681, DDB_0186540, DDB_0266681	anti-silencing protein 1		asf1	4	NC_007090.3	3334165	3335058	minus	3	8625146
DDB_G0286695	DDB_G0286695,DDBDRAFT_0187100,DDBDRAFT_0233657,DDB_0187100,DDB_0233657:Arf_GTPase_activating_protein::DDB_G0286695:4:NC_007090.3:4856852:4857664:minus:2		DDB_G0286695, DDBDRAFT_0187100, DDBDRAFT_0233657, DDB_0187100, DDB_0233657	Arf GTPase activating protein		DDB_G0286695	4	NC_007090.3	4856852	4857664	minus	2	8625768
DDB_G0282963	DDB_G0282963,DDBDRAFT_0185287,DDBDRAFT_0229844,DDB_0185287,DDB_0229844:ARK_family_protein_kinase:protein_kinase,TKL_group|tyrosine_kinase-like_protein:DDB_G0282963:4:NC_007090.3:60445:65808:plus:2		DDB_G0282963, DDBDRAFT_0185287, DDBDRAFT_0229844, DDB_0185287, DDB_0229844	ARK family protein kinase	protein kinase, TKL group|tyrosine kinase-like protein	DDB_G0282963	4	NC_007090.3	60445	65808	plus	2	8623851
DDB_G0283699	DDB_G0283699,DDBDRAFT_0185635,DDBDRAFT_0229845,DDB_0185635,DDB_0229845:ARK_family_protein_kinase:protein_kinase,TKL_group|protein_serine/threonine_kinase|tyrosine_kinase-like_protein:phg2:4:NC_007090.3:995559:999815:minus:2		DDB_G0283699, DDBDRAFT_0185635, DDBDRAFT_0229845, DDB_0185635, DDB_0229845	ARK family protein kinase	protein kinase, TKL group|protein serine/threonine kinase|tyrosine kinase-like protein	phg2	4	NC_007090.3	995559	999815	minus	2	8624218
DDB_G0283119	DDB_G0283119,DDBDRAFT_0185370,DDBDRAFT_0237585,DDB_0185370,DDB_0237585:armadillo-like_helical_domain-containing_protein:exportin,tRNA:xpot:4:NC_007090.3:269911:273800:minus:5		DDB_G0283119, DDBDRAFT_0185370, DDBDRAFT_0237585, DDB_0185370, DDB_0237585	armadillo-like helical domain-containing protein	exportin, tRNA	xpot	4	NC_007090.3	269911	273800	minus	5	8623933
DDB_G0283745	DDB_G0283745,DDBDRAFT_0218513,DDBDRAFT_0233855,DDB_0218513,DDB_0233855:armadillo-like_helical_domain-containing_protein:transportin_3-like_protein:DDB_G0283745:4:NC_007090.3:877706:881475:minus:9		DDB_G0283745, DDBDRAFT_0218513, DDBDRAFT_0233855, DDB_0218513, DDB_0233855	armadillo-like helical domain-containing protein	transportin 3-like protein	DDB_G0283745	4	NC_007090.3	877706	881475	minus	9	8624161
DDB_G0284379	DDB_G0284379,DDBDRAFT_0185980,DDBDRAFT_0237583,DDB_0185980,DDB_0237583:armadillo-like_helical_domain-containing_protein:exportin_5:xpo5:4:NC_007090.3:1912156:1915705:minus:2		DDB_G0284379, DDBDRAFT_0185980, DDBDRAFT_0237583, DDB_0185980, DDB_0237583	armadillo-like helical domain-containing protein	exportin 5	xpo5	4	NC_007090.3	1912156	1915705	minus	2	8624567
DDB_G0284483	DDB_G0284483,DDBDRAFT_0186028,DDBDRAFT_0234098,DDB_0186028,DDB_0234098:armadillo-like_helical_domain-containing_protein:integrator_complex_subunit_7:ints7:4:NC_007090.3:2030962:2034452:minus:5		DDB_G0284483, DDBDRAFT_0186028, DDBDRAFT_0234098, DDB_0186028, DDB_0234098	armadillo-like helical domain-containing protein	integrator complex subunit 7	ints7	4	NC_007090.3	2030962	2034452	minus	5	8624613
DDB_G0284977	DDB_G0284977,DDBDRAFT_0186293,DDBDRAFT_0304556,DDB_0186293,DDB_0304556:armadillo-like_helical_domain-containing_protein::DDB_G0284977:4:NC_007090.3:2738670:2742984:minus:2		DDB_G0284977, DDBDRAFT_0186293, DDBDRAFT_0304556, DDB_0186293, DDB_0304556	armadillo-like helical domain-containing protein		DDB_G0284977	4	NC_007090.3	2738670	2742984	minus	2	8624880
DDB_G0286059	DDB_G0286059,DDBDRAFT_0186796,DDBDRAFT_0230140,DDB_0186796,DDB_0230140:asparagine_synthetase::asns:4:NC_007090.3:4007481:4009238:minus:2		DDB_G0286059, DDBDRAFT_0186796, DDBDRAFT_0230140, DDB_0186796, DDB_0230140	asparagine synthetase		asns	4	NC_007090.3	4007481	4009238	minus	2	8625431
DDB_G0286149	DDB_G0286149,DDBDRAFT_0186837,DDBDRAFT_0266791,DDB_0186837,DDB_0266791:aspartyl_aminopeptidase::dnpep:4:NC_007090.3:4132917:4134488:minus:2		DDB_G0286149, DDBDRAFT_0186837, DDBDRAFT_0266791, DDB_0186837, DDB_0266791	aspartyl aminopeptidase		dnpep	4	NC_007090.3	4132917	4134488	minus	2	8625475
DDB_G0282921	DDB_G0282921,DDBDRAFT_0185341,DDBDRAFT_0191478,DDB_0185341,DDB_0191478:ATP-binding_domain-containing_protein_3:PP-loop_ATPase_domain-containing_protein|UPF0021_family_protein|cytosolic_thiouridylase_subunit_1:ctu1:4:NC_007090.3:190346:191610:minus:3		DDB_G0282921, DDBDRAFT_0185341, DDBDRAFT_0191478, DDB_0185341, DDB_0191478	ATP-binding domain-containing protein 3	PP-loop ATPase domain-containing protein|UPF0021 family protein|cytosolic thiouridylase subunit 1	ctu1	4	NC_007090.3	190346	191610	minus	3	8623903
DDB_G0286069	DDB_G0286069,DDBDRAFT_0186801,DDBDRAFT_0232001,DDB_0186801,DDB_0232001:ATP-dependent_DNA_helicase:DNA-dependent_protein_kinase_subunit:ku70:4:NC_007090.3:4023180:4025992:plus:2		DDB_G0286069, DDBDRAFT_0186801, DDBDRAFT_0232001, DDB_0186801, DDB_0232001	ATP-dependent DNA helicase	DNA-dependent protein kinase subunit	ku70	4	NC_007090.3	4023180	4025992	plus	2	8625436
DDB_G0286303	DDB_G0286303,DDBDRAFT_0186918,DDBDRAFT_0232002,DDB_0186918,DDB_0232002:ATP-dependent_DNA_helicase:DNA-dependent_protein_kinase_subunit:ku80:4:NC_007090.3:4329334:4331844:plus:2		DDB_G0286303, DDBDRAFT_0186918, DDBDRAFT_0232002, DDB_0186918, DDB_0232002	ATP-dependent DNA helicase	DNA-dependent protein kinase subunit	ku80	4	NC_007090.3	4329334	4331844	plus	2	8625560
DDB_G0286057	DDB_G0286057,DDBDRAFT_0186795,DDBDRAFT_0230174,DDB_0186795,DDB_0230174:ATP:adenosine_5'-phosphotransferase:adenosine_kinase:adk:4:NC_007090.3:4005558:4006839:plus:2		DDB_G0286057, DDBDRAFT_0186795, DDBDRAFT_0230174, DDB_0186795, DDB_0230174	ATP:adenosine 5'-phosphotransferase	adenosine kinase	adk	4	NC_007090.3	4005558	4006839	plus	2	8625430
DDB_G0282929	DDB_G0282929,DDBDRAFT_0185323,DDBDRAFT_0191412,DDB_0185323,DDB_0191412:autophagy_protein_12::atg12:4:NC_007090.3:160759:161341:minus:3		DDB_G0282929, DDBDRAFT_0185323, DDBDRAFT_0191412, DDB_0185323, DDB_0191412	autophagy protein 12		atg12	4	NC_007090.3	160759	161341	minus	3	8623887
DDB_G0286191	DDB_G0286191,DDBDRAFT_0186913,DDBDRAFT_0191413,DDB_0186913,DDB_0191413:autophagy_protein_8::atg8:4:NC_007090.3:4321108:4321704:minus:3		DDB_G0286191, DDBDRAFT_0186913, DDBDRAFT_0191413, DDB_0186913, DDB_0191413	autophagy protein 8		atg8	4	NC_007090.3	4321108	4321704	minus	3	8625555
DDB_G0285323	DDB_G0285323,DDBDRAFT_0186481,DDBDRAFT_0191423,DDB_0186481,DDB_0191423:autophagy_protein_9::atg9:4:NC_007090.3:3194807:3197134:plus:4		DDB_G0285323, DDBDRAFT_0186481, DDBDRAFT_0191423, DDB_0186481, DDB_0191423	autophagy protein 9		atg9	4	NC_007090.3	3194807	3197134	plus	4	8625085
DDB_G0285965	DDB_G0285965,DDBDRAFT_0218760,DDBDRAFT_0238570,DDB_0218760,DDB_0238570:AWS_domain-containing_protein::DDB_G0285965:4:NC_007090.3:3879686:3880541:minus:2		DDB_G0285965, DDBDRAFT_0218760, DDBDRAFT_0238570, DDB_0218760, DDB_0238570	AWS domain-containing protein		DDB_G0285965	4	NC_007090.3	3879686	3880541	minus	2	8625372
DDB_G0283195	DDB_G0283195,DDBDRAFT_0185409,DDBDRAFT_0232200,DDB_0185409,DDB_0232200:B-box_zinc_finger-containing_protein:FNIP_repeat-containing_protein:DDB_G0283195:4:NC_007090.3:400645:403732:plus:2		DDB_G0283195, DDBDRAFT_0185409, DDBDRAFT_0232200, DDB_0185409, DDB_0232200	B-box zinc finger-containing protein	FNIP repeat-containing protein	DDB_G0283195	4	NC_007090.3	400645	403732	plus	2	8623988
DDB_G0284515	DDB_G0284515,DDBDRAFT_0186049,DDBDRAFT_0232201,DDB_0186049,DDB_0232201:B-box_zinc_finger-containing_protein:FNIP_repeat-containing_protein:DDB_G0284515:4:NC_007090.3:2085226:2086826:plus:2		DDB_G0284515, DDBDRAFT_0186049, DDBDRAFT_0232201, DDB_0186049, DDB_0232201	B-box zinc finger-containing protein	FNIP repeat-containing protein	DDB_G0284515	4	NC_007090.3	2085226	2086826	plus	2	8624632
DDB_G0284853	DDB_G0284853,DDBDRAFT_0252827,DDB_0252827:B-box_zinc_finger-containing_protein:PHR_domain-containing_protein|RING_zinc_finger-containing_protein:DDB_G0284853:4:NC_007090.3:2532768:2545422:plus:3		DDB_G0284853, DDBDRAFT_0252827, DDB_0252827	B-box zinc finger-containing protein	PHR domain-containing protein|RING zinc finger-containing protein	DDB_G0284853	4	NC_007090.3	2532768	2545422	plus	3	8624799
DDB_G0286163	DDB_G0286163,DDBDRAFT_0186845,DDBDRAFT_0232203,DDB_0186845,DDB_0232203:B-box_zinc_finger-containing_protein:FNIP_repeat-containing_protein:DDB_G0286163:4:NC_007090.3:4153623:4155652:minus:2		DDB_G0286163, DDBDRAFT_0186845, DDBDRAFT_0232203, DDB_0186845, DDB_0232203	B-box zinc finger-containing protein	FNIP repeat-containing protein	DDB_G0286163	4	NC_007090.3	4153623	4155652	minus	2	8625483
DDB_G0283163	DDB_G0283163,DDBDRAFT_0185388,DDBDRAFT_0234243,DDB_0185388,DDB_0234243:bacterial_transferase_hexapeptide_repeat-containing_protein:eukaryotic_translation_initiation_factor_2B,subunit_5_epsilon:eIF2b5:4:NC_007090.3:349612:351949:minus:3		DDB_G0283163, DDBDRAFT_0185388, DDBDRAFT_0234243, DDB_0185388, DDB_0234243	bacterial transferase hexapeptide repeat-containing protein	eukaryotic translation initiation factor 2B, subunit 5 epsilon	eIF2b5	4	NC_007090.3	349612	351949	minus	3	8623968
DDB_G0284997	DDB_G0284997,DDBDRAFT_0186310,DDBDRAFT_0304627,DDB_0186310,DDB_0304627:BAR_domain-containing_protein:SH3_domain-containing_protein:DDB_G0284997:4:NC_007090.3:2784039:2785261:minus:2		DDB_G0284997, DDBDRAFT_0186310, DDBDRAFT_0304627, DDB_0186310, DDB_0304627	BAR domain-containing protein	SH3 domain-containing protein	DDB_G0284997	4	NC_007090.3	2784039	2785261	minus	2	8624899
DDB_G0282925	DDB_G0282925,DDBDRAFT_0185298,DDBDRAFT_0191473,DDBDRAFT_0218428,DDB_0185298,DDB_0191473,DDB_0218428:BEACH_domain-containing_protein::lvsE:4:NC_007090.3:90982:98705:plus:5		DDB_G0282925, DDBDRAFT_0185298, DDBDRAFT_0191473, DDBDRAFT_0218428, DDB_0185298, DDB_0191473, DDB_0218428	BEACH domain-containing protein		lvsE	4	NC_007090.3	90982	98705	plus	5	8623864
DDB_G0284333	DDB_G0284333,DDBDRAFT_0185992,DDBDRAFT_0220121,DDB_0185992,DDB_0220121:BEACH_domain-containing_protein::lvsF:4:NC_007090.3:1946519:1950085:minus:2		DDB_G0284333, DDBDRAFT_0185992, DDBDRAFT_0220121, DDB_0185992, DDB_0220121	BEACH domain-containing protein		lvsF	4	NC_007090.3	1946519	1950085	minus	2	8624578
DDB_G0284001	DDB_G0284001,DDBDRAFT_0218557,DDBDRAFT_0230076,DDB_0218557,DDB_0230076:beta-ketoacyl_synthase_family_protein::pks22:4:NC_007090.3:1312340:1320136:minus:3		DDB_G0284001, DDBDRAFT_0218557, DDBDRAFT_0230076, DDB_0218557, DDB_0230076	beta-ketoacyl synthase family protein		pks22	4	NC_007090.3	1312340	1320136	minus	3	8624335
DDB_G0283931	DDB_G0283931,DDBDRAFT_0185758,DDBDRAFT_0230074,DDB_0185758,DDB_0230074:beta-ketoacyl_synthase_family_protein::pks23:4:NC_007090.3:1322762:1330597:minus:3		DDB_G0283931, DDBDRAFT_0185758, DDBDRAFT_0230074, DDB_0185758, DDB_0230074	beta-ketoacyl synthase family protein		pks23	4	NC_007090.3	1322762	1330597	minus	3	8624337
DDB_G0287119	DDB_G0287119,DDBDRAFT_0218890,DDBDRAFT_0230081,DDB_0218890,DDB_0230081:beta-ketoacyl_synthase_family_protein::pks24:4:NC_007090.3:5319738:5327230:minus:2		DDB_G0287119, DDBDRAFT_0218890, DDBDRAFT_0230081, DDB_0218890, DDB_0230081	beta-ketoacyl synthase family protein		pks24	4	NC_007090.3	5319738	5327230	minus	2	8625958
DDB_G0287095	DDB_G0287095,DDBDRAFT_0187283,DDBDRAFT_0230080,DDB_0187283,DDB_0230080:beta-ketoacyl_synthase_family_protein::pks25:4:NC_007090.3:5330551:5337779:plus:2		DDB_G0287095, DDBDRAFT_0187283, DDBDRAFT_0230080, DDB_0187283, DDB_0230080	beta-ketoacyl synthase family protein		pks25	4	NC_007090.3	5330551	5337779	plus	2	8625960
DDB_G0285717	DDB_G0285717,DDBDRAFT_0186675,DDBDRAFT_0230988,DDB_0186675,DDB_0230988:beta-lactamase_domain-containing_protein:glyoxylase_II|hydroxyacylglutathione_hydrolase:gloB1:4:NC_007090.3:3631211:3632094:minus:2		DDB_G0285717, DDBDRAFT_0186675, DDBDRAFT_0230988, DDB_0186675, DDB_0230988	beta-lactamase domain-containing protein	glyoxylase II|hydroxyacylglutathione hydrolase	gloB1	4	NC_007090.3	3631211	3632094	minus	2	8625280
DDB_G0285875	DDB_G0285875,DDBDRAFT_0186724,DDBDRAFT_0237545,DDB_0186724,DDB_0237545:BP28,C-terminal_domain-containing_protein:U3_small_nucleolar_ribonucleoprotein|U3_snoRNP_protein:DDB_G0285875:4:NC_007090.3:3748302:3755437:plus:4		DDB_G0285875, DDBDRAFT_0186724, DDBDRAFT_0237545, DDB_0186724, DDB_0237545	BP28, C-terminal domain-containing protein	U3 small nucleolar ribonucleoprotein|U3 snoRNP protein	DDB_G0285875	4	NC_007090.3	3748302	3755437	plus	4	8625328
DDB_G0285509	DDB_G0285509,DDBDRAFT_0186538,DDBDRAFT_0230183,DDB_0186538,DDB_0230183:branched-chain_amino_acid_aminotransferase:branched-chain-amino-acid_transaminase:bcaA:4:NC_007090.3:3329709:3330998:plus:2		DDB_G0285509, DDBDRAFT_0186538, DDBDRAFT_0230183, DDB_0186538, DDB_0230183	branched-chain amino acid aminotransferase	branched-chain-amino-acid transaminase	bcaA	4	NC_007090.3	3329709	3330998	plus	2	8625144
DDB_G0283019	DDB_G0283019,DDBDRAFT_0185327,DDBDRAFT_0238497,DDB_0185327,DDB_0238497:BRCA2_repeat-containing_protein::DDB_G0283019:4:NC_007090.3:167136:167543:minus:1		DDB_G0283019, DDBDRAFT_0185327, DDBDRAFT_0238497, DDB_0185327, DDB_0238497	BRCA2 repeat-containing protein		DDB_G0283019	4	NC_007090.3	167136	167543	minus	1	8623890
DDB_G0283857	DDB_G0283857,DDBDRAFT_0218523,DDBDRAFT_0232266,DDB_0218523,DDB_0232266:BRCT_domain-containing_protein:DNA_ligase_III:lig3:4:NC_007090.3:1062604:1066349:plus:3		DDB_G0283857, DDBDRAFT_0218523, DDBDRAFT_0232266, DDB_0218523, DDB_0232266	BRCT domain-containing protein	DNA ligase III	lig3	4	NC_007090.3	1062604	1066349	plus	3	8624245
DDB_G0284015	DDB_G0284015,DDBDRAFT_0185794,DDBDRAFT_0232949,DDB_0185794,DDB_0232949:BRCT_domain-containing_protein:PARP_domain-containing_protein|WWE_domain-containing_protein|poly_polymerase,catalytic_region_domain-containing_protein:DDB_G0284015:4:NC_007090.3:1433731:1436234:minus:3		DDB_G0284015, DDBDRAFT_0185794, DDBDRAFT_0232949, DDB_0185794, DDB_0232949	BRCT domain-containing protein	PARP domain-containing protein|WWE domain-containing protein|poly polymerase, catalytic region domain-containing protein	DDB_G0284015	4	NC_007090.3	1433731	1436234	minus	3	8624374
DDB_G0283859	DDB_G0283859,DDBDRAFT_0218524,DDBDRAFT_0220705,DDB_0218524,DDB_0220705:BRD_group_protein:PHD_zinc_finger-containing_protein|bromodomain-containing_protein:DDB_G0283859:4:NC_007090.3:1066871:1072160:plus:4		DDB_G0283859, DDBDRAFT_0218524, DDBDRAFT_0220705, DDB_0218524, DDB_0220705	BRD group protein	PHD zinc finger-containing protein|bromodomain-containing protein	DDB_G0283859	4	NC_007090.3	1066871	1072160	plus	4	8624246
DDB_G0285515	DDB_G0285515,DDBDRAFT_0186541,DDBDRAFT_0304596,DDB_0186541,DDB_0304596:brix_domain-containing_protein::ppan:4:NC_007090.3:3335964:3337568:plus:4		DDB_G0285515, DDBDRAFT_0186541, DDBDRAFT_0304596, DDB_0186541, DDB_0304596	brix domain-containing protein		ppan	4	NC_007090.3	3335964	3337568	plus	4	8625147
DDB_G0285829	DDB_G0285829,DDBDRAFT_0186705,DDBDRAFT_0232092,DDB_0186705,DDB_0232092:brix_domain-containing_protein:ribosome_production_factor:bxdc5:4:NC_007090.3:3708077:3709133:minus:2		DDB_G0285829, DDBDRAFT_0186705, DDBDRAFT_0232092, DDB_0186705, DDB_0232092	brix domain-containing protein	ribosome production factor	bxdc5	4	NC_007090.3	3708077	3709133	minus	2	8625308
DDB_G0285837	DDB_G0285837,DDBDRAFT_0218748,DDBDRAFT_0220685,DDB_0218748,DDB_0220685:BRWD_group_protein:WD-40_repeat-containing_protein|bromodomain-containing_protein:DDB_G0285837:4:NC_007090.3:3674059:3680821:minus:3		DDB_G0285837, DDBDRAFT_0218748, DDBDRAFT_0220685, DDB_0218748, DDB_0220685	BRWD group protein	WD-40 repeat-containing protein|bromodomain-containing protein	DDB_G0285837	4	NC_007090.3	3674059	3680821	minus	3	8625294
DDB_G0283263	DDB_G0283263,DDBDRAFT_0185430,DDBDRAFT_0191409,DDB_0185430,DDB_0191409:BTB/POZ_domain-containing_protein:coagulation_factor_5/8_type_C-terminal_domain-containing_protein:migA:4:NC_007090.3:453096:455785:plus:2		DDB_G0283263, DDBDRAFT_0185430, DDBDRAFT_0191409, DDB_0185430, DDB_0191409	BTB/POZ domain-containing protein	coagulation factor 5/8 type C-terminal domain-containing protein	migA	4	NC_007090.3	453096	455785	plus	2	8624008
DDB_G0286045	DDB_G0286045,DDBDRAFT_0186788,DDBDRAFT_0238662,DDB_0186788,DDB_0238662:BTB/POZ_domain-containing_protein:potassium_channel_tetramerization_domain-containing_protein:DDB_G0286045:4:NC_007090.3:3992727:3994952:plus:1		DDB_G0286045, DDBDRAFT_0186788, DDBDRAFT_0238662, DDB_0186788, DDB_0238662	BTB/POZ domain-containing protein	potassium channel tetramerization domain-containing protein	DDB_G0286045	4	NC_007090.3	3992727	3994952	plus	1	8625423
DDB_G0286387	DDB_G0286387,DDBDRAFT_0186943,DDBDRAFT_0238335,DDB_0186943,DDB_0238335:BTB/POZ_domain-containing_protein::DDB_G0286387:4:NC_007090.3:4394653:4396384:minus:3		DDB_G0286387, DDBDRAFT_0186943, DDBDRAFT_0238335, DDB_0186943, DDB_0238335	BTB/POZ domain-containing protein		DDB_G0286387	4	NC_007090.3	4394653	4396384	minus	3	8625586
DDB_G0283375	DDB_G0283375,DDBDRAFT_0218482,DDBDRAFT_0233669,DDB_0218482,DDB_0233669:C-terminal_CASP_domain-containing_protein::scdA:4:NC_007090.3:574408:576993:plus:1		DDB_G0283375, DDBDRAFT_0218482, DDBDRAFT_0233669, DDB_0218482, DDB_0233669	C-terminal CASP domain-containing protein		scdA	4	NC_007090.3	574408	576993	plus	1	8624046
DDB_G0284461	DDB_G0284461,DDBDRAFT_0186020,DDBDRAFT_0233695,DDB_0186020,DDB_0233695:C2_domain-containing_protein:leucine-rich_repeat-containing_protein:DDB_G0284461:4:NC_007090.3:2003252:2005552:minus:5		DDB_G0284461, DDBDRAFT_0186020, DDBDRAFT_0233695, DDB_0186020, DDB_0233695	C2 domain-containing protein	leucine-rich repeat-containing protein	DDB_G0284461	4	NC_007090.3	2003252	2005552	minus	5	8624604
DDB_G0285967	DDB_G0285967,DDBDRAFT_0218761,DDBDRAFT_0238569,DDB_0218761,DDB_0238569:C2_tensin-type_domain-containing_protein:LIM-type_zinc_finger-containing_protein|phosphatase_tensin_type_domain-containing_protein:DDB_G0285967:4:NC_007090.3:3881074:3884386:minus:4		DDB_G0285967, DDBDRAFT_0218761, DDBDRAFT_0238569, DDB_0218761, DDB_0238569	C2 tensin-type domain-containing protein	LIM-type zinc finger-containing protein|phosphatase tensin type domain-containing protein	DDB_G0285967	4	NC_007090.3	3881074	3884386	minus	4	8625373
DDB_G0283197	DDB_G0283197,DDBDRAFT_0185411,DDBDRAFT_0220659,DDB_0185411,DDB_0220659:C2H2-type_zinc_finger-containing_protein::DDB_G0283197:4:NC_007090.3:407180:409147:plus:1		DDB_G0283197, DDBDRAFT_0185411, DDBDRAFT_0220659, DDB_0185411, DDB_0220659	C2H2-type zinc finger-containing protein		DDB_G0283197	4	NC_007090.3	407180	409147	plus	1	8623990
DDB_G0284105	DDB_G0284105,DDBDRAFT_0216435,DDBDRAFT_0218576,DDB_0216435,DDB_0218576:C2H2-type_zinc_finger-containing_protein::DDB_G0284105:4:NC_007090.3:1580531:1582704:minus:5		DDB_G0284105, DDBDRAFT_0216435, DDBDRAFT_0218576, DDB_0216435, DDB_0218576	C2H2-type zinc finger-containing protein		DDB_G0284105	4	NC_007090.3	1580531	1582704	minus	5	8624423
DDB_G0285673	DDB_G0285673,DDBDRAFT_0186651,DDBDRAFT_0220661,DDB_0186651,DDB_0220661:C2H2-type_zinc_finger-containing_protein::DDB_G0285673:4:NC_007090.3:3575375:3575629:minus:1		DDB_G0285673, DDBDRAFT_0186651, DDBDRAFT_0220661, DDB_0186651, DDB_0220661	C2H2-type zinc finger-containing protein		DDB_G0285673	4	NC_007090.3	3575375	3575629	minus	1	8625256
DDB_G0286961	DDB_G0286961,DDBDRAFT_0187207,DDBDRAFT_0191418,DDB_0187207,DDB_0191418:C3HC4-type_zinc_finger-containing_protein:IBR_zinc_finger-containing_protein|ariadne-like_ubiquitin_ligase:rbrA:4:NC_007090.3:5132945:5134730:minus:3		DDB_G0286961, DDBDRAFT_0187207, DDBDRAFT_0191418, DDB_0187207, DDB_0191418	C3HC4-type zinc finger-containing protein	IBR zinc finger-containing protein|ariadne-like ubiquitin ligase	rbrA	4	NC_007090.3	5132945	5134730	minus	3	8625881
DDB_G0287171	DDB_G0287171,DDBDRAFT_0187320,DDBDRAFT_0233435,DDB_0187320,DDB_0233435:C3HC4-type_zinc_finger-containing_protein:CHR_group_protein|SNF2-related_domain-containing_protein|helicase,C-terminal_domain-containing_protein:DDB_G0287171:4:NC_007090.3:5429343:5435050:plus:2		DDB_G0287171, DDBDRAFT_0187320, DDBDRAFT_0233435, DDB_0187320, DDB_0233435	C3HC4-type zinc finger-containing protein	CHR group protein|SNF2-related domain-containing protein|helicase, C-terminal domain-containing protein	DDB_G0287171	4	NC_007090.3	5429343	5435050	plus	2	8625998
DDB_G0284217	DDB_G0284217,DDBDRAFT_0185899,DDBDRAFT_0237638,DDB_0185899,DDB_0237638:CAF1_family_protein::DDB_G0284217:4:NC_007090.3:1700271:1701885:minus:4		DDB_G0284217, DDBDRAFT_0185899, DDBDRAFT_0237638, DDB_0185899, DDB_0237638	CAF1 family protein		DDB_G0284217	4	NC_007090.3	1700271	1701885	minus	4	8624481
DDB_G0285269	DDB_G0285269,DDBDRAFT_0186421,DDBDRAFT_0237639,DDB_0186421,DDB_0237639:CAF1_family_protein::DDB_G0285269:4:NC_007090.3:3037532:3038673:plus:3		DDB_G0285269, DDBDRAFT_0186421, DDBDRAFT_0237639, DDB_0186421, DDB_0237639	CAF1 family protein		DDB_G0285269	4	NC_007090.3	3037532	3038673	plus	3	8625019
DDB_G0283645	DDB_G0283645,DDBDRAFT_0185595,DDBDRAFT_0235288,DDB_0185595,DDB_0235288:calcium-binding_EF-hand_domain-containing_protein:calcium-binding_protein:DDB_G0283645:4:NC_007090.3:897818:898626:minus:4		DDB_G0283645, DDBDRAFT_0185595, DDBDRAFT_0235288, DDB_0185595, DDB_0235288	calcium-binding EF-hand domain-containing protein	calcium-binding protein	DDB_G0283645	4	NC_007090.3	897818	898626	minus	4	8624172
DDB_G0285265	DDB_G0285265,DDBDRAFT_0186418,DDBDRAFT_0237506,DDB_0186418,DDB_0237506:calcium-binding_EF-hand_domain-containing_protein:calcium-binding_protein:DDB_G0285265:4:NC_007090.3:3032493:3032998:minus:2		DDB_G0285265, DDBDRAFT_0186418, DDBDRAFT_0237506, DDB_0186418, DDB_0237506	calcium-binding EF-hand domain-containing protein	calcium-binding protein	DDB_G0285265	4	NC_007090.3	3032493	3032998	minus	2	8625016
DDB_G0285999	DDB_G0285999,DDBDRAFT_0218775,DDBDRAFT_0235276,DDB_0218775,DDB_0235276:calcium-binding_EF-hand_domain-containing_protein::cnbB:4:NC_007090.3:3918232:3919175:plus:4		DDB_G0285999, DDBDRAFT_0218775, DDBDRAFT_0235276, DDB_0218775, DDB_0235276	calcium-binding EF-hand domain-containing protein		cnbB	4	NC_007090.3	3918232	3919175	plus	4	8625388
DDB_G0283083	DDB_G0283083,DDBDRAFT_0185374,DDBDRAFT_0191416,DDBDRAFT_0229396,DDB_0185374,DDB_0191416,DDB_0229396:calcium-binding_protein::cbpD2:4:NC_007090.3:279175:279959:minus:4		DDB_G0283083, DDBDRAFT_0185374, DDBDRAFT_0191416, DDBDRAFT_0229396, DDB_0185374, DDB_0191416, DDB_0229396	calcium-binding protein		cbpD2	4	NC_007090.3	279175	279959	minus	4	8623937
DDB_G0283153	DDB_G0283153,DDBDRAFT_0218466,DDBDRAFT_0219925,DDB_0218466,DDB_0219925:calcium-binding_protein::cbpD1:4:NC_007090.3:347658:348447:minus:4		DDB_G0283153, DDBDRAFT_0218466, DDBDRAFT_0219925, DDB_0218466, DDB_0219925	calcium-binding protein		cbpD1	4	NC_007090.3	347658	348447	minus	4	8623967
DDB_G0283533	DDB_G0283533,DDBDRAFT_0185565,DDBDRAFT_0231553,DDB_0185565,DDB_0231553:calcium-binding_protein::cbpB:4:NC_007090.3:829856:830504:plus:3		DDB_G0283533, DDBDRAFT_0185565, DDBDRAFT_0231553, DDB_0185565, DDB_0231553	calcium-binding protein		cbpB	4	NC_007090.3	829856	830504	plus	3	8624144
DDB_G0283611	DDB_G0283611,DDBDRAFT_0185596,DDBDRAFT_0191383,DDB_0185596,DDB_0191383:calcium-binding_protein::cbpF:4:NC_007090.3:899345:900163:minus:4		DDB_G0283611, DDBDRAFT_0185596, DDBDRAFT_0191383, DDB_0185596, DDB_0191383	calcium-binding protein		cbpF	4	NC_007090.3	899345	900163	minus	4	8624173
DDB_G0283609	DDB_G0283609,DDBDRAFT_0185597,DDBDRAFT_0191382,DDB_0185597,DDB_0191382:calcium-binding_protein::cbpG:4:NC_007090.3:901731:902526:minus:4		DDB_G0283609, DDBDRAFT_0185597, DDBDRAFT_0191382, DDB_0185597, DDB_0191382	calcium-binding protein		cbpG	4	NC_007090.3	901731	902526	minus	4	8624174
DDB_G0283613	DDB_G0283613,DDBDRAFT_0191405,DDBDRAFT_0218514,DDB_0191405,DDB_0218514:calcium-binding_protein::cbpC:4:NC_007090.3:904975:905779:minus:4		DDB_G0283613, DDBDRAFT_0191405, DDBDRAFT_0218514, DDB_0191405, DDB_0218514	calcium-binding protein		cbpC	4	NC_007090.3	904975	905779	minus	4	8624175
DDB_G0285793	DDB_G0285793,DDBDRAFT_0186681,DDBDRAFT_0191175,DDB_0186681,DDB_0191175:calcium-dependent_cell_adhesion_molecule-1:glycoprotein_gp24:cadA:4:NC_007090.3:3656149:3656978:plus:3		DDB_G0285793, DDBDRAFT_0186681, DDBDRAFT_0191175, DDB_0186681, DDB_0191175	calcium-dependent cell adhesion molecule-1	glycoprotein gp24	cadA	4	NC_007090.3	3656149	3656978	plus	3	8625286
DDB_G0285319	DDB_G0285319,DDBDRAFT_0186458,DDBDRAFT_0191459,DDB_0186458,DDB_0191459:calmodulin-binding_protein:histone_H1|transcriptional_repressor:H1:4:NC_007090.3:3145643:3146185:plus:1		DDB_G0285319, DDBDRAFT_0186458, DDBDRAFT_0191459, DDB_0186458, DDB_0191459	calmodulin-binding protein	histone H1|transcriptional repressor	H1	4	NC_007090.3	3145643	3146185	plus	1	8625064
DDB_G0284661	DDB_G0284661,DDBDRAFT_0216385,DDBDRAFT_0218630,DDB_0216385,DDB_0218630:CAMK1_family_protein_kinase:protein_kinase,CAMK_group:DDB_G0284661:4:NC_007090.3:2309177:2310808:minus:2		DDB_G0284661, DDBDRAFT_0216385, DDBDRAFT_0218630, DDB_0216385, DDB_0218630	CAMK1 family protein kinase	protein kinase, CAMK group	DDB_G0284661	4	NC_007090.3	2309177	2310808	minus	2	8624712
DDB_G0285643	DDB_G0285643,DDBDRAFT_0186634,DDBDRAFT_0216238,DDB_0186634,DDB_0216238:CAMKL_family_protein_kinase:MARK_subfamily_protein_kinase|protein_kinase,CAMK_group:mrkB:4:NC_007090.3:3523048:3525270:minus:2		DDB_G0285643, DDBDRAFT_0186634, DDBDRAFT_0216238, DDB_0186634, DDB_0216238	CAMKL family protein kinase	MARK subfamily protein kinase|protein kinase, CAMK group	mrkB	4	NC_007090.3	3523048	3525270	minus	2	8625237
DDB_G0284331	DDB_G0284331,DDBDRAFT_0185997,DDBDRAFT_0191479,DDB_0185997,DDB_0191479:cAMP_phosphodiesterase:response_regulator_receiver_domain-containing_protein:regA:4:NC_007090.3:1956975:1959735:minus:5		DDB_G0284331, DDBDRAFT_0185997, DDBDRAFT_0191479, DDB_0185997, DDB_0191479	cAMP phosphodiesterase	response regulator receiver domain-containing protein	regA	4	NC_007090.3	1956975	1959735	minus	5	8624583
DDB_G0285995	DDB_G0285995,DDBDRAFT_0218779,DDBDRAFT_0219974,DDB_0218779,DDB_0219974:cAMP_phosphodiesterase:cGMP_phosphodiesterase:pdsA:4:NC_007090.3:3929775:3931286:minus:2		DDB_G0285995, DDBDRAFT_0218779, DDBDRAFT_0219974, DDB_0218779, DDB_0219974	cAMP phosphodiesterase	cGMP phosphodiesterase	pdsA	4	NC_007090.3	3929775	3931286	minus	2	8625393
DDB_G0283087	DDB_G0283087,DDBDRAFT_0185347,DDBDRAFT_0234238,DDB_0185347,DDB_0234238:carboxylesterase,type_B_family_protein::DDB_G0283087:4:NC_007090.3:203029:204917:plus:3		DDB_G0283087, DDBDRAFT_0185347, DDBDRAFT_0234238, DDB_0185347, DDB_0234238	carboxylesterase, type B family protein		DDB_G0283087	4	NC_007090.3	203029	204917	plus	3	8623909
DDB_G0283921	DDB_G0283921,DDBDRAFT_0185750,DDBDRAFT_0233997,DDB_0185750,DDB_0233997:cathepsin_B_precursor:papain_family_cysteine_protease|peptidase_C1A_family_protein:ctsB:4:NC_007090.3:1297288:1298315:plus:2		DDB_G0283921, DDBDRAFT_0185750, DDBDRAFT_0233997, DDB_0185750, DDB_0233997	cathepsin B precursor	papain family cysteine protease|peptidase C1A family protein	ctsB	4	NC_007090.3	1297288	1298315	plus	2	8624329
DDB_G0283401	DDB_G0283401,DDBDRAFT_0185484,DDBDRAFT_0233836,DDB_0185484,DDB_0233836:cathepsin_Z_precursor:papain_family_cysteine_protease|peptidase_C1A_family_protein:ctsZ:4:NC_007090.3:613897:615290:plus:6		DDB_G0283401, DDBDRAFT_0185484, DDBDRAFT_0233836, DDB_0185484, DDB_0233836	cathepsin Z precursor	papain family cysteine protease|peptidase C1A family protein	ctsZ	4	NC_007090.3	613897	615290	plus	6	8624061
DDB_G0283629	DDB_G0283629,DDBDRAFT_0185587,DDBDRAFT_0238287,DDB_0185587,DDB_0238287:cation_diffusion_facilitator_family_protein::DDB_G0283629:4:NC_007090.3:885727:887358:minus:1		DDB_G0283629, DDBDRAFT_0185587, DDBDRAFT_0238287, DDB_0185587, DDB_0238287	cation diffusion facilitator family protein		DDB_G0283629	4	NC_007090.3	885727	887358	minus	1	8624164
DDB_G0284245	DDB_G0284245,DDBDRAFT_0185922,DDBDRAFT_0233309,DDB_0185922,DDB_0233309:CCHC-type_zinc_finger-containing_protein:RNA_recognition_motif-containing_protein_RRM|RNA-binding_region_RNP-1_domain-containing_protein:DDB_G0284245:4:NC_007090.3:1747466:1748910:minus:3		DDB_G0284245, DDBDRAFT_0185922, DDBDRAFT_0233309, DDB_0185922, DDB_0233309	CCHC-type zinc finger-containing protein	RNA recognition motif-containing protein RRM|RNA-binding region RNP-1 domain-containing protein	DDB_G0284245	4	NC_007090.3	1747466	1748910	minus	3	8624501
DDB_G0285077	DDB_G0285077,DDBDRAFT_0218665,DDBDRAFT_0233354,DDB_0218665,DDB_0233354:CCHC-type_zinc_finger-containing_protein:RNA_recognition_motif-containing_protein_RRM|RNA-binding_region_RNP-1_domain-containing_protein|U2_snRNP_auxiliary_factor_small_subunit:u2af1:4:NC_007090.3:2799520:2801698:plus:3		DDB_G0285077, DDBDRAFT_0218665, DDBDRAFT_0233354, DDB_0218665, DDB_0233354	CCHC-type zinc finger-containing protein	RNA recognition motif-containing protein RRM|RNA-binding region RNP-1 domain-containing protein|U2 snRNP auxiliary factor small subunit	u2af1	4	NC_007090.3	2799520	2801698	plus	3	8624909
DDB_G0283899	DDB_G0283899,DDBDRAFT_0218546,DDBDRAFT_0233871,DDB_0218546,DDB_0233871:Cdc15/Fes/CIP4_domain-containing_protein:PCH_family_protein|RhoGAP_domain-containing_protein:mgp4:4:NC_007090.3:1248575:1251382:plus:2		DDB_G0283899, DDBDRAFT_0218546, DDBDRAFT_0233871, DDB_0218546, DDB_0233871	Cdc15/Fes/CIP4 domain-containing protein	PCH family protein|RhoGAP domain-containing protein	mgp4	4	NC_007090.3	1248575	1251382	plus	2	8624314
DDB_G0283279	DDB_G0283279,DDBDRAFT_0185427,DDBDRAFT_0216376,DDB_0185427,DDB_0216376:CDK_family_protein_kinase:PITSLRE_subfamily_protein_kinase|cyclin-dependent_kinase|protein_kinase,CMGC_group:cdk11:4:NC_007090.3:446640:447716:minus:1		DDB_G0283279, DDBDRAFT_0185427, DDBDRAFT_0216376, DDB_0185427, DDB_0216376	CDK family protein kinase	PITSLRE subfamily protein kinase|cyclin-dependent kinase|protein kinase, CMGC group	cdk11	4	NC_007090.3	446640	447716	minus	1	8624005
DDB_G0285417	DDB_G0285417,DDBDRAFT_0186672,DDBDRAFT_0191429,DDB_0186672,DDB_0191429:CDK_family_protein_kinase:CTD_kinase|cyclin-dependent_kinase|p34-cdc2_protein|protein_kinase,CMGC_group|protein_serine/threonine_kinase:cdk7:4:NC_007090.3:3627427:3628762:plus:4		DDB_G0285417, DDBDRAFT_0186672, DDBDRAFT_0191429, DDB_0186672, DDB_0191429	CDK family protein kinase	CTD kinase|cyclin-dependent kinase|p34-cdc2 protein|protein kinase, CMGC group|protein serine/threonine kinase	cdk7	4	NC_007090.3	3627427	3628762	plus	4	8625277
DDB_G0284303	DDB_G0284303,DDBDRAFT_0215743,DDBDRAFT_0231133,DDB_0215743,DDB_0231133:cellulose-binding_domain-containing_protein::DDB_G0284303:4:NC_007090.3:1792427:1792983:plus:2		DDB_G0284303, DDBDRAFT_0215743, DDBDRAFT_0231133, DDB_0215743, DDB_0231133	cellulose-binding domain-containing protein		DDB_G0284303	4	NC_007090.3	1792427	1792983	plus	2	8624514
DDB_G0286647	DDB_G0286647,DDBDRAFT_0187071,DDBDRAFT_0231139,DDB_0187071,DDB_0231139:cellulose-binding_domain-containing_protein:extracellular_matrix_protein:ecmD:4:NC_007090.3:4787507:4788407:minus:2		DDB_G0286647, DDBDRAFT_0187071, DDBDRAFT_0231139, DDB_0187071, DDB_0231139	cellulose-binding domain-containing protein	extracellular matrix protein	ecmD	4	NC_007090.3	4787507	4788407	minus	2	8625736
DDB_G0286663	DDB_G0286663,DDBDRAFT_0187081,DDBDRAFT_0231140,DDB_0187081,DDB_0231140:cellulose-binding_domain-containing_protein:extracellular_matrix_protein:ecmC:4:NC_007090.3:4806034:4806948:minus:2		DDB_G0286663, DDBDRAFT_0187081, DDBDRAFT_0231140, DDB_0187081, DDB_0231140	cellulose-binding domain-containing protein	extracellular matrix protein	ecmC	4	NC_007090.3	4806034	4806948	minus	2	8625746
DDB_G0283111	DDB_G0283111,DDBDRAFT_0185366,DDBDRAFT_0304838,DDB_0185366,DDB_0304838:centrosomal_protein_75_kDa::DDB_G0283111:4:NC_007090.3:261195:263277:minus:2		DDB_G0283111, DDBDRAFT_0185366, DDBDRAFT_0304838, DDB_0185366, DDB_0304838	centrosomal protein 75 kDa		DDB_G0283111	4	NC_007090.3	261195	263277	minus	2	8623929
DDB_G0284799	DDB_G0284799,DDBDRAFT_0186201,DDBDRAFT_0233242,DDB_0186201,DDB_0233242:CHCH_domain-containing_protein::DDB_G0284799:4:NC_007090.3:2498543:2499047:minus:2		DDB_G0284799, DDBDRAFT_0186201, DDBDRAFT_0233242, DDB_0186201, DDB_0233242	CHCH domain-containing protein		DDB_G0284799	4	NC_007090.3	2498543	2499047	minus	2	8624782
DDB_G0285353	DDB_G0285353,DDBDRAFT_0186463,DDBDRAFT_0233010,DDB_0186463,DDB_0233010:checkpoint_clamp_complex_protein::hus1:4:NC_007090.3:3152730:3153630:minus:2		DDB_G0285353, DDBDRAFT_0186463, DDBDRAFT_0233010, DDB_0186463, DDB_0233010	checkpoint clamp complex protein		hus1	4	NC_007090.3	3152730	3153630	minus	2	8625068
DDB_G0282997	DDB_G0282997,DDBDRAFT_0185308,DDBDRAFT_0232369,DDB_0185308,DDB_0232369:CHR_group_protein:DEAD/DEAH_box_helicase_domain-containing_protein|SNF2-related_domain-containing_protein|helicase,C-terminal_domain-containing_protein:rad54:4:NC_007090.3:118731:121607:plus:2		DDB_G0282997, DDBDRAFT_0185308, DDBDRAFT_0232369, DDB_0185308, DDB_0232369	CHR group protein	DEAD/DEAH box helicase domain-containing protein|SNF2-related domain-containing protein|helicase, C-terminal domain-containing protein	rad54	4	NC_007090.3	118731	121607	plus	2	8623874
DDB_G0284171	DDB_G0284171,DDBDRAFT_0185877,DDBDRAFT_0220640,DDB_0185877,DDB_0220640:CHR_group_protein:SNF2-related_domain-containing_protein|chromo_domain-containing_protein|helicase,C-terminal_domain-containing_protein:DDB_G0284171:4:NC_007090.3:1645755:1651739:minus:3		DDB_G0284171, DDBDRAFT_0185877, DDBDRAFT_0220640, DDB_0185877, DDB_0220640	CHR group protein	SNF2-related domain-containing protein|chromo domain-containing protein|helicase, C-terminal domain-containing protein	DDB_G0284171	4	NC_007090.3	1645755	1651739	minus	3	8624452
DDB_G0285117	DDB_G0285117,DDBDRAFT_0186351,DDBDRAFT_0232413,DDB_0186351,DDB_0232413:CHR_group_protein:DEAD/DEAH_box_helicase_domain-containing_protein|SNF2-related_domain-containing_protein|helicase,C-terminal_domain-containing_protein:rad54b:4:NC_007090.3:2873116:2876085:minus:1		DDB_G0285117, DDBDRAFT_0186351, DDBDRAFT_0232413, DDB_0186351, DDB_0232413	CHR group protein	DEAD/DEAH box helicase domain-containing protein|SNF2-related domain-containing protein|helicase, C-terminal domain-containing protein	rad54b	4	NC_007090.3	2873116	2876085	minus	1	8624946
DDB_G0285205	DDB_G0285205,DDBDRAFT_0218679,DDBDRAFT_0233441,DDB_0218679,DDB_0233441:CHR_group_protein:HMG-I_and_HMG-Y,DNA-binding_domain-containing_protein|HSA_domain-containing_protein|SNF2-related_domain-containing_protein|helicase,C-terminal_domain-containing_protein:DDB_G0285205:4:NC_007090.3:2921996:2926921:plus:2		DDB_G0285205, DDBDRAFT_0218679, DDBDRAFT_0233441, DDB_0218679, DDB_0233441	CHR group protein	HMG-I and HMG-Y, DNA-binding domain-containing protein|HSA domain-containing protein|SNF2-related domain-containing protein|helicase, C-terminal domain-containing protein	DDB_G0285205	4	NC_007090.3	2921996	2926921	plus	2	8624967
DDB_G0286219	DDB_G0286219,DDBDRAFT_0186863,DDBDRAFT_0233434,DDB_0186863,DDB_0233434:CHR_group_protein:HEAT_repeat-containing_protein|SNF2-related_domain-containing_protein|armadillo-like_helical_domain-containing_protein|helicase,C-terminal_domain-containing_protein:DDB_G0286219:4:NC_007090.3:4198019:4204183:plus:2		DDB_G0286219, DDBDRAFT_0186863, DDBDRAFT_0233434, DDB_0186863, DDB_0233434	CHR group protein	HEAT repeat-containing protein|SNF2-related domain-containing protein|armadillo-like helical domain-containing protein|helicase, C-terminal domain-containing protein	DDB_G0286219	4	NC_007090.3	4198019	4204183	plus	2	8625503
DDB_G0284067	DDB_G0284067,DDBDRAFT_0185816,DDBDRAFT_0302641,DDB_0185816,DDB_0302641:citrate_lyase_subunit_beta-like_protein::clybl:4:NC_007090.3:1497378:1498460:plus:1		DDB_G0284067, DDBDRAFT_0185816, DDBDRAFT_0302641, DDB_0185816, DDB_0302641	citrate lyase subunit beta-like protein		clybl	4	NC_007090.3	1497378	1498460	plus	1	8624393
DDB_G0286481	DDB_G0286481,DDBDRAFT_0218819,DDBDRAFT_0219953,DDB_0218819,DDB_0219953:CK2_family_protein_kinase:protein_kinase,CMGC_group:DDB_G0286481:4:NC_007090.3:4514745:4516770:minus:3		DDB_G0286481, DDBDRAFT_0218819, DDBDRAFT_0219953, DDB_0218819, DDB_0219953	CK2 family protein kinase	protein kinase, CMGC group	DDB_G0286481	4	NC_007090.3	4514745	4516770	minus	3	8625630
DDB_G0283175	DDB_G0283175,DDBDRAFT_0185395,DDBDRAFT_0237484,DDB_0185395,DDB_0237484:class_I_peptide_chain_release_factor:peptide_chain_release_factor_1:prfA:4:NC_007090.3:360952:362348:plus:2		DDB_G0283175, DDBDRAFT_0185395, DDBDRAFT_0237484, DDB_0185395, DDB_0237484	class I peptide chain release factor	peptide chain release factor 1	prfA	4	NC_007090.3	360952	362348	plus	2	8623973
DDB_G0284915	DDB_G0284915,DDBDRAFT_0186256,DDBDRAFT_0233078,DDB_0186256,DDB_0233078:class_II_aldolase/adducin,N-terminal_domain-containing_protein::DDB_G0284915:4:NC_007090.3:2643291:2644175:minus:2		DDB_G0284915, DDBDRAFT_0186256, DDBDRAFT_0233078, DDB_0186256, DDB_0233078	class II aldolase/adducin, N-terminal domain-containing protein		DDB_G0284915	4	NC_007090.3	2643291	2644175	minus	2	8624842
DDB_G0286491	DDB_G0286491,DDBDRAFT_0186999,DDBDRAFT_0233306,DDB_0186999,DDB_0233306:CLC_1/2_family_protein:chloride_channel_protein:clcE:4:NC_007090.3:4560350:4563334:plus:1		DDB_G0286491, DDBDRAFT_0186999, DDBDRAFT_0233306, DDB_0186999, DDB_0233306	CLC 1/2 family protein	chloride channel protein	clcE	4	NC_007090.3	4560350	4563334	plus	1	8625644
DDB_G0286645	DDB_G0286645,DDBDRAFT_0187069,DDBDRAFT_0233707,DDB_0187069,DDB_0233707:cleavage_stimulation_factor_subunit_3:suppressor_of_forked_domain-containing_protein:cstf3:4:NC_007090.3:4781245:4784575:plus:2		DDB_G0286645, DDBDRAFT_0187069, DDBDRAFT_0233707, DDB_0187069, DDB_0233707	cleavage stimulation factor subunit 3	suppressor of forked domain-containing protein	cstf3	4	NC_007090.3	4781245	4784575	plus	2	8625734
DDB_G0283115	DDB_G0283115,DDBDRAFT_0185368,DDBDRAFT_0229859,DDB_0185368,DDB_0229859:cleft_lip_and_palate_transmembrane_1_family_protein::cnrB:4:NC_007090.3:264436:266640:minus:4		DDB_G0283115, DDBDRAFT_0185368, DDBDRAFT_0229859, DDB_0185368, DDB_0229859	cleft lip and palate transmembrane 1 family protein		cnrB	4	NC_007090.3	264436	266640	minus	4	8623931
DDB_G0284983	DDB_G0284983,DDBDRAFT_0186298,DDBDRAFT_0237872,DDB_0186298,DDB_0237872:Cna_B-type_domain-containing_protein:colossin_D:colD:4:NC_007090.3:2752867:2755644:plus:1		DDB_G0284983, DDBDRAFT_0186298, DDBDRAFT_0237872, DDB_0186298, DDB_0237872	Cna B-type domain-containing protein	colossin D	colD	4	NC_007090.3	2752867	2755644	plus	1	8624885
DDB_G0283713	DDB_G0283713,DDBDRAFT_0185643,DDBDRAFT_0252778,DDB_0185643,DDB_0252778:coiled-coil_family_protein:hssA/2C/7E_family_protein:DDB_G0283713:4:NC_007090.3:1012257:1012584:plus:2		DDB_G0283713, DDBDRAFT_0185643, DDBDRAFT_0252778, DDB_0185643, DDB_0252778	coiled-coil family protein	hssA/2C/7E family protein	DDB_G0283713	4	NC_007090.3	1012257	1012584	plus	2	8624225
DDB_G0286707	DDB_G0286707,DDBDRAFT_0187107,DDBDRAFT_0234052,DDB_0187107,DDB_0234052:colon_cancer-associated_Mic1-like_domain-containing_protein::DDB_G0286707:4:NC_007090.3:4875042:4878196:plus:3		DDB_G0286707, DDBDRAFT_0187107, DDBDRAFT_0234052, DDB_0187107, DDB_0234052	colon cancer-associated Mic1-like domain-containing protein		DDB_G0286707	4	NC_007090.3	4875042	4878196	plus	3	8625775
DDB_G0284879	DDB_G0284879,DDBDRAFT_0186231,DDBDRAFT_0266453,DDB_0186231,DDB_0266453:COMM_domain-containing_protein_2::commd2:4:NC_007090.3:2578442:2579226:minus:3		DDB_G0284879, DDBDRAFT_0186231, DDBDRAFT_0266453, DDB_0186231, DDB_0266453	COMM domain-containing protein 2		commd2	4	NC_007090.3	2578442	2579226	minus	3	8624815
DDB_G0283795	DDB_G0283795,DDBDRAFT_0185679,DDBDRAFT_0234048,DDB_0185679,DDB_0234048:COMM_domain-containing_protein_3::commd3:4:NC_007090.3:1117216:1118052:minus:3		DDB_G0283795, DDBDRAFT_0185679, DDBDRAFT_0234048, DDB_0185679, DDB_0234048	COMM domain-containing protein 3		commd3	4	NC_007090.3	1117216	1118052	minus	3	8624265
DDB_G0286077	DDB_G0286077,DDBDRAFT_0186805,DDBDRAFT_0266457,DDB_0186805,DDB_0266457:COMM_domain-containing_protein_6::commd6:4:NC_007090.3:4032914:4033347:plus:3		DDB_G0286077, DDBDRAFT_0186805, DDBDRAFT_0266457, DDB_0186805, DDB_0266457	COMM domain-containing protein 6		commd6	4	NC_007090.3	4032914	4033347	plus	3	8625440
DDB_G0284363	DDB_G0284363,DDBDRAFT_0185970,DDBDRAFT_0229833,DDB_0185970,DDB_0229833:component_of_the_counting_factor_complex:histidine_acid_phosphatase_family_protein:cf60:4:NC_007090.3:1892663:1894210:minus:3		DDB_G0284363, DDBDRAFT_0185970, DDBDRAFT_0229833, DDB_0185970, DDB_0229833	component of the counting factor complex	histidine acid phosphatase family protein	cf60	4	NC_007090.3	1892663	1894210	minus	3	8624557
DDB_G0283587	DDB_G0283587,DDBDRAFT_0215686,DDBDRAFT_0233099,DDB_0215686,DDB_0233099:COP9_signalosome_complex_subunit_1:proteasome_component_region_PCI_domain-containing_protein:CSN1:4:NC_007090.3:822737:824361:minus:3		DDB_G0283587, DDBDRAFT_0215686, DDBDRAFT_0233099, DDB_0215686, DDB_0233099	COP9 signalosome complex subunit 1	proteasome component region PCI domain-containing protein	CSN1	4	NC_007090.3	822737	824361	minus	3	8624141
DDB_G0284597	DDB_G0284597,DDBDRAFT_0186089,DDBDRAFT_0233103,DDB_0186089,DDB_0233103:COP9_signalosome_complex_subunit_5:Mov34/MPN/PAD-1_family_protein:CSN5:4:NC_007090.3:2205667:2207051:minus:5		DDB_G0284597, DDBDRAFT_0186089, DDBDRAFT_0233103, DDB_0186089, DDB_0233103	COP9 signalosome complex subunit 5	Mov34/MPN/PAD-1 family protein	CSN5	4	NC_007090.3	2205667	2207051	minus	5	8624671
DDB_G0284791	DDB_G0284791,DDBDRAFT_0186195,DDBDRAFT_0216239,DDB_0186195,DDB_0216239:copine_C:phospholipid-binding_protein:cpnC:4:NC_007090.3:2486260:2488180:minus:4		DDB_G0284791, DDBDRAFT_0186195, DDBDRAFT_0216239, DDB_0186195, DDB_0216239	copine C	phospholipid-binding protein	cpnC	4	NC_007090.3	2486260	2488180	minus	4	8624777
DDB_G0284221	DDB_G0284221,DDBDRAFT_0185901,DDBDRAFT_0266724,DDB_0185901,DDB_0266724:copper_transport_protein::atox1:4:NC_007090.3:1705613:1706032:minus:3		DDB_G0284221, DDBDRAFT_0185901, DDBDRAFT_0266724, DDB_0185901, DDB_0266724	copper transport protein		atox1	4	NC_007090.3	1705613	1706032	minus	3	8624483
DDB_G0285419	DDB_G0285419,DDBDRAFT_0186567,DDBDRAFT_0191254,DDB_0186567,DDB_0191254:crystal_protein::cryS:4:NC_007090.3:3375645:3377390:minus:2		DDB_G0285419, DDBDRAFT_0186567, DDBDRAFT_0191254, DDB_0186567, DDB_0191254	crystal protein		cryS	4	NC_007090.3	3375645	3377390	minus	2	8625172
DDB_G0284463	DDB_G0284463,DDBDRAFT_0186021,DDBDRAFT_0235217,DDB_0186021,DDB_0235217:CT11-RanBPM_domain-containing_protein::maea:4:NC_007090.3:2005913:2007284:minus:2		DDB_G0284463, DDBDRAFT_0186021, DDBDRAFT_0235217, DDB_0186021, DDB_0235217	CT11-RanBPM domain-containing protein		maea	4	NC_007090.3	2005913	2007284	minus	2	8624605
DDB_G0284903	DDB_G0284903,DDBDRAFT_0186248,DDBDRAFT_0266742,DDB_0186248,DDB_0266742:cullin_C::culC:4:NC_007090.3:2621558:2624319:minus:5		DDB_G0284903, DDBDRAFT_0186248, DDBDRAFT_0266742, DDB_0186248, DDB_0266742	cullin C		culC	4	NC_007090.3	2621558	2624319	minus	5	8624834
DDB_G0285233	DDB_G0285233,DDBDRAFT_0218683,DDBDRAFT_0267141,DDB_0218683,DDB_0267141:cwfJ_family_protein::DDB_G0285233:4:NC_007090.3:2981196:2983477:minus:5		DDB_G0285233, DDBDRAFT_0218683, DDBDRAFT_0267141, DDB_0218683, DDB_0267141	cwfJ family protein		DDB_G0285233	4	NC_007090.3	2981196	2983477	minus	5	8624992
DDB_G0282983	DDB_G0282983,DDBDRAFT_0185300,DDBDRAFT_0237768,DDB_0185300,DDB_0237768:cyclin-like_F-box_containing_protein::DDB_G0282983:4:NC_007090.3:99975:101720:plus:1		DDB_G0282983, DDBDRAFT_0185300, DDBDRAFT_0237768, DDB_0185300, DDB_0237768	cyclin-like F-box containing protein		DDB_G0282983	4	NC_007090.3	99975	101720	plus	1	8623866
DDB_G0285125	DDB_G0285125,DDBDRAFT_0186356,DDBDRAFT_0237864,DDB_0186356,DDB_0237864:cyclin-like_F-box_containing_protein::DDB_G0285125:4:NC_007090.3:2884598:2886443:minus:3		DDB_G0285125, DDBDRAFT_0186356, DDBDRAFT_0237864, DDB_0186356, DDB_0237864	cyclin-like F-box containing protein		DDB_G0285125	4	NC_007090.3	2884598	2886443	minus	3	8624951
DDB_G0295785	DDB_G0295785,DDBDRAFT_0252609,DDB_0252609:cyclin-related_2_family_protein::DDB_G0295785:4:NC_007090.3:4536016:4537272:plus:3		DDB_G0295785, DDBDRAFT_0252609, DDB_0252609	cyclin-related 2 family protein		DDB_G0295785	4	NC_007090.3	4536016	4537272	plus	3	8625635
DDB_G0283663	DDB_G0283663,DDBDRAFT_0185614,DDBDRAFT_0235299,DDB_0185614,DDB_0235299:cyclophilin-type_peptidylprolyl_cis-trans_isomerase:peptidylprolyl_isomerase|tetratricopeptide-like_helical_domain-containing_protein:ppiD:4:NC_007090.3:943186:944382:plus:2		DDB_G0283663, DDBDRAFT_0185614, DDBDRAFT_0235299, DDB_0185614, DDB_0235299	cyclophilin-type peptidylprolyl cis-trans isomerase	peptidylprolyl isomerase|tetratricopeptide-like helical domain-containing protein	ppiD	4	NC_007090.3	943186	944382	plus	2	8624190
DDB_G0283847	DDB_G0283847,DDBDRAFT_0185725,DDBDRAFT_0238256,DDB_0185725,DDB_0238256:cyclopropane_fatty_acid_synthase:cyclopropane-fatty-acyl-phospholipid_synthase:DDB_G0283847:4:NC_007090.3:1228686:1230545:plus:4		DDB_G0283847, DDBDRAFT_0185725, DDBDRAFT_0238256, DDB_0185725, DDB_0238256	cyclopropane fatty acid synthase	cyclopropane-fatty-acyl-phospholipid synthase	DDB_G0283847	4	NC_007090.3	1228686	1230545	plus	4	8624306
DDB_G0283867	DDB_G0283867,DDBDRAFT_0218528,DDBDRAFT_0220784,DDB_0218528,DDB_0220784:cysteine_proteinase_3::cprC:4:NC_007090.3:1092858:1094270:plus:5		DDB_G0283867, DDBDRAFT_0218528, DDBDRAFT_0220784, DDB_0218528, DDB_0220784	cysteine proteinase 3		cprC	4	NC_007090.3	1092858	1094270	plus	5	8624257
DDB_G0287159	DDB_G0287159,DDBDRAFT_0187313,DDBDRAFT_0231318,DDB_0187313,DDB_0231318:cysteine-tRNA_ligase:cysteinyl-tRNA_synthetase:cysS:4:NC_007090.3:5412959:5415025:minus:2		DDB_G0287159, DDBDRAFT_0187313, DDBDRAFT_0231318, DDB_0187313, DDB_0231318	cysteine-tRNA ligase	cysteinyl-tRNA synthetase	cysS	4	NC_007090.3	5412959	5415025	minus	2	8625991
DDB_G0286171	DDB_G0286171,DDBDRAFT_0218791,DDBDRAFT_0267110,DDB_0218791,DDB_0267110:cytochrome_bd_ubiquinol_oxidase,14_kDa_subunit::uqcrb:4:NC_007090.3:4097397:4098012:minus:3		DDB_G0286171, DDBDRAFT_0218791, DDBDRAFT_0267110, DDB_0218791, DDB_0267110	cytochrome bd ubiquinol oxidase, 14 kDa subunit		uqcrb	4	NC_007090.3	4097397	4098012	minus	3	8625463
DDB_G0283929	DDB_G0283929,DDBDRAFT_0185757,DDBDRAFT_0232394,DDB_0185757,DDB_0232394:cytochrome_P450_family_protein::CYP517A1:4:NC_007090.3:1320998:1322607:plus:3		DDB_G0283929, DDBDRAFT_0185757, DDBDRAFT_0232394, DDB_0185757, DDB_0232394	cytochrome P450 family protein		CYP517A1	4	NC_007090.3	1320998	1322607	plus	3	8624336
DDB_G0283933	DDB_G0283933,DDBDRAFT_0185759,DDBDRAFT_0233016,DDB_0185759,DDB_0233016:cytochrome_P450_family_protein::CYP517A4:4:NC_007090.3:1331360:1332963:plus:3		DDB_G0283933, DDBDRAFT_0185759, DDBDRAFT_0233016, DDB_0185759, DDB_0233016	cytochrome P450 family protein		CYP517A4	4	NC_007090.3	1331360	1332963	plus	3	8624338
DDB_G0284089	DDB_G0284089,DDBDRAFT_0185838,DDBDRAFT_0233020,DDB_0185838,DDB_0233020:cytochrome_P450_family_protein::CYP519B1:4:NC_007090.3:1554448:1556063:minus:2		DDB_G0284089, DDBDRAFT_0185838, DDBDRAFT_0233020, DDB_0185838, DDB_0233020	cytochrome P450 family protein		CYP519B1	4	NC_007090.3	1554448	1556063	minus	2	8624414
DDB_G0284345	DDB_G0284345,DDBDRAFT_0185959,DDBDRAFT_0233049,DDB_0185959,DDB_0233049:cytochrome_P450_family_protein::CYP556A1:4:NC_007090.3:1862286:1864421:plus:3		DDB_G0284345, DDBDRAFT_0185959, DDBDRAFT_0233049, DDB_0185959, DDB_0233049	cytochrome P450 family protein		CYP556A1	4	NC_007090.3	1862286	1864421	plus	3	8624543
DDB_G0284535	DDB_G0284535,DDBDRAFT_0186069,DDBDRAFT_0232355,DDB_0186069,DDB_0232355:cytochrome_P450_family_protein::CYP508A4:4:NC_007090.3:2137636:2139414:plus:4		DDB_G0284535, DDBDRAFT_0186069, DDBDRAFT_0232355, DDB_0186069, DDB_0232355	cytochrome P450 family protein		CYP508A4	4	NC_007090.3	2137636	2139414	plus	4	8624651
DDB_G0284647	DDB_G0284647,DDBDRAFT_0186118,DDBDRAFT_0232998,DDB_0186118,DDB_0232998:cytochrome_P450_family_protein::CYP517A2:4:NC_007090.3:2285672:2287360:minus:3		DDB_G0284647, DDBDRAFT_0186118, DDBDRAFT_0232998, DDB_0186118, DDB_0232998	cytochrome P450 family protein		CYP517A2	4	NC_007090.3	2285672	2287360	minus	3	8624702
DDB_G0284923	DDB_G0284923,DDBDRAFT_0186260,DDBDRAFT_0233047,DDB_0186260,DDB_0233047:cytochrome_P450_family_protein::CYP554A1:4:NC_007090.3:2649920:2651674:minus:4		DDB_G0284923, DDBDRAFT_0186260, DDBDRAFT_0233047, DDB_0186260, DDB_0233047	cytochrome P450 family protein		CYP554A1	4	NC_007090.3	2649920	2651674	minus	4	8624846
DDB_G0286419	DDB_G0286419,DDBDRAFT_0186965,DDBDRAFT_0233026,DDB_0186965,DDB_0233026:cytochrome_P450_family_protein::CYP519E1:4:NC_007090.3:4464134:4465960:minus:4		DDB_G0286419, DDBDRAFT_0186965, DDBDRAFT_0233026, DDB_0186965, DDB_0233026	cytochrome P450 family protein		CYP519E1	4	NC_007090.3	4464134	4465960	minus	4	8625609
DDB_G0286743	DDB_G0286743,DDBDRAFT_0187125,DDBDRAFT_0233048,DDB_0187125,DDB_0233048:cytochrome_P450_family_protein::CYP555A1:4:NC_007090.3:4916138:4917744:minus:3		DDB_G0286743, DDBDRAFT_0187125, DDBDRAFT_0233048, DDB_0187125, DDB_0233048	cytochrome P450 family protein		CYP555A1	4	NC_007090.3	4916138	4917744	minus	3	8625793
DDB_G0287087	DDB_G0287087,DDBDRAFT_0187276,DDBDRAFT_0232339,DDB_0187276,DDB_0232339:cytochrome_P450_family_protein::CYP513B1:4:NC_007090.3:5309664:5311235:minus:2		DDB_G0287087, DDBDRAFT_0187276, DDBDRAFT_0232339, DDB_0187276, DDB_0232339	cytochrome P450 family protein		CYP513B1	4	NC_007090.3	5309664	5311235	minus	2	8625952
DDB_G0285855	DDB_G0285855,DDBDRAFT_0186712,DDBDRAFT_0233812,DDB_0186712,DDB_0233812:cytoplasmic_dynein_light_chain:roadblock/LC7_family_protein:dlcC:4:NC_007090.3:3725623:3726100:plus:3		DDB_G0285855, DDBDRAFT_0186712, DDBDRAFT_0233812, DDB_0186712, DDB_0233812	cytoplasmic dynein light chain	roadblock/LC7 family protein	dlcC	4	NC_007090.3	3725623	3726100	plus	3	8625317
DDB_G0283397	DDB_G0283397,DDBDRAFT_0185481,DDBDRAFT_0229872,DDB_0185481,DDB_0229872:CZAK_family_protein_kinase:WD-40_repeat-containing_protein|protein_kinase,TKL_group|tyrosine_kinase-like_protein:DDB_G0283397:4:NC_007090.3:606939:609695:minus:1		DDB_G0283397, DDBDRAFT_0185481, DDBDRAFT_0229872, DDB_0185481, DDB_0229872	CZAK family protein kinase	WD-40 repeat-containing protein|protein kinase, TKL group|tyrosine kinase-like protein	DDB_G0283397	4	NC_007090.3	606939	609695	minus	1	8624058
DDB_G0283385	DDB_G0283385,DDBDRAFT_0215670,DDBDRAFT_0252636,DDB_0215670,DDB_0252636:CZAK_family_protein_kinase:dual-specificity_protein_kinase|non-receptor_tyrosine_kinase|protein_kinase,TKL_group|tyrosine_kinase-like_protein:splA:4:NC_007090.3:623097:631896:plus:6		DDB_G0283385, DDBDRAFT_0215670, DDBDRAFT_0252636, DDB_0215670, DDB_0252636	CZAK family protein kinase	dual-specificity protein kinase|non-receptor tyrosine kinase|protein kinase, TKL group|tyrosine kinase-like protein	splA	4	NC_007090.3	623097	631896	plus	6	8624065
DDB_G0285463	DDB_G0285463,DDBDRAFT_0186512,DDBDRAFT_0229939,DDB_0186512,DDB_0229939:CZAK_family_protein_kinase:protein_kinase,TKL_group|tyrosine_kinase-like_protein:DDB_G0285463:4:NC_007090.3:3259648:3261800:minus:2		DDB_G0285463, DDBDRAFT_0186512, DDBDRAFT_0229939, DDB_0186512, DDB_0229939	CZAK family protein kinase	protein kinase, TKL group|tyrosine kinase-like protein	DDB_G0285463	4	NC_007090.3	3259648	3261800	minus	2	8625116
DDB_G0283661	DDB_G0283661,DDBDRAFT_0185613,DDBDRAFT_0233447,DDB_0185613,DDB_0233447:DEAD/DEAH_box_helicase::ddx3:4:NC_007090.3:939305:941576:minus:2		DDB_G0283661, DDBDRAFT_0185613, DDBDRAFT_0233447, DDB_0185613, DDB_0233447	DEAD/DEAH box helicase		ddx3	4	NC_007090.3	939305	941576	minus	2	8624189
DDB_G0284017	DDB_G0284017,DDBDRAFT_0185795,DDBDRAFT_0234197,DDB_0185795,DDB_0234197:DEAD/DEAH_box_helicase::ddx10:4:NC_007090.3:1436851:1439670:plus:3		DDB_G0284017, DDBDRAFT_0185795, DDBDRAFT_0234197, DDB_0185795, DDB_0234197	DEAD/DEAH box helicase		ddx10	4	NC_007090.3	1436851	1439670	plus	3	8624375
DDB_G0285213	DDB_G0285213,DDBDRAFT_0186395,DDBDRAFT_0233403,DDB_0186395,DDB_0233403:DEAD/DEAH_box_helicase::dhx15:4:NC_007090.3:2984261:2986444:plus:1		DDB_G0285213, DDBDRAFT_0186395, DDBDRAFT_0233403, DDB_0186395, DDB_0233403	DEAD/DEAH box helicase		dhx15	4	NC_007090.3	2984261	2986444	plus	1	8624993
DDB_G0285843	DDB_G0285843,DDBDRAFT_0191460,DDBDRAFT_0218758,DDB_0191460,DDB_0218758:DEAD/DEAH_box_helicase::helD:4:NC_007090.3:3861549:3865824:minus:2		DDB_G0285843, DDBDRAFT_0191460, DDBDRAFT_0218758, DDB_0191460, DDB_0218758	DEAD/DEAH box helicase		helD	4	NC_007090.3	3861549	3865824	minus	2	8625367
DDB_G0285937	DDB_G0285937,DDBDRAFT_0186761,DDBDRAFT_0233398,DDB_0186761,DDB_0233398:DEAD/DEAH_box_helicase::dhx16:4:NC_007090.3:3866187:3869507:plus:1		DDB_G0285937, DDBDRAFT_0186761, DDBDRAFT_0233398, DDB_0186761, DDB_0233398	DEAD/DEAH box helicase		dhx16	4	NC_007090.3	3866187	3869507	plus	1	8625368
DDB_G0286621	DDB_G0286621,DDBDRAFT_0187049,DDBDRAFT_0232367,DDB_0187049,DDB_0232367:DEAD/DEAH_box_helicase::BRIP1:4:NC_007090.3:4729555:4732791:plus:1		DDB_G0286621, DDBDRAFT_0187049, DDBDRAFT_0232367, DDB_0187049, DDB_0232367	DEAD/DEAH box helicase		BRIP1	4	NC_007090.3	4729555	4732791	plus	1	8625714
DDB_G0285211	DDB_G0285211,DDBDRAFT_0191456,DDBDRAFT_0218686,DDB_0191456,DDB_0218686:delta_5_fatty_acid_desaturase::fadA:4:NC_007090.3:2993554:2995278:minus:3		DDB_G0285211, DDBDRAFT_0191456, DDBDRAFT_0218686, DDB_0191456, DDB_0218686	delta 5 fatty acid desaturase		fadA	4	NC_007090.3	2993554	2995278	minus	3	8624999
DDB_G0284407	DDB_G0284407,DDBDRAFT_0185998,DDBDRAFT_0232079,DDB_0185998,DDB_0232079:Delta-sterol_reductase::erg24:4:NC_007090.3:1962362:1963750:plus:1		DDB_G0284407, DDBDRAFT_0185998, DDBDRAFT_0232079, DDB_0185998, DDB_0232079	Delta-sterol reductase		erg24	4	NC_007090.3	1962362	1963750	plus	1	8624584
DDB_G0285725	DDB_G0285725,DDBDRAFT_0186679,DDBDRAFT_0266388,DDB_0186679,DDB_0266388:deoxyhypusine_synthase::dhps:4:NC_007090.3:3636502:3637632:plus:1		DDB_G0285725, DDBDRAFT_0186679, DDBDRAFT_0266388, DDB_0186679, DDB_0266388	deoxyhypusine synthase		dhps	4	NC_007090.3	3636502	3637632	plus	1	8625284
DDB_G0286127	DDB_G0286127,DDBDRAFT_0186831,DDBDRAFT_0191480,DDB_0186831,DDB_0191480:DEP_domain-containing_protein:ROCO_family_protein_kinase|leucine-rich_repeat-containing_protein|protein_kinase,TKL_group|tyrosine_kinase-like_protein:roco8:4:NC_007090.3:4112361:4118101:minus:2		DDB_G0286127, DDBDRAFT_0186831, DDBDRAFT_0191480, DDB_0186831, DDB_0191480	DEP domain-containing protein	ROCO family protein kinase|leucine-rich repeat-containing protein|protein kinase, TKL group|tyrosine kinase-like protein	roco8	4	NC_007090.3	4112361	4118101	minus	2	8625468
DDB_G0285525	DDB_G0285525,DDBDRAFT_0186546,DDBDRAFT_0231517,DDB_0186546,DDB_0231517:dephospho-CoA_kinase::DDB_G0285525:4:NC_007090.3:3344366:3344989:minus:1		DDB_G0285525, DDBDRAFT_0186546, DDBDRAFT_0231517, DDB_0186546, DDB_0231517	dephospho-CoA kinase		DDB_G0285525	4	NC_007090.3	3344366	3344989	minus	1	8625152
DDB_G0285591	DDB_G0285591,DDBDRAFT_0186591,DDBDRAFT_0266728,DDB_0186591,DDB_0266728:dienelactone_hydrolase_family_protein::cmbl:4:NC_007090.3:3421735:3422583:minus:2		DDB_G0285591, DDBDRAFT_0186591, DDBDRAFT_0266728, DDB_0186591, DDB_0266728	dienelactone hydrolase family protein		cmbl	4	NC_007090.3	3421735	3422583	minus	2	8625192
DDB_G0286755	DDB_G0286755,DDBDRAFT_0187132,DDBDRAFT_0230113,DDB_0187132,DDB_0230113:dihydrofolate_reductase::DDB_G0286755:4:NC_007090.3:4931449:4932181:minus:2		DDB_G0286755, DDBDRAFT_0187132, DDBDRAFT_0230113, DDB_0187132, DDB_0230113	dihydrofolate reductase		DDB_G0286755	4	NC_007090.3	4931449	4932181	minus	2	8625801
DDB_G0285595	DDB_G0285595,DDBDRAFT_0186595,DDBDRAFT_0231295,DDB_0186595,DDB_0231295:dihydroxybiphenyl_dioxygenase_domain-containing_protein:glyoxalase/bleomycin_resistance_protein:DDB_G0285595:4:NC_007090.3:3427765:3428337:plus:1		DDB_G0285595, DDBDRAFT_0186595, DDBDRAFT_0231295, DDB_0186595, DDB_0231295	dihydroxybiphenyl dioxygenase domain-containing protein	glyoxalase/bleomycin resistance protein	DDB_G0285595	4	NC_007090.3	3427765	3428337	plus	1	8625195
DDB_G0283789	DDB_G0283789,DDBDRAFT_0185676,DDBDRAFT_0266789,DDB_0185676,DDB_0266789:dimethyladenosine_transferase::dimt1l:4:NC_007090.3:1107655:1109115:plus:4		DDB_G0283789, DDBDRAFT_0185676, DDBDRAFT_0266789, DDB_0185676, DDB_0266789	dimethyladenosine transferase		dimt1l	4	NC_007090.3	1107655	1109115	plus	4	8624262
DDB_G0284257	DDB_G0284257,DDBDRAFT_0185929,DDBDRAFT_0238860,DDB_0185929,DDB_0238860:diphthamide_biosynthesis_protein_1::dph1:4:NC_007090.3:1781348:1782846:minus:2		DDB_G0284257, DDBDRAFT_0185929, DDBDRAFT_0238860, DDB_0185929, DDB_0238860	diphthamide biosynthesis protein 1		dph1	4	NC_007090.3	1781348	1782846	minus	2	8624509
DDB_G0285969	DDB_G0285969,DDBDRAFT_0218762,DDBDRAFT_0267060,DDB_0218762,DDB_0267060:DJ-1/ThiJ/PfpI_family_protein:peptidase_C56_family_protein:DDB_G0285969:4:NC_007090.3:3885433:3886050:minus:1		DDB_G0285969, DDBDRAFT_0218762, DDBDRAFT_0267060, DDB_0218762, DDB_0267060	DJ-1/ThiJ/PfpI family protein	peptidase C56 family protein	DDB_G0285969	4	NC_007090.3	3885433	3886050	minus	1	8625374
DDB_G0283535	DDB_G0283535,DDBDRAFT_0185571,DDBDRAFT_0185572,DDBDRAFT_0238630,DDB_0185571,DDB_0185572,DDB_0238630:DmX-like_protein:WD-40_repeat-containing_protein:DG1104:4:NC_007090.3:837650:846384:minus:5		DDB_G0283535, DDBDRAFT_0185571, DDBDRAFT_0185572, DDBDRAFT_0238630, DDB_0185571, DDB_0185572, DDB_0238630	DmX-like protein	WD-40 repeat-containing protein	DG1104	4	NC_007090.3	837650	846384	minus	5	8624150
DDB_G0284419	DDB_G0284419,DDBDRAFT_0186004,DDBDRAFT_0232364,DDB_0186004,DDB_0232364:DNA_excision_repair_protein_4::ercc4:4:NC_007090.3:1971161:1974139:plus:2		DDB_G0284419, DDBDRAFT_0186004, DDBDRAFT_0232364, DDB_0186004, DDB_0232364	DNA excision repair protein 4		ercc4	4	NC_007090.3	1971161	1974139	plus	2	8624590
DDB_G0283957	DDB_G0283957,DDBDRAFT_0185772,DDBDRAFT_0229912,DDB_0185772,DDB_0229912:DNA_mismatch_repair_protein::msh4:4:NC_007090.3:1370478:1373603:minus:1		DDB_G0283957, DDBDRAFT_0185772, DDBDRAFT_0229912, DDB_0185772, DDB_0229912	DNA mismatch repair protein		msh4	4	NC_007090.3	1370478	1373603	minus	1	8624350
DDB_G0284747	DDB_G0284747,DDBDRAFT_0186169,DDBDRAFT_0231220,DDB_0186169,DDB_0231220:DNA_mismatch_repair_protein::msh5:4:NC_007090.3:2423376:2426473:minus:6		DDB_G0284747, DDBDRAFT_0186169, DDBDRAFT_0231220, DDB_0186169, DDB_0231220	DNA mismatch repair protein		msh5	4	NC_007090.3	2423376	2426473	minus	6	8624752
DDB_G0285853	DDB_G0285853,DDBDRAFT_0186711,DDBDRAFT_0232279,DDB_0186711,DDB_0232279:DNA_polymerase_alpha_primase_subunit:DNA_primase_small_subunit:DDB_G0285853:4:NC_007090.3:3724070:3725418:minus:2		DDB_G0285853, DDBDRAFT_0186711, DDBDRAFT_0232279, DDB_0186711, DDB_0232279	DNA polymerase alpha primase subunit	DNA primase small subunit	DDB_G0285853	4	NC_007090.3	3724070	3725418	minus	2	8625316
DDB_G0285381	DDB_G0285381,DDBDRAFT_0186487,DDBDRAFT_0232268,DDB_0186487,DDB_0232268:DNA_polymerase_delta_catalytic_subunit:DNA_polymerase_delta_subunit_1|DNA_polymerase_subunit_delta_p125:polD1:4:NC_007090.3:3206066:3209653:minus:4		DDB_G0285381, DDBDRAFT_0186487, DDBDRAFT_0232268, DDB_0186487, DDB_0232268	DNA polymerase delta catalytic subunit	DNA polymerase delta subunit 1|DNA polymerase subunit delta p125	polD1	4	NC_007090.3	3206066	3209653	minus	4	8625091
DDB_G0284713	DDB_G0284713,DDBDRAFT_0186152,DDBDRAFT_0215784,DDBDRAFT_0232376,DDB_0186152,DDB_0215784,DDB_0232376:DNA_polymerase_X_family_protein:DNA_polymerase_beta:polB:4:NC_007090.3:2376164:2378598:minus:5		DDB_G0284713, DDBDRAFT_0186152, DDBDRAFT_0215784, DDBDRAFT_0232376, DDB_0186152, DDB_0215784, DDB_0232376	DNA polymerase X family protein	DNA polymerase beta	polB	4	NC_007090.3	2376164	2378598	minus	5	8624738
DDB_G0283205	DDB_G0283205,DDBDRAFT_0185416,DDBDRAFT_0234191,DDB_0185416,DDB_0234191:DNA_topoisomerase_I::top1:4:NC_007090.3:416900:419809:plus:2		DDB_G0283205, DDBDRAFT_0185416, DDBDRAFT_0234191, DDB_0185416, DDB_0234191	DNA topoisomerase I		top1	4	NC_007090.3	416900	419809	plus	2	8623995
DDB_G0284891	DDB_G0284891,DDBDRAFT_0216295,DDBDRAFT_0218651,DDB_0216295,DDB_0218651:DNA-directed_RNA_polymerase_II_subunit_7::rpb7:4:NC_007090.3:2602996:2604032:plus:4		DDB_G0284891, DDBDRAFT_0216295, DDBDRAFT_0218651, DDB_0216295, DDB_0218651	DNA-directed RNA polymerase II subunit 7		rpb7	4	NC_007090.3	2602996	2604032	plus	4	8624825
DDB_G0284263	DDB_G0284263,DDBDRAFT_0185934,DDBDRAFT_0233790,DDB_0185934,DDB_0233790:DNAJ_heat_shock_N-terminal_domain-containing_protein::DDB_G0284263:4:NC_007090.3:1795281:1797504:minus:5		DDB_G0284263, DDBDRAFT_0185934, DDBDRAFT_0233790, DDB_0185934, DDB_0233790	DNAJ heat shock N-terminal domain-containing protein		DDB_G0284263	4	NC_007090.3	1795281	1797504	minus	5	8624516
DDB_G0285765	DDB_G0285765,DDBDRAFT_0218732,DDBDRAFT_0237887,DDB_0218732,DDB_0237887:DNAJ_heat_shock_N-terminal_domain-containing_protein:heat_shock_protein_DnaJ_family_protein:DDB_G0285765:4:NC_007090.3:3445107:3447452:minus:1		DDB_G0285765, DDBDRAFT_0218732, DDBDRAFT_0237887, DDB_0218732, DDB_0237887	DNAJ heat shock N-terminal domain-containing protein	heat shock protein DnaJ family protein	DDB_G0285765	4	NC_007090.3	3445107	3447452	minus	1	8625204
DDB_G0285613	DDB_G0285613,DDBDRAFT_0186610,DDBDRAFT_0252622,DDB_0186610,DDB_0252622:DNAJ_heat_shock_N-terminal_domain-containing_protein::DDB_G0285613:4:NC_007090.3:3463966:3465387:plus:2		DDB_G0285613, DDBDRAFT_0186610, DDBDRAFT_0252622, DDB_0186610, DDB_0252622	DNAJ heat shock N-terminal domain-containing protein		DDB_G0285613	4	NC_007090.3	3463966	3465387	plus	2	8625211
DDB_G0286251	DDB_G0286251,DDBDRAFT_0186884,DDBDRAFT_0233602,DDB_0186884,DDB_0233602:DNAJ_heat_shock_N-terminal_domain-containing_protein:TPR_repeat-containing_protein:dnajc3:4:NC_007090.3:4252375:4254133:plus:2		DDB_G0286251, DDBDRAFT_0186884, DDBDRAFT_0233602, DDB_0186884, DDB_0233602	DNAJ heat shock N-terminal domain-containing protein	TPR repeat-containing protein	dnajc3	4	NC_007090.3	4252375	4254133	plus	2	8625524
DDB_G0284725	DDB_G0284725,DDBDRAFT_0218629,DDBDRAFT_0233625,DDB_0218629,DDB_0233625:DOCK_family_protein:SH3_domain-containing_protein:docD:4:NC_007090.3:2297325:2303099:plus:1		DDB_G0284725, DDBDRAFT_0218629, DDBDRAFT_0233625, DDB_0218629, DDB_0233625	DOCK family protein	SH3 domain-containing protein	docD	4	NC_007090.3	2297325	2303099	plus	1	8624709
DDB_G0286519	DDB_G0286519,DDBDRAFT_0218832,DDBDRAFT_0231708,DDB_0218832,DDB_0231708:dolichol-phosphate-mannose_synthase::dgtB:4:NC_007090.3:4586343:4587173:minus:2		DDB_G0286519, DDBDRAFT_0218832, DDBDRAFT_0231708, DDB_0218832, DDB_0231708	dolichol-phosphate-mannose synthase		dgtB	4	NC_007090.3	4586343	4587173	minus	2	8625655
DDB_G0285159	DDB_G0285159,DDBDRAFT_0218678,DDBDRAFT_0230191,DDB_0218678,DDB_0230191:dolichyl-diphosphooligosaccharide-protein_glycotransferase:oligosaccharyl_transferase,STT3_subunit:stt3:4:NC_007090.3:2899851:2902292:plus:2		DDB_G0285159, DDBDRAFT_0218678, DDBDRAFT_0230191, DDB_0218678, DDB_0230191	dolichyl-diphosphooligosaccharide-protein glycotransferase	oligosaccharyl transferase, STT3 subunit	stt3	4	NC_007090.3	2899851	2902292	plus	2	8624958
DDB_G0285537	DDB_G0285537,DDBDRAFT_0186552,DDBDRAFT_0233177,DDB_0186552,DDB_0233177:dolichyl-diphosphooligosaccharide-protein_glycotransferase:oligosaccharyltransferase_gamma_subunit:ost3:4:NC_007090.3:3352785:3354349:minus:5		DDB_G0285537, DDBDRAFT_0186552, DDBDRAFT_0233177, DDB_0186552, DDB_0233177	dolichyl-diphosphooligosaccharide-protein glycotransferase	oligosaccharyltransferase gamma subunit	ost3	4	NC_007090.3	3352785	3354349	minus	5	8625158
DDB_G0283841	DDB_G0283841,DDBDRAFT_0185721,DDBDRAFT_0231451,DDB_0185721,DDB_0231451:dolichyl-phosphate-glucose_alpha-1,3-glucosyltransferase::alg6:4:NC_007090.3:1202486:1204316:plus:4		DDB_G0283841, DDBDRAFT_0185721, DDBDRAFT_0231451, DDB_0185721, DDB_0231451	dolichyl-phosphate-glucose alpha-1,3-glucosyltransferase		alg6	4	NC_007090.3	1202486	1204316	plus	4	8624302
DDB_G0284435	DDB_G0284435,DDBDRAFT_0186014,DDBDRAFT_0231830,DDB_0186014,DDB_0231830:dolichyl-phosphate-mannose_alpha-1,6-mannosyltransferase:phosphatidylinositol_glycan,class_B:pigB:4:NC_007090.3:1990910:1992815:plus:4		DDB_G0284435, DDBDRAFT_0186014, DDBDRAFT_0231830, DDB_0186014, DDB_0231830	dolichyl-phosphate-mannose alpha-1,6-mannosyltransferase	phosphatidylinositol glycan, class B	pigB	4	NC_007090.3	1990910	1992815	plus	4	8624600
DDB_G0283271	DDB_G0283271,DDBDRAFT_0185421,DDBDRAFT_0234090,DDB_0185421,DDB_0234090:DOMON_related_domain-containing_protein:cytochrome_b561_/_ferric_reductase_transmembrane_domain-containing_protein:DDB_G0283271:4:NC_007090.3:436406:437655:minus:2		DDB_G0283271, DDBDRAFT_0185421, DDBDRAFT_0234090, DDB_0185421, DDB_0234090	DOMON related domain-containing protein	cytochrome b561 / ferric reductase transmembrane domain-containing protein	DDB_G0283271	4	NC_007090.3	436406	437655	minus	2	8624000
DDB_G0283345	DDB_G0283345,DDBDRAFT_0185459,DDBDRAFT_0191430,DDB_0185459,DDB_0191430:drug_resistance_transporter,EmrB/QacA_subfamily_protein:major_facilitator_superfamily_protein:comD:4:NC_007090.3:539820:543347:plus:1		DDB_G0283345, DDBDRAFT_0185459, DDBDRAFT_0191430, DDB_0185459, DDB_0191430	drug resistance transporter, EmrB/QacA subfamily protein	major facilitator superfamily protein	comD	4	NC_007090.3	539820	543347	plus	1	8624036
DDB_G0284777	DDB_G0284777,DDBDRAFT_0186187,DDBDRAFT_0234076,DDB_0186187,DDB_0234076:DUF1183_family_protein::DDB_G0284777:4:NC_007090.3:2472579:2473541:plus:1		DDB_G0284777, DDBDRAFT_0186187, DDBDRAFT_0234076, DDB_0186187, DDB_0234076	DUF1183 family protein		DDB_G0284777	4	NC_007090.3	2472579	2473541	plus	1	8624768
DDB_G0287157	DDB_G0287157,DDBDRAFT_0187312,DDBDRAFT_0237550,DDB_0187312,DDB_0237550:DUF1683_family_protein::DDB_G0287157:4:NC_007090.3:5407710:5412538:minus:3		DDB_G0287157, DDBDRAFT_0187312, DDBDRAFT_0237550, DDB_0187312, DDB_0237550	DUF1683 family protein		DDB_G0287157	4	NC_007090.3	5407710	5412538	minus	3	8625990
DDB_G0286505	DDB_G0286505,DDBDRAFT_0218825,DDBDRAFT_0304388,DDB_0218825,DDB_0304388:DUF171_family_protein::DDB_G0286505:4:NC_007090.3:4570772:4572175:plus:1		DDB_G0286505, DDBDRAFT_0218825, DDBDRAFT_0304388, DDB_0218825, DDB_0304388	DUF171 family protein		DDB_G0286505	4	NC_007090.3	4570772	4572175	plus	1	8625648
DDB_G0283719	DDB_G0283719,DDBDRAFT_0185647,DDBDRAFT_0238413,DDB_0185647,DDB_0238413:DUF1740_family_protein:RNA-processing_protein,HAT_helix_repeat-containing_protein:DDB_G0283719:4:NC_007090.3:1023936:1028052:minus:2		DDB_G0283719, DDBDRAFT_0185647, DDBDRAFT_0238413, DDB_0185647, DDB_0238413	DUF1740 family protein	RNA-processing protein, HAT helix repeat-containing protein	DDB_G0283719	4	NC_007090.3	1023936	1028052	minus	2	8624229
DDB_G0283963	DDB_G0283963,DDBDRAFT_0185778,DDBDRAFT_0267134,DDB_0185778,DDB_0267134:DUF1754_family_protein:FAM32_family_protein:fam32:4:NC_007090.3:1382400:1382738:minus:1		DDB_G0283963, DDBDRAFT_0185778, DDBDRAFT_0267134, DDB_0185778, DDB_0267134	DUF1754 family protein	FAM32 family protein	fam32	4	NC_007090.3	1382400	1382738	minus	1	8624355
DDB_G0285663	DDB_G0285663,DDBDRAFT_0186645,DDBDRAFT_0237888,DDB_0186645,DDB_0237888:DUF214_family_protein:FtsX_domain-containing_protein:DDB_G0285663:4:NC_007090.3:3554545:3558120:minus:2		DDB_G0285663, DDBDRAFT_0186645, DDBDRAFT_0237888, DDB_0186645, DDB_0237888	DUF214 family protein	FtsX domain-containing protein	DDB_G0285663	4	NC_007090.3	3554545	3558120	minus	2	8625249
DDB_G0284369	DDB_G0284369,DDBDRAFT_0185973,DDBDRAFT_0215753,DDBDRAFT_0234069,DDB_0185973,DDB_0215753,DDB_0234069:DUF298_family_protein:calcium-binding_EF-hand_domain-containing_protein:DDB_G0284369:4:NC_007090.3:1898347:1899583:minus:4		DDB_G0284369, DDBDRAFT_0185973, DDBDRAFT_0215753, DDBDRAFT_0234069, DDB_0185973, DDB_0215753, DDB_0234069	DUF298 family protein	calcium-binding EF-hand domain-containing protein	DDB_G0284369	4	NC_007090.3	1898347	1899583	minus	4	8624560
DDB_G0283801	DDB_G0283801,DDBDRAFT_0185682,DDBDRAFT_0267133,DDB_0185682,DDB_0267133:DUF59_family_protein:FAM96_family_protein:fam96B:4:NC_007090.3:1121919:1122538:plus:2		DDB_G0283801, DDBDRAFT_0185682, DDBDRAFT_0267133, DDB_0185682, DDB_0267133	DUF59 family protein	FAM96 family protein	fam96B	4	NC_007090.3	1121919	1122538	plus	2	8624268
DDB_G0285447	DDB_G0285447,DDBDRAFT_0186498,DDBDRAFT_0238660,DDB_0186498,DDB_0238660:DUF829_family_protein::DDB_G0285447:4:NC_007090.3:3236291:3237462:minus:3		DDB_G0285447, DDBDRAFT_0186498, DDBDRAFT_0238660, DDB_0186498, DDB_0238660	DUF829 family protein		DDB_G0285447	4	NC_007090.3	3236291	3237462	minus	3	8625104
DDB_G0287003	DDB_G0287003,DDBDRAFT_0187229,DDBDRAFT_0238517,DDB_0187229,DDB_0238517:DUF914_family_protein:solute_carrier_family_35_member_protein:DDB_G0287003:4:NC_007090.3:5191304:5192557:minus:1		DDB_G0287003, DDBDRAFT_0187229, DDBDRAFT_0238517, DDB_0187229, DDB_0238517	DUF914 family protein	solute carrier family 35 member protein	DDB_G0287003	4	NC_007090.3	5191304	5192557	minus	1	8625902
DDB_G0286143	DDB_G0286143,DDBDRAFT_0186834,DDBDRAFT_0304568,DDB_0186834,DDB_0304568:dullard-like_phosphatase_domain_containing_protein::DDB_G0286143:4:NC_007090.3:4126891:4128029:plus:2		DDB_G0286143, DDBDRAFT_0186834, DDBDRAFT_0304568, DDB_0186834, DDB_0304568	dullard-like phosphatase domain containing protein		DDB_G0286143	4	NC_007090.3	4126891	4128029	plus	2	8625472
DDB_G0286145	DDB_G0286145,DDBDRAFT_0186835,DDBDRAFT_0304569,DDB_0186835,DDB_0304569:dullard-like_phosphatase_domain_containing_protein::DDB_G0286145:4:NC_007090.3:4130109:4131316:plus:2		DDB_G0286145, DDBDRAFT_0186835, DDBDRAFT_0304569, DDB_0186835, DDB_0304569	dullard-like phosphatase domain containing protein		DDB_G0286145	4	NC_007090.3	4130109	4131316	plus	2	8625473
DDB_G0285503	DDB_G0285503,DDBDRAFT_0186535,DDBDRAFT_0220488,DDB_0186535,DDB_0220488:dynactin_50_kDa_subunit::dynB:4:NC_007090.3:3322100:3323816:plus:5		DDB_G0285503, DDBDRAFT_0186535, DDBDRAFT_0220488, DDB_0186535, DDB_0220488	dynactin 50 kDa subunit		dynB	4	NC_007090.3	3322100	3323816	plus	5	8625141
DDB_G0285931	DDB_G0285931,DDBDRAFT_0186756,DDBDRAFT_0302371,DDB_0186756,DDB_0302371:dynamin_like_protein::dlpB:4:NC_007090.3:3850259:3852868:minus:3		DDB_G0285931, DDBDRAFT_0186756, DDBDRAFT_0302371, DDB_0186756, DDB_0302371	dynamin like protein		dlpB	4	NC_007090.3	3850259	3852868	minus	3	8625363
DDB_G0283605	DDB_G0283605,DDBDRAFT_0185582,DDBDRAFT_0191191,DDB_0185582,DDB_0191191:DYRK_family_protein_kinase:protein_kinase,CMGC_group|protein_serine/threonine_kinase:yakA:4:NC_007090.3:868454:873263:plus:5		DDB_G0283605, DDBDRAFT_0185582, DDBDRAFT_0191191, DDB_0185582, DDB_0191191	DYRK family protein kinase	protein kinase, CMGC group|protein serine/threonine kinase	yakA	4	NC_007090.3	868454	873263	plus	5	8624159
DDB_G0283203	DDB_G0283203,DDBDRAFT_0185415,DDBDRAFT_0234025,DDB_0185415,DDB_0234025:EAP30_family_protein::vps22:4:NC_007090.3:415279:416235:plus:3		DDB_G0283203, DDBDRAFT_0185415, DDBDRAFT_0234025, DDB_0185415, DDB_0234025	EAP30 family protein		vps22	4	NC_007090.3	415279	416235	plus	3	8623994
DDB_G0283329	DDB_G0283329,DDBDRAFT_0218474,DDBDRAFT_0234089,DDB_0218474,DDB_0234089:EF-hand_domain-containing_protein:mitochondrial_substrate_carrier_family_protein:mcfO:4:NC_007090.3:432962:435476:minus:3		DDB_G0283329, DDBDRAFT_0218474, DDBDRAFT_0234089, DDB_0218474, DDB_0234089	EF-hand domain-containing protein	mitochondrial substrate carrier family protein	mcfO	4	NC_007090.3	432962	435476	minus	3	8623999
DDB_G0285599	DDB_G0285599,DDBDRAFT_0186597,DDBDRAFT_0237602,DDB_0186597,DDB_0237602:EF-hand_domain-containing_protein:calcium-dependent_mitochondrial_substrate_carrier|mitochondrial_substrate_carrier_family_protein:mcfB:4:NC_007090.3:3430845:3432486:plus:4		DDB_G0285599, DDBDRAFT_0186597, DDBDRAFT_0237602, DDB_0186597, DDB_0237602	EF-hand domain-containing protein	calcium-dependent mitochondrial substrate carrier|mitochondrial substrate carrier family protein	mcfB	4	NC_007090.3	3430845	3432486	plus	4	8625197
DDB_G0287009	DDB_G0287009,DDBDRAFT_0187232,DDBDRAFT_0187233,DDBDRAFT_0237599,DDB_0187232,DDB_0187233,DDB_0237599:EF-hand_domain-containing_protein:calcium-dependent_mitochondrial_substrate_carrier|mitochondrial_substrate_carrier_family_protein:mcfC:4:NC_007090.3:5197882:5199603:minus:4		DDB_G0287009, DDBDRAFT_0187232, DDBDRAFT_0187233, DDBDRAFT_0237599, DDB_0187232, DDB_0187233, DDB_0237599	EF-hand domain-containing protein	calcium-dependent mitochondrial substrate carrier|mitochondrial substrate carrier family protein	mcfC	4	NC_007090.3	5197882	5199603	minus	4	8625905
DDB_G0284615	DDB_G0284615,DDBDRAFT_0186098,DDBDRAFT_0238824,DDB_0186098,DDB_0238824:EGF-like_domain-containing_protein::DDB_G0284615:4:NC_007090.3:2228341:2233365:plus:6		DDB_G0284615, DDBDRAFT_0186098, DDBDRAFT_0238824, DDB_0186098, DDB_0238824	EGF-like domain-containing protein		DDB_G0284615	4	NC_007090.3	2228341	2233365	plus	6	8624682
DDB_G0284625	DDB_G0284625,DDBDRAFT_0186106,DDBDRAFT_0233245,DDB_0186106,DDB_0233245:EGF-like_domain-containing_protein::DDB_G0284625:4:NC_007090.3:2257074:2259740:minus:1		DDB_G0284625, DDBDRAFT_0186106, DDBDRAFT_0233245, DDB_0186106, DDB_0233245	EGF-like domain-containing protein		DDB_G0284625	4	NC_007090.3	2257074	2259740	minus	1	8624689
DDB_G0294563	DDB_G0294563,DDBDRAFT_0233001,DDB_0233001:EGF-like_domain-containing_protein:kazal-type_protease_inhibitor_domain-containing_protein:DDB_G0294563:4:NC_007090.3:2282608:2285067:minus:2		DDB_G0294563, DDBDRAFT_0233001, DDB_0233001	EGF-like domain-containing protein	kazal-type protease inhibitor domain-containing protein	DDB_G0294563	4	NC_007090.3	2282608	2285067	minus	2	8624701
DDB_G0284807	DDB_G0284807,DDBDRAFT_0186205,DDBDRAFT_0266967,DDB_0186205,DDB_0266967:EGF-like_domain-containing_protein:IPT/TIG_domain-containing_protein:DDB_G0284807:4:NC_007090.3:2501891:2505360:minus:6		DDB_G0284807, DDBDRAFT_0186205, DDBDRAFT_0266967, DDB_0186205, DDB_0266967	EGF-like domain-containing protein	IPT/TIG domain-containing protein	DDB_G0284807	4	NC_007090.3	2501891	2505360	minus	6	8624787
DDB_G0285045	DDB_G0285045,DDBDRAFT_0218647,DDBDRAFT_0238789,DDB_0218647,DDB_0238789:EGF-like_domain-containing_protein::DDB_G0285045:4:NC_007090.3:2573154:2577699:minus:6		DDB_G0285045, DDBDRAFT_0218647, DDBDRAFT_0238789, DDB_0218647, DDB_0238789	EGF-like domain-containing protein		DDB_G0285045	4	NC_007090.3	2573154	2577699	minus	6	8624814
DDB_G0295485	DDB_G0295485,DDBDRAFT_0235380,DDB_0235380:EGF-like_domain-containing_protein::DDB_G0295485:4:NC_007090.3:3666930:3672240:minus:2		DDB_G0295485, DDBDRAFT_0235380, DDB_0235380	EGF-like domain-containing protein		DDB_G0295485	4	NC_007090.3	3666930	3672240	minus	2	8625292
DDB_G0286563	DDB_G0286563,DDBDRAFT_0187047,DDBDRAFT_0191486,DDB_0187047,DDB_0191486:EGF-like_domain-containing_protein:serglycin_domain-containing_protein:sigM:4:NC_007090.3:4725803:4727293:plus:1		DDB_G0286563, DDBDRAFT_0187047, DDBDRAFT_0191486, DDB_0187047, DDB_0191486	EGF-like domain-containing protein	serglycin domain-containing protein	sigM	4	NC_007090.3	4725803	4727293	plus	1	8625712
DDB_G0286867	DDB_G0286867,DDBDRAFT_0187165,DDBDRAFT_0238823,DDB_0187165,DDB_0238823:EGF-like_domain-containing_protein::DDB_G0286867:4:NC_007090.3:5001922:5006849:minus:7		DDB_G0286867, DDBDRAFT_0187165, DDBDRAFT_0238823, DDB_0187165, DDB_0238823	EGF-like domain-containing protein		DDB_G0286867	4	NC_007090.3	5001922	5006849	minus	7	8625835
DDB_G0287203	DDB_G0287203,DDBDRAFT_0218902,DDBDRAFT_0266346,DDB_0218902,DDB_0266346:elongation_factor_1::elof1:4:NC_007090.3:5404659:5405023:minus:2		DDB_G0287203, DDBDRAFT_0218902, DDBDRAFT_0266346, DDB_0218902, DDB_0266346	elongation factor 1		elof1	4	NC_007090.3	5404659	5405023	minus	2	8625987
DDB_G0284035	DDB_G0284035,DDBDRAFT_0185828,DDBDRAFT_0191174,DDB_0185828,DDB_0191174:elongation_factor_1_beta:elongation_factor_1b:efa1B:4:NC_007090.3:1535647:1536451:plus:2		DDB_G0284035, DDBDRAFT_0185828, DDBDRAFT_0191174, DDB_0185828, DDB_0191174	elongation factor 1 beta	elongation factor 1b	efa1B	4	NC_007090.3	1535647	1536451	plus	2	8624405
DDB_G0282979	DDB_G0282979,DDBDRAFT_0185297,DDBDRAFT_0234059,DDB_0185297,DDB_0234059:elongation_factor_1_gamma:elongation_factor_1g|glutathione_S-transferase_domain-containing_protein:efa1G:4:NC_007090.3:88701:90098:plus:2		DDB_G0282979, DDBDRAFT_0185297, DDBDRAFT_0234059, DDB_0185297, DDB_0234059	elongation factor 1 gamma	elongation factor 1g|glutathione S-transferase domain-containing protein	efa1G	4	NC_007090.3	88701	90098	plus	2	8623863
DDB_G0286023	DDB_G0286023,DDBDRAFT_0186771,DDBDRAFT_0232190,DDB_0186771,DDB_0232190:elongation_factor_1b-related_protein:elongation_factor_1beta-related_protein:DDB_G0286023:4:NC_007090.3:3954952:3955322:minus:2		DDB_G0286023, DDBDRAFT_0186771, DDBDRAFT_0232190, DDB_0186771, DDB_0232190	elongation factor 1b-related protein	elongation factor 1beta-related protein	DDB_G0286023	4	NC_007090.3	3954952	3955322	minus	2	8625405
DDB_G0286399	DDB_G0286399,DDBDRAFT_0186949,DDBDRAFT_0266366,DDB_0186949,DDB_0266366:elongation_factor_Ts::tsfm:4:NC_007090.3:4409316:4410466:plus:2		DDB_G0286399, DDBDRAFT_0186949, DDBDRAFT_0266366, DDB_0186949, DDB_0266366	elongation factor Ts		tsfm	4	NC_007090.3	4409316	4410466	plus	2	8625592
DDB_G0282949	DDB_G0282949,DDBDRAFT_0185279,DDBDRAFT_0233904,DDB_0185279,DDB_0233904:engulfment_and_cell_motility_ELM_family_protein::elmoC:4:NC_007090.3:42516:44512:minus:2		DDB_G0282949, DDBDRAFT_0185279, DDBDRAFT_0233904, DDB_0185279, DDB_0233904	engulfment and cell motility ELM family protein		elmoC	4	NC_007090.3	42516	44512	minus	2	8623842
DDB_G0285071	DDB_G0285071,DDBDRAFT_0218661,DDBDRAFT_0232942,DDB_0218661,DDB_0232942:enoyl_Coenzyme_A_hydratase,mitochondrial:enoyl-CoA_hydratase:echs1:4:NC_007090.3:2750152:2751628:plus:5		DDB_G0285071, DDBDRAFT_0218661, DDBDRAFT_0232942, DDB_0218661, DDB_0232942	enoyl Coenzyme A hydratase, mitochondrial	enoyl-CoA hydratase	echs1	4	NC_007090.3	2750152	2751628	plus	5	8624884
DDB_G0285703	DDB_G0285703,DDBDRAFT_0186667,DDBDRAFT_0232318,DDB_0186667,DDB_0232318:ENTH_domain-containing_protein:I/LWEQ_domain-containing_protein:hipA:4:NC_007090.3:3610989:3614073:plus:3		DDB_G0285703, DDBDRAFT_0186667, DDBDRAFT_0232318, DDB_0186667, DDB_0232318	ENTH domain-containing protein	I/LWEQ domain-containing protein	hipA	4	NC_007090.3	3610989	3614073	plus	3	8625272
DDB_G0283439	DDB_G0283439,DDBDRAFT_0185520,DDBDRAFT_0237810,DDB_0185520,DDB_0237810:equilibrative_nucleoside_transporter_family_protein::DDB_G0283439:4:NC_007090.3:699253:700845:plus:4		DDB_G0283439, DDBDRAFT_0185520, DDBDRAFT_0237810, DDB_0185520, DDB_0237810	equilibrative nucleoside transporter family protein		DDB_G0283439	4	NC_007090.3	699253	700845	plus	4	8624099
DDB_G0283903	DDB_G0283903,DDBDRAFT_0185780,DDBDRAFT_0191457,DDB_0185780,DDB_0191457:ERK_subfamily_protein_kinase:MAP_kinase|MAPK_family_protein_kinase|extracellular_response_kinase|mitogen-activated_protein_kinase|protein_serine/threonine_kinase:erkB:4:NC_007090.3:1385123:1386548:minus:3		DDB_G0283903, DDBDRAFT_0185780, DDBDRAFT_0191457, DDB_0185780, DDB_0191457	ERK subfamily protein kinase	MAP kinase|MAPK family protein kinase|extracellular response kinase|mitogen-activated protein kinase|protein serine/threonine kinase	erkB	4	NC_007090.3	1385123	1386548	minus	3	8624357
DDB_G0286353	DDB_G0286353,DDBDRAFT_0186926,DDBDRAFT_0201635,DDB_0186926,DDB_0201635:ERK_subfamily_protein_kinase:MAP_kinase|MAPK_family_protein_kinase|extracellular_signal-regulated_protein_kinase|mitogen-activated_protein_kinase|protein_serine/threonine_kinase:erkA:4:NC_007090.3:4355028:4356796:plus:2		DDB_G0286353, DDBDRAFT_0186926, DDBDRAFT_0201635, DDB_0186926, DDB_0201635	ERK subfamily protein kinase	MAP kinase|MAPK family protein kinase|extracellular signal-regulated protein kinase|mitogen-activated protein kinase|protein serine/threonine kinase	erkA	4	NC_007090.3	4355028	4356796	plus	2	8625569
DDB_G0283327	DDB_G0283327,DDBDRAFT_0218473,DDBDRAFT_0233660,DDB_0218473,DDB_0233660:Erk2-dependent_phosphoprotein::eppA:4:NC_007090.3:431083:432443:plus:2		DDB_G0283327, DDBDRAFT_0218473, DDBDRAFT_0233660, DDB_0218473, DDB_0233660	Erk2-dependent phosphoprotein		eppA	4	NC_007090.3	431083	432443	plus	2	8623998
DDB_G0283915	DDB_G0283915,DDBDRAFT_0185740,DDBDRAFT_0233381,DDB_0185740,DDB_0233381:esterase/lipase/thioesterase_domain-containing_protein::DDB_G0283915:4:NC_007090.3:1270973:1271674:plus:1		DDB_G0283915, DDBDRAFT_0185740, DDBDRAFT_0233381, DDB_0185740, DDB_0233381	esterase/lipase/thioesterase domain-containing protein		DDB_G0283915	4	NC_007090.3	1270973	1271674	plus	1	8624321
DDB_G0286925	DDB_G0286925,DDBDRAFT_0187194,DDBDRAFT_0231652,DDB_0187194,DDB_0231652:esterase/lipase/thioesterase_domain-containing_protein::DDB_G0286925:4:NC_007090.3:5087989:5089064:plus:2		DDB_G0286925, DDBDRAFT_0187194, DDBDRAFT_0231652, DDB_0187194, DDB_0231652	esterase/lipase/thioesterase domain-containing protein		DDB_G0286925	4	NC_007090.3	5087989	5089064	plus	2	8625866
DDB_G0284267	DDB_G0284267,DDBDRAFT_0185936,DDBDRAFT_0234177,DDB_0185936,DDB_0234177:eukaryotic_translation_initiation_factor_2A::eIF2a:4:NC_007090.3:1799493:1801319:minus:1		DDB_G0284267, DDBDRAFT_0185936, DDBDRAFT_0234177, DDB_0185936, DDB_0234177	eukaryotic translation initiation factor 2A		eIF2a	4	NC_007090.3	1799493	1801319	minus	1	8624518
DDB_G0286753	DDB_G0286753,DDBDRAFT_0187131,DDBDRAFT_0234258,DDB_0187131,DDB_0234258:eukaryotic_translation_initiation_factor_5::eIF5:4:NC_007090.3:4930004:4931298:plus:2		DDB_G0286753, DDBDRAFT_0187131, DDBDRAFT_0234258, DDB_0187131, DDB_0234258	eukaryotic translation initiation factor 5		eIF5	4	NC_007090.3	4930004	4931298	plus	2	8625800
DDB_G0284861	DDB_G0284861,DDBDRAFT_0191442,DDBDRAFT_0218663,DDB_0191442,DDB_0218663:eukaryotic_translation_initiation_factor_5A::eif5a:4:NC_007090.3:2766075:2766554:plus:1		DDB_G0284861, DDBDRAFT_0191442, DDBDRAFT_0218663, DDB_0191442, DDB_0218663	eukaryotic translation initiation factor 5A		eif5a	4	NC_007090.3	2766075	2766554	plus	1	8624890
DDB_G0285067	DDB_G0285067,DDBDRAFT_0218659,DDBDRAFT_0233960,DDB_0218659,DDB_0233960:exocyst_complex_subunit_1::exoc1:4:NC_007090.3:2728155:2731002:minus:3		DDB_G0285067, DDBDRAFT_0218659, DDBDRAFT_0233960, DDB_0218659, DDB_0233960	exocyst complex subunit 1		exoc1	4	NC_007090.3	2728155	2731002	minus	3	8624877
DDB_G0284833	DDB_G0284833,DDBDRAFT_0218637,DDBDRAFT_0233962,DDB_0218637,DDB_0233962:exocyst_complex_subunit_4::exoc4:4:NC_007090.3:2418843:2422835:minus:5		DDB_G0284833, DDBDRAFT_0218637, DDBDRAFT_0233962, DDB_0218637, DDB_0233962	exocyst complex subunit 4		exoc4	4	NC_007090.3	2418843	2422835	minus	5	8624751
DDB_G0284677	DDB_G0284677,DDBDRAFT_0186137,DDBDRAFT_0231624,DDB_0186137,DDB_0231624:expansin-like_protein::expl2:4:NC_007090.3:2331829:2333137:plus:2		DDB_G0284677, DDBDRAFT_0186137, DDBDRAFT_0231624, DDB_0186137, DDB_0231624	expansin-like protein		expl2	4	NC_007090.3	2331829	2333137	plus	2	8624722
DDB_G0285957	DDB_G0285957,DDBDRAFT_0218755,DDBDRAFT_0233081,DDB_0218755,DDB_0233081:EXS_domain-containing_protein:SPX_domain-containing_protein|SPX/EXS_domain-containing_protein_3:xpr1:4:NC_007090.3:3794131:3797177:minus:4		DDB_G0285957, DDBDRAFT_0218755, DDBDRAFT_0233081, DDB_0218755, DDB_0233081	EXS domain-containing protein	SPX domain-containing protein|SPX/EXS domain-containing protein 3	xpr1	4	NC_007090.3	3794131	3797177	minus	4	8625342
DDB_G0283265	DDB_G0283265,DDBDRAFT_0185458,DDBDRAFT_0220118,DDB_0185458,DDB_0220118:F-box-containing_protein:MEK_kinase|STE11_family_protein_kinase|WD40_repeat-containing_protein|octicosapeptide/Phox/Bem1p_domain-containing_protein|protein_kinase,STE_group|protein_serine/threonine_kinase:mkkA:4:NC_007090.3:530684:534789:plus:4		DDB_G0283265, DDBDRAFT_0185458, DDBDRAFT_0220118, DDB_0185458, DDB_0220118	F-box-containing protein	MEK kinase|STE11 family protein kinase|WD40 repeat-containing protein|octicosapeptide/Phox/Bem1p domain-containing protein|protein kinase, STE group|protein serine/threonine kinase	mkkA	4	NC_007090.3	530684	534789	plus	4	8624035
DDB_G0283621	DDB_G0283621,DDBDRAFT_0185601,DDBDRAFT_0191386,DDB_0185601,DDB_0191386:fatty_acid_elongase_3-ketoacyl-CoA_synthase:long_chain_fatty_acid_elongase:cutA:4:NC_007090.3:908845:910395:plus:1		DDB_G0283621, DDBDRAFT_0185601, DDBDRAFT_0191386, DDB_0185601, DDB_0191386	fatty acid elongase 3-ketoacyl-CoA synthase	long chain fatty acid elongase	cutA	4	NC_007090.3	908845	910395	plus	1	8624177
DDB_G0283685	DDB_G0283685,DDBDRAFT_0185628,DDBDRAFT_0237573,DDB_0185628,DDB_0237573:FCF1_family_protein:U3_small_nucleolar_ribonucleoprotein|U3_snoRNP_protein:utp23:4:NC_007090.3:980287:981874:plus:3		DDB_G0283685, DDBDRAFT_0185628, DDBDRAFT_0237573, DDB_0185628, DDB_0237573	FCF1 family protein	U3 small nucleolar ribonucleoprotein|U3 snoRNP protein	utp23	4	NC_007090.3	980287	981874	plus	3	8624211
DDB_G0283543	DDB_G0283543,DDBDRAFT_0185552,DDBDRAFT_0233540,DDB_0185552,DDB_0233540:FF_domain-containing_protein:WW_domain-containing_protein:prp40:4:NC_007090.3:792074:794312:minus:3		DDB_G0283543, DDBDRAFT_0185552, DDBDRAFT_0233540, DDB_0185552, DDB_0233540	FF domain-containing protein	WW domain-containing protein	prp40	4	NC_007090.3	792074	794312	minus	3	8624132
DDB_G0285963	DDB_G0285963,DDBDRAFT_0218759,DDBDRAFT_0219952,DDB_0218759,DDB_0219952:FHA_domain-containing_protein:RAD53_family_protein_kinase|protein_kinase,CAMK_group:fhkD:4:NC_007090.3:3876403:3878652:minus:1		DDB_G0285963, DDBDRAFT_0218759, DDBDRAFT_0219952, DDB_0218759, DDB_0219952	FHA domain-containing protein	RAD53 family protein kinase|protein kinase, CAMK group	fhkD	4	NC_007090.3	3876403	3878652	minus	1	8625371
DDB_G0283983	DDB_G0283983,DDBDRAFT_0218548,DDBDRAFT_0233854,DDB_0218548,DDB_0233854:filamin/ABP280_repeat-containing_protein:ubiquitin-protein_ligase_domain-containing_protein:DDB_G0283983:4:NC_007090.3:1259472:1262994:plus:2		DDB_G0283983, DDBDRAFT_0218548, DDBDRAFT_0233854, DDB_0218548, DDB_0233854	filamin/ABP280 repeat-containing protein	ubiquitin-protein ligase domain-containing protein	DDB_G0283983	4	NC_007090.3	1259472	1262994	plus	2	8624317
DDB_G0286549	DDB_G0286549,DDBDRAFT_0187070,DDBDRAFT_0220135,DDB_0187070,DDB_0220135:FKBP-like_protein:FKBP-type_peptidylprolyl_cis-trans_isomerase:flpA:4:NC_007090.3:4784977:4787338:plus:3		DDB_G0286549, DDBDRAFT_0187070, DDBDRAFT_0220135, DDB_0187070, DDB_0220135	FKBP-like protein	FKBP-type peptidylprolyl cis-trans isomerase	flpA	4	NC_007090.3	4784977	4787338	plus	3	8625735
DDB_G0285357	DDB_G0285357,DDBDRAFT_0186469,DDBDRAFT_0233548,DDB_0186469,DDB_0233548:FKBP-type_peptidylprolyl_cis-trans_isomerase::DDB_G0285357:4:NC_007090.3:3165268:3166362:minus:1		DDB_G0285357, DDBDRAFT_0186469, DDBDRAFT_0233548, DDB_0186469, DDB_0233548	FKBP-type peptidylprolyl cis-trans isomerase		DDB_G0285357	4	NC_007090.3	3165268	3166362	minus	1	8625072
DDB_G0285455	DDB_G0285455,DDBDRAFT_0186505,DDBDRAFT_0232264,DDB_0186505,DDB_0232264:FKBP-type_peptidylprolyl_cis-trans_isomerase::impA:4:NC_007090.3:3249271:3249957:plus:2		DDB_G0285455, DDBDRAFT_0186505, DDBDRAFT_0232264, DDB_0186505, DDB_0232264	FKBP-type peptidylprolyl cis-trans isomerase		impA	4	NC_007090.3	3249271	3249957	plus	2	8625109
DDB_G0284987	DDB_G0284987,DDBDRAFT_0186301,DDBDRAFT_0231109,DDB_0186301,DDB_0231109:flap_structure_specific_endonuclease_1::repG:4:NC_007090.3:2762877:2764154:minus:2		DDB_G0284987, DDBDRAFT_0186301, DDBDRAFT_0231109, DDB_0186301, DDB_0231109	flap structure specific endonuclease 1		repG	4	NC_007090.3	2762877	2764154	minus	2	8624889
DDB_G0287101	DDB_G0287101,DDBDRAFT_0187243,DDBDRAFT_0191445,DDB_0187243,DDB_0191445:flavocytochrome_b_large_subunit:superoxide-generating_NADPH_oxidase_flavocytochrome:noxB:4:NC_007090.3:5216605:5218805:minus:2		DDB_G0287101, DDBDRAFT_0187243, DDBDRAFT_0191445, DDB_0187243, DDB_0191445	flavocytochrome b large subunit	superoxide-generating NADPH oxidase flavocytochrome	noxB	4	NC_007090.3	5216605	5218805	minus	2	8625916
DDB_G0283091	DDB_G0283091,DDBDRAFT_0185349,DDBDRAFT_0302572,DDB_0185349,DDB_0302572:FNIP_repeat-containing_protein::DDB_G0283091:4:NC_007090.3:206705:208093:minus:1		DDB_G0283091, DDBDRAFT_0185349, DDBDRAFT_0302572, DDB_0185349, DDB_0302572	FNIP repeat-containing protein		DDB_G0283091	4	NC_007090.3	206705	208093	minus	1	8623911
DDB_G0285257	DDB_G0285257,DDBDRAFT_0186414,DDBDRAFT_0233144,DDB_0186414,DDB_0233144:fucose-1-phosphate_guanylyltransferase::fpgt:4:NC_007090.3:3022479:3024536:plus:3		DDB_G0285257, DDBDRAFT_0186414, DDBDRAFT_0233144, DDB_0186414, DDB_0233144	fucose-1-phosphate guanylyltransferase		fpgt	4	NC_007090.3	3022479	3024536	plus	3	8625011
DDB_G0286693	DDB_G0286693,DDBDRAFT_0187099,DDBDRAFT_0267090,DDB_0187099,DDB_0267090:FYVE-type_zinc_finger-containing_protein:arrestin_domain-containing_protein:adcD:4:NC_007090.3:4853622:4856076:minus:2		DDB_G0286693, DDBDRAFT_0187099, DDBDRAFT_0267090, DDB_0187099, DDB_0267090	FYVE-type zinc finger-containing protein	arrestin domain-containing protein	adcD	4	NC_007090.3	4853622	4856076	minus	2	8625767
DDB_G0283349	DDB_G0283349,DDBDRAFT_0185461,DDBDRAFT_0191255,DDB_0185461,DDB_0191255:G-protein_subunit_alpha_1::gpaA:4:NC_007090.3:547836:549106:plus:3		DDB_G0283349, DDBDRAFT_0185461, DDBDRAFT_0191255, DDB_0185461, DDB_0191255	G-protein subunit alpha 1		gpaA	4	NC_007090.3	547836	549106	plus	3	8624038
DDB_G0287031	DDB_G0287031,DDBDRAFT_0187270,DDBDRAFT_0216258,DDB_0187270,DDB_0216258:G-protein_subunit_alpha_3::gpaC:4:NC_007090.3:5297647:5299535:plus:3		DDB_G0287031, DDBDRAFT_0187270, DDBDRAFT_0216258, DDB_0187270, DDB_0216258	G-protein subunit alpha 3		gpaC	4	NC_007090.3	5297647	5299535	plus	3	8625946
DDB_G0285425	DDB_G0285425,DDBDRAFT_0186638,DDBDRAFT_0216411,DDB_0186638,DDB_0216411:G-protein_subunit_alpha_4::gpaD:4:NC_007090.3:3541732:3542967:plus:3		DDB_G0285425, DDBDRAFT_0186638, DDBDRAFT_0216411, DDB_0186638, DDB_0216411	G-protein subunit alpha 4		gpaD	4	NC_007090.3	3541732	3542967	plus	3	8625242
DDB_G0286185	DDB_G0286185,DDBDRAFT_0186873,DDBDRAFT_0191246,DDB_0186873,DDB_0191246:G-protein_subunit_alpha_5::gpaE:4:NC_007090.3:4227524:4229064:plus:3		DDB_G0286185, DDBDRAFT_0186873, DDBDRAFT_0191246, DDB_0186873, DDB_0191246	G-protein subunit alpha 5		gpaE	4	NC_007090.3	4227524	4229064	plus	3	8625513
DDB_G0283151	DDB_G0283151,DDBDRAFT_0218447,DDBDRAFT_0230127,DDB_0218447,DDB_0230127:G-protein_subunit_alpha_6::gpaF:4:NC_007090.3:306164:307384:minus:3		DDB_G0283151, DDBDRAFT_0218447, DDBDRAFT_0230127, DDB_0218447, DDB_0230127	G-protein subunit alpha 6		gpaF	4	NC_007090.3	306164	307384	minus	3	8623948
DDB_G0284469	DDB_G0284469,DDBDRAFT_0218616,DDBDRAFT_0219991,DDB_0218616,DDB_0219991:G-protein_subunit_alpha_8::gpaH:4:NC_007090.3:2128349:2129813:minus:3		DDB_G0284469, DDBDRAFT_0218616, DDBDRAFT_0219991, DDB_0218616, DDB_0219991	G-protein subunit alpha 8		gpaH	4	NC_007090.3	2128349	2129813	minus	3	8624648
DDB_G0283419	DDB_G0283419,DDBDRAFT_0185496,DDBDRAFT_0230128,DDB_0185496,DDB_0230128:G-protein_subunit_alpha_9::gpaI:4:NC_007090.3:656137:657400:minus:3		DDB_G0283419, DDBDRAFT_0185496, DDBDRAFT_0230128, DDB_0185496, DDB_0230128	G-protein subunit alpha 9		gpaI	4	NC_007090.3	656137	657400	minus	3	8624075
DDB_G0286643	DDB_G0286643,DDBDRAFT_0187068,DDBDRAFT_0231990,DDB_0187068,DDB_0231990:G-protein-coupled_receptor_family_3_protein_12::grlM:4:NC_007090.3:4778203:4780576:plus:2		DDB_G0286643, DDBDRAFT_0187068, DDBDRAFT_0231990, DDB_0187068, DDB_0231990	G-protein-coupled receptor family 3 protein 12		grlM	4	NC_007090.3	4778203	4780576	plus	2	8625733
DDB_G0283839	DDB_G0283839,DDBDRAFT_0185720,DDBDRAFT_0231721,DDB_0185720,DDB_0231721:G-protein-coupled_receptor_family_3_protein_13::grlN:4:NC_007090.3:1198222:1201082:minus:3		DDB_G0283839, DDBDRAFT_0185720, DDBDRAFT_0231721, DDB_0185720, DDB_0231721	G-protein-coupled receptor family 3 protein 13		grlN	4	NC_007090.3	1198222	1201082	minus	3	8624301
DDB_G0286895	DDB_G0286895,DDBDRAFT_0187179,DDBDRAFT_0231972,DDB_0187179,DDB_0231972:G-protein-coupled_receptor_family_3_protein_4::grlD:4:NC_007090.3:5037852:5040315:plus:2		DDB_G0286895, DDBDRAFT_0187179, DDBDRAFT_0231972, DDB_0187179, DDB_0231972	G-protein-coupled receptor family 3 protein 4		grlD	4	NC_007090.3	5037852	5040315	plus	2	8625849
DDB_G0282989	DDB_G0282989,DDBDRAFT_0185303,DDBDRAFT_0232057,DDB_0185303,DDB_0232057:G-protein-coupled_receptor_family_protein:frizzled_and_smoothened-like_sans_CRD_protein:fscB:4:NC_007090.3:107175:108589:plus:2		DDB_G0282989, DDBDRAFT_0185303, DDBDRAFT_0232057, DDB_0185303, DDB_0232057	G-protein-coupled receptor family protein	frizzled and smoothened-like sans CRD protein	fscB	4	NC_007090.3	107175	108589	plus	2	8623869
DDB_G0283579	DDB_G0283579,DDBDRAFT_0185579,DDBDRAFT_0231823,DDB_0185579,DDB_0231823:G-protein-coupled_receptor_family_protein::crlD:4:NC_007090.3:861957:863369:plus:1		DDB_G0283579, DDBDRAFT_0185579, DDBDRAFT_0231823, DDB_0185579, DDB_0231823	G-protein-coupled receptor family protein		crlD	4	NC_007090.3	861957	863369	plus	1	8624157
DDB_G0283619	DDB_G0283619,DDBDRAFT_0185608,DDBDRAFT_0191432,DDB_0185608,DDB_0191432:G-protein-coupled_receptor_family_protein:cAMP_receptor-like_protein:crlC:4:NC_007090.3:927333:928611:minus:3		DDB_G0283619, DDBDRAFT_0185608, DDBDRAFT_0191432, DDB_0185608, DDB_0191432	G-protein-coupled receptor family protein	cAMP receptor-like protein	crlC	4	NC_007090.3	927333	928611	minus	3	8624184
DDB_G0283615	DDB_G0283615,DDBDRAFT_0185646,DDBDRAFT_0191443,DDB_0185646,DDB_0191443:G-protein-coupled_receptor_family_protein:phosphatidylinositol-4-phosphate_5-kinase|serpentine_receptor_PIP5K_family_protein:rpkA:4:NC_007090.3:1020192:1022856:minus:2		DDB_G0283615, DDBDRAFT_0185646, DDBDRAFT_0191443, DDB_0185646, DDB_0191443	G-protein-coupled receptor family protein	phosphatidylinositol-4-phosphate 5-kinase|serpentine receptor PIP5K family protein	rpkA	4	NC_007090.3	1020192	1022856	minus	2	8624228
DDB_G0284585	DDB_G0284585,DDBDRAFT_0186083,DDBDRAFT_0232047,DDB_0186083,DDB_0232047:G-protein-coupled_receptor_family_protein:frizzled_and_smoothened-like_protein:fslL:4:NC_007090.3:2184288:2186464:plus:4		DDB_G0284585, DDBDRAFT_0186083, DDBDRAFT_0232047, DDB_0186083, DDB_0232047	G-protein-coupled receptor family protein	frizzled and smoothened-like protein	fslL	4	NC_007090.3	2184288	2186464	plus	4	8624666
DDB_G0284729	DDB_G0284729,DDBDRAFT_0218632,DDBDRAFT_0231861,DDB_0218632,DDB_0231861:G-protein-coupled_receptor_family_protein:frizzled_and_smoothened-like_protein:fslK:4:NC_007090.3:2327899:2330183:plus:5		DDB_G0284729, DDBDRAFT_0218632, DDBDRAFT_0231861, DDB_0218632, DDB_0231861	G-protein-coupled receptor family protein	frizzled and smoothened-like protein	fslK	4	NC_007090.3	2327899	2330183	plus	5	8624721
DDB_G0284761	DDB_G0284761,DDBDRAFT_0186176,DDBDRAFT_0231832,DDB_0186176,DDB_0231832:G-protein-coupled_receptor_family_protein:frizzled_and_smoothened-like_protein:fslA:4:NC_007090.3:2445394:2447839:minus:5		DDB_G0284761, DDBDRAFT_0186176, DDBDRAFT_0231832, DDB_0186176, DDB_0231832	G-protein-coupled receptor family protein	frizzled and smoothened-like protein	fslA	4	NC_007090.3	2445394	2447839	minus	5	8624759
DDB_G0286037	DDB_G0286037,DDBDRAFT_0186784,DDBDRAFT_0231831,DDB_0186784,DDB_0231831:G-protein-coupled_receptor_family_protein:latrophilin_receptor-like_protein|secretin-like_receptor:lrlA:4:NC_007090.3:3985122:3986208:plus:3		DDB_G0286037, DDBDRAFT_0186784, DDBDRAFT_0231831, DDB_0186784, DDB_0231831	G-protein-coupled receptor family protein	latrophilin receptor-like protein|secretin-like receptor	lrlA	4	NC_007090.3	3985122	3986208	plus	3	8625419
DDB_G0286301	DDB_G0286301,DDBDRAFT_0186916,DDBDRAFT_0230116,DDB_0186916,DDB_0230116:G-protein-coupled_receptor_family_protein::crlE:4:NC_007090.3:4326009:4327169:plus:3		DDB_G0286301, DDBDRAFT_0186916, DDBDRAFT_0230116, DDB_0186916, DDB_0230116	G-protein-coupled receptor family protein		crlE	4	NC_007090.3	4326009	4327169	plus	3	8625558
DDB_G0286607	DDB_G0286607,DDBDRAFT_0187037,DDBDRAFT_0232054,DDB_0187037,DDB_0232054:G-protein-coupled_receptor_family_protein:frizzled_and_smoothened-like_protein:fslP:4:NC_007090.3:4697072:4699136:minus:4		DDB_G0286607, DDBDRAFT_0187037, DDBDRAFT_0232054, DDB_0187037, DDB_0232054	G-protein-coupled receptor family protein	frizzled and smoothened-like protein	fslP	4	NC_007090.3	4697072	4699136	minus	4	8625703
DDB_G0286609	DDB_G0286609,DDBDRAFT_0187039,DDBDRAFT_0232055,DDB_0187039,DDB_0232055:G-protein-coupled_receptor_family_protein:frizzled_and_smoothened-like_protein:fslQ:4:NC_007090.3:4699815:4701833:minus:4		DDB_G0286609, DDBDRAFT_0187039, DDBDRAFT_0232055, DDB_0187039, DDB_0232055	G-protein-coupled receptor family protein	frizzled and smoothened-like protein	fslQ	4	NC_007090.3	4699815	4701833	minus	4	8625704
DDB_G0286025	DDB_G0286025,DDBDRAFT_0186775,DDBDRAFT_0229902,DDB_0186775,DDB_0229902:galactose-binding_domain-containing_protein::DDB_G0286025:4:NC_007090.3:3964324:3965976:plus:1		DDB_G0286025, DDBDRAFT_0186775, DDBDRAFT_0229902, DDB_0186775, DDB_0229902	galactose-binding domain-containing protein		DDB_G0286025	4	NC_007090.3	3964324	3965976	plus	1	8625409
DDB_G0284651	DDB_G0284651,DDBDRAFT_0186120,DDBDRAFT_0231403,DDB_0186120,DDB_0231403:gamma_glutamylcysteine_synthetase:glutamate-cysteine_ligase:gcsA:4:NC_007090.3:2291954:2294131:plus:4		DDB_G0284651, DDBDRAFT_0186120, DDBDRAFT_0231403, DDB_0186120, DDB_0231403	gamma glutamylcysteine synthetase	glutamate-cysteine ligase	gcsA	4	NC_007090.3	2291954	2294131	plus	4	8624704
DDB_G0286535	DDB_G0286535,DDBDRAFT_0187001,DDBDRAFT_0266399,DDB_0187001,DDB_0266399:gamma-glutamyl_hydrolase:peptidase_C26_family_protein:gghA:4:NC_007090.3:4609676:4610629:minus:1		DDB_G0286535, DDBDRAFT_0187001, DDBDRAFT_0266399, DDB_0187001, DDB_0266399	gamma-glutamyl hydrolase	peptidase C26 family protein	gghA	4	NC_007090.3	4609676	4610629	minus	1	8625666
DDB_G0284349	DDB_G0284349,DDBDRAFT_0185961,DDBDRAFT_0237523,DDB_0185961,DDB_0237523:ganglioside_induced_differentiation_associated_protein_2::gdap2:4:NC_007090.3:1866926:1868766:minus:2		DDB_G0284349, DDBDRAFT_0185961, DDBDRAFT_0237523, DDB_0185961, DDB_0237523	ganglioside induced differentiation associated protein 2		gdap2	4	NC_007090.3	1866926	1868766	minus	2	8624545
DDB_G0285139	DDB_G0285139,DDBDRAFT_0186366,DDBDRAFT_0220466,DDB_0186366,DDB_0220466:GATA_zinc_finger_domain-containing_protein_12::gtaL:4:NC_007090.3:2908294:2910216:plus:1		DDB_G0285139, DDBDRAFT_0186366, DDBDRAFT_0220466, DDB_0186366, DDB_0220466	GATA zinc finger domain-containing protein 12		gtaL	4	NC_007090.3	2908294	2910216	plus	1	8624962
DDB_G0286837	DDB_G0286837,DDBDRAFT_0187149,DDBDRAFT_0233426,DDB_0187149,DDB_0233426:GATA_zinc_finger_domain-containing_protein_13::gtaM:4:NC_007090.3:4960352:4961950:plus:2		DDB_G0286837, DDBDRAFT_0187149, DDBDRAFT_0233426, DDB_0187149, DDB_0233426	GATA zinc finger domain-containing protein 13		gtaM	4	NC_007090.3	4960352	4961950	plus	2	8625818
DDB_G0287057	DDB_G0287057,DDBDRAFT_0187257,DDBDRAFT_0220469,DDB_0187257,DDB_0220469:GATA_zinc_finger_domain-containing_protein_14::gtaN:4:NC_007090.3:5258336:5261281:minus:2		DDB_G0287057, DDBDRAFT_0187257, DDBDRAFT_0220469, DDB_0187257, DDB_0220469	GATA zinc finger domain-containing protein 14		gtaN	4	NC_007090.3	5258336	5261281	minus	2	8625931
DDB_G0286843	DDB_G0286843,DDBDRAFT_0187152,DDBDRAFT_0216328,DDB_0187152,DDB_0216328:GATA_zinc_finger_domain-containing_protein_17::gtaQ:4:NC_007090.3:4968885:4970116:minus:2		DDB_G0286843, DDBDRAFT_0187152, DDBDRAFT_0216328, DDB_0187152, DDB_0216328	GATA zinc finger domain-containing protein 17		gtaQ	4	NC_007090.3	4968885	4970116	minus	2	8625821
DDB_G0286839	DDB_G0286839,DDBDRAFT_0187150,DDBDRAFT_0220468,DDB_0187150,DDB_0220468:GATA_zinc_finger_domain-containing_protein_23::gtaW:4:NC_007090.3:4963061:4964091:plus:2		DDB_G0286839, DDBDRAFT_0187150, DDBDRAFT_0220468, DDB_0187150, DDB_0220468	GATA zinc finger domain-containing protein 23		gtaW	4	NC_007090.3	4963061	4964091	plus	2	8625819
DDB_G0286855	DDB_G0286855,DDBDRAFT_0187161,DDBDRAFT_0220503,DDB_0187161,DDB_0220503:GATA_zinc_finger_domain-containing_protein_4::gtaD:4:NC_007090.3:4992545:4994267:minus:2		DDB_G0286855, DDBDRAFT_0187161, DDBDRAFT_0220503, DDB_0187161, DDB_0220503	GATA zinc finger domain-containing protein 4		gtaD	4	NC_007090.3	4992545	4994267	minus	2	8625829
DDB_G0283459	DDB_G0283459,DDBDRAFT_0185531,DDBDRAFT_0220684,DDB_0185531,DDB_0220684:GCN5-related_N-acetyltransferase:GNAT_family_protein|HAG_group_protein|bromodomain-containing_protein:gcn5:4:NC_007090.3:727119:728357:minus:1		DDB_G0283459, DDBDRAFT_0185531, DDBDRAFT_0220684, DDB_0185531, DDB_0220684	GCN5-related N-acetyltransferase	GNAT family protein|HAG group protein|bromodomain-containing protein	gcn5	4	NC_007090.3	727119	728357	minus	1	8624110
DDB_G0284553	DDB_G0284553,DDBDRAFT_0218610,DDBDRAFT_0231676,DDB_0218610,DDB_0231676:GDP-mannose_4,6-dehydratase:GDP-mannose_4,6-hydro-lyase:gmd:4:NC_007090.3:2061934:2063304:minus:4		DDB_G0284553, DDBDRAFT_0218610, DDBDRAFT_0231676, DDB_0218610, DDB_0231676	GDP-mannose 4,6-dehydratase	GDP-mannose 4,6-hydro-lyase	gmd	4	NC_007090.3	2061934	2063304	minus	4	8624624
DDB_G0283761	DDB_G0283761,DDBDRAFT_0185727,DDBDRAFT_0191458,DDB_0185727,DDB_0191458:GlcNAc_transferase:N-acetylgalactosamine_3-beta-galactosyltransferase|bifunctional_glycosyltransferase:pgtA:4:NC_007090.3:1235916:1238225:plus:1		DDB_G0283761, DDBDRAFT_0185727, DDBDRAFT_0191458, DDB_0185727, DDB_0191458	GlcNAc transferase	N-acetylgalactosamine 3-beta-galactosyltransferase|bifunctional glycosyltransferase	pgtA	4	NC_007090.3	1235916	1238225	plus	1	8624308
DDB_G0283965	DDB_G0283965,DDBDRAFT_0185779,DDBDRAFT_0231698,DDB_0185779,DDB_0231698:GlcNAc_transferase:phosphatidylinositol_N-acetylglucosaminyltransferase_subunit_A|phosphatidylinositol_glycan,class_A:pigA:4:NC_007090.3:1382938:1384703:plus:3		DDB_G0283965, DDBDRAFT_0185779, DDBDRAFT_0231698, DDB_0185779, DDB_0231698	GlcNAc transferase	phosphatidylinositol N-acetylglucosaminyltransferase subunit A|phosphatidylinositol glycan, class A	pigA	4	NC_007090.3	1382938	1384703	plus	3	8624356
DDB_G0286221	DDB_G0286221,DDBDRAFT_0186865,DDBDRAFT_0233342,DDB_0186865,DDB_0233342:GlcNAc_transferase:phosphatidylinositol_N-acetylglucosaminyltransferase_subunit_C|phosphatidylinositol_glycan,class_C:pigC:4:NC_007090.3:4208827:4210129:minus:4		DDB_G0286221, DDBDRAFT_0186865, DDBDRAFT_0233342, DDB_0186865, DDB_0233342	GlcNAc transferase	phosphatidylinositol N-acetylglucosaminyltransferase subunit C|phosphatidylinositol glycan, class C	pigC	4	NC_007090.3	4208827	4210129	minus	4	8625505
DDB_G0284557	DDB_G0284557,DDBDRAFT_0218613,DDBDRAFT_0231437,DDB_0218613,DDB_0231437:gluconate_kinase::DDB_G0284557:4:NC_007090.3:2110678:2111280:plus:1		DDB_G0284557, DDBDRAFT_0218613, DDBDRAFT_0231437, DDB_0218613, DDB_0231437	gluconate kinase		DDB_G0284557	4	NC_007090.3	2110678	2111280	plus	1	8624640
DDB_G0286603	DDB_G0286603,DDBDRAFT_0187034,DDBDRAFT_0234128,DDB_0187034,DDB_0234128:glucosamine-fructose-6-phosphate_aminotransferase:glutamine-fructose-6-phosphate_transaminase:DDB_G0286603:4:NC_007090.3:4689118:4691291:minus:3		DDB_G0286603, DDBDRAFT_0187034, DDBDRAFT_0234128, DDB_0187034, DDB_0234128	glucosamine-fructose-6-phosphate aminotransferase	glutamine-fructose-6-phosphate transaminase	DDB_G0286603	4	NC_007090.3	4689118	4691291	minus	3	8625700
DDB_G0283673	DDB_G0283673,DDBDRAFT_0185620,DDBDRAFT_0231026,DDB_0185620,DDB_0231026:glucose-6-phosphate_isomerase:phosphoglucose_isomerase:gpi:4:NC_007090.3:954966:956651:plus:1		DDB_G0283673, DDBDRAFT_0185620, DDBDRAFT_0231026, DDB_0185620, DDB_0231026	glucose-6-phosphate isomerase	phosphoglucose isomerase	gpi	4	NC_007090.3	954966	956651	plus	1	8624197
DDB_G0284429	DDB_G0284429,DDBDRAFT_0186010,DDBDRAFT_0232301,DDB_0186010,DDB_0232301:glucose/ribitol_dehydrogenase_family_protein:short-chain_dehydrogenase/reductase_family_protein:DDB_G0284429:4:NC_007090.3:1981059:1981922:minus:1		DDB_G0284429, DDBDRAFT_0186010, DDBDRAFT_0232301, DDB_0186010, DDB_0232301	glucose/ribitol dehydrogenase family protein	short-chain dehydrogenase/reductase family protein	DDB_G0284429	4	NC_007090.3	1981059	1981922	minus	1	8624596
DDB_G0286845	DDB_G0286845,DDBDRAFT_0187153,DDBDRAFT_0238260,DDB_0187153,DDB_0238260:glucose/ribitol_dehydrogenase_family_protein:short-chain_dehydrogenase/reductase_family_protein:DDB_G0286845:4:NC_007090.3:4972112:4972996:plus:1		DDB_G0286845, DDBDRAFT_0187153, DDBDRAFT_0238260, DDB_0187153, DDB_0238260	glucose/ribitol dehydrogenase family protein	short-chain dehydrogenase/reductase family protein	DDB_G0286845	4	NC_007090.3	4972112	4972996	plus	1	8625822
DDB_G0286875	DDB_G0286875,DDBDRAFT_0187169,DDBDRAFT_0266930,DDB_0187169,DDB_0266930:glutamyl-tRNA_amidotransferase_A_subunit::gatA:4:NC_007090.3:5011319:5012971:plus:1		DDB_G0286875, DDBDRAFT_0187169, DDBDRAFT_0266930, DDB_0187169, DDB_0266930	glutamyl-tRNA amidotransferase A subunit		gatA	4	NC_007090.3	5011319	5012971	plus	1	8625839
DDB_G0284291	DDB_G0284291,DDBDRAFT_0185951,DDBDRAFT_0266932,DDB_0185951,DDB_0266932:glutamyl-tRNA_amidotransferase_C_subunit::gatC:4:NC_007090.3:1839037:1839437:minus:2		DDB_G0284291, DDBDRAFT_0185951, DDBDRAFT_0266932, DDB_0185951, DDB_0266932	glutamyl-tRNA amidotransferase C subunit		gatC	4	NC_007090.3	1839037	1839437	minus	2	8624534
DDB_G0283411	DDB_G0283411,DDBDRAFT_0185491,DDBDRAFT_0234151,DDB_0185491,DDB_0234151:glutaryl-CoA_dehydrogenase::gcdh:4:NC_007090.3:638800:640250:minus:2		DDB_G0283411, DDBDRAFT_0185491, DDBDRAFT_0234151, DDB_0185491, DDB_0234151	glutaryl-CoA dehydrogenase		gcdh	4	NC_007090.3	638800	640250	minus	2	8624069
DDB_G0284583	DDB_G0284583,DDBDRAFT_0186082,DDBDRAFT_0231313,DDB_0186082,DDB_0231313:glycine-tRNA_ligase:glycyl-tRNA_synthetase:glyS:4:NC_007090.3:2181616:2183756:plus:2		DDB_G0284583, DDBDRAFT_0186082, DDBDRAFT_0231313, DDB_0186082, DDB_0231313	glycine-tRNA ligase	glycyl-tRNA synthetase	glyS	4	NC_007090.3	2181616	2183756	plus	2	8624665
DDB_G0285647	DDB_G0285647,DDBDRAFT_0186636,DDBDRAFT_0304521,DDB_0186636,DDB_0304521:glycoside_hydrolase_family_20_protein::nagE:4:NC_007090.3:3533871:3535958:plus:1		DDB_G0285647, DDBDRAFT_0186636, DDBDRAFT_0304521, DDB_0186636, DDB_0304521	glycoside hydrolase family 20 protein		nagE	4	NC_007090.3	3533871	3535958	plus	1	8625240
DDB_G0287033	DDB_G0287033,DDBDRAFT_0187255,DDBDRAFT_0191256,DDB_0187255,DDB_0191256:glycoside_hydrolase_family_20_protein::nagA:4:NC_007090.3:5251113:5252898:plus:2		DDB_G0287033, DDBDRAFT_0187255, DDBDRAFT_0191256, DDB_0187255, DDB_0191256	glycoside hydrolase family 20 protein		nagA	4	NC_007090.3	5251113	5252898	plus	2	8625929
DDB_G0285637	DDB_G0285637,DDBDRAFT_0186630,DDBDRAFT_0266381,DDB_0186630,DDB_0266381:glycoside_hydrolase_family_35_protein::glb2:4:NC_007090.3:3510010:3512490:minus:2		DDB_G0285637, DDBDRAFT_0186630, DDBDRAFT_0266381, DDB_0186630, DDB_0266381	glycoside hydrolase family 35 protein		glb2	4	NC_007090.3	3510010	3512490	minus	2	8625233
DDB_G0284391	DDB_G0284391,DDBDRAFT_0185987,DDBDRAFT_0238257,DDB_0185987,DDB_0238257:glycoside_hydrolase_family_47_protein:mannosyl-oligosaccharide_1,2-alpha-mannosidase:DDB_G0284391:4:NC_007090.3:1935986:1938051:minus:3		DDB_G0284391, DDBDRAFT_0185987, DDBDRAFT_0238257, DDB_0185987, DDB_0238257	glycoside hydrolase family 47 protein	mannosyl-oligosaccharide 1,2-alpha-mannosidase	DDB_G0284391	4	NC_007090.3	1935986	1938051	minus	3	8624574
DDB_G0284393	DDB_G0284393,DDBDRAFT_0185989,DDBDRAFT_0238261,DDB_0185989,DDB_0238261:glycoside_hydrolase_family_47_protein:mannosyl-oligosaccharide_1,2-alpha-mannosidase:DDB_G0284393:4:NC_007090.3:1939162:1940857:minus:3		DDB_G0284393, DDBDRAFT_0185989, DDBDRAFT_0238261, DDB_0185989, DDB_0238261	glycoside hydrolase family 47 protein	mannosyl-oligosaccharide 1,2-alpha-mannosidase	DDB_G0284393	4	NC_007090.3	1939162	1940857	minus	3	8624575
DDB_G0284395	DDB_G0284395,DDBDRAFT_0185990,DDBDRAFT_0238255,DDB_0185990,DDB_0238255:glycoside_hydrolase_family_47_protein:mannosyl-oligosaccharide_1,2-alpha-mannosidase:DDB_G0284395:4:NC_007090.3:1942017:1943832:minus:3		DDB_G0284395, DDBDRAFT_0185990, DDBDRAFT_0238255, DDB_0185990, DDB_0238255	glycoside hydrolase family 47 protein	mannosyl-oligosaccharide 1,2-alpha-mannosidase	DDB_G0284395	4	NC_007090.3	1942017	1943832	minus	3	8624576
DDB_G0286857	DDB_G0286857,DDBDRAFT_0187162,DDBDRAFT_0267048,DDB_0187162,DDB_0267048:glyoxalase_domain-containing_protein_5::glod5:4:NC_007090.3:4996053:4996442:minus:1		DDB_G0286857, DDBDRAFT_0187162, DDBDRAFT_0267048, DDB_0187162, DDB_0267048	glyoxalase domain-containing protein 5		glod5	4	NC_007090.3	4996053	4996442	minus	1	8625830
DDB_G0285197	DDB_G0285197,DDBDRAFT_0215815,DDBDRAFT_0233478,DDB_0215815,DDB_0233478:GPN-loop_GTPase_3::gpn3:4:NC_007090.3:2952647:2953733:plus:4		DDB_G0285197, DDBDRAFT_0215815, DDBDRAFT_0233478, DDB_0215815, DDB_0233478	GPN-loop GTPase 3		gpn3	4	NC_007090.3	2952647	2953733	plus	4	8624979
DDB_G0283671	DDB_G0283671,DDBDRAFT_0185619,DDBDRAFT_0238428,DDB_0185619,DDB_0238428:granulin_domain-containing_protein::grn:4:NC_007090.3:953712:954208:minus:2		DDB_G0283671, DDBDRAFT_0185619, DDBDRAFT_0238428, DDB_0185619, DDB_0238428	granulin domain-containing protein		grn	4	NC_007090.3	953712	954208	minus	2	8624196
DDB_G0285371	DDB_G0285371,DDBDRAFT_0186477,DDBDRAFT_0238764,DDB_0186477,DDB_0238764:guanine_nucleotide_binding_protein_1::gnl1:4:NC_007090.3:3179167:3181707:minus:1		DDB_G0285371, DDBDRAFT_0186477, DDBDRAFT_0238764, DDB_0186477, DDB_0238764	guanine nucleotide binding protein 1		gnl1	4	NC_007090.3	3179167	3181707	minus	1	8625081
DDB_G0287147	DDB_G0287147,DDBDRAFT_0187301,DDBDRAFT_0266396,DDB_0187301,DDB_0266396:guanine_nucleotide_binding_protein_3::gnl3:4:NC_007090.3:5379967:5381914:minus:2		DDB_G0287147, DDBDRAFT_0187301, DDBDRAFT_0266396, DDB_0187301, DDB_0266396	guanine nucleotide binding protein 3		gnl3	4	NC_007090.3	5379967	5381914	minus	2	8625978
DDB_G0284473	DDB_G0284473,DDBDRAFT_0186072,DDBDRAFT_0191419,DDB_0186072,DDB_0191419:H(+)-transporting_ATPase::vatC:4:NC_007090.3:2149008:2151203:minus:5		DDB_G0284473, DDBDRAFT_0186072, DDBDRAFT_0191419, DDB_0186072, DDB_0191419	H(+)-transporting ATPase		vatC	4	NC_007090.3	2149008	2151203	minus	5	8624654
DDB_G0283099	DDB_G0283099,DDBDRAFT_0185354,DDBDRAFT_0233033,DDB_0185354,DDB_0233033:HEAT_repeat-containing_protein:armadillo-like_helical_domain-containing_protein|nipped-B_protein:DDB_G0283099:4:NC_007090.3:217095:223472:plus:3		DDB_G0283099, DDBDRAFT_0185354, DDBDRAFT_0233033, DDB_0185354, DDB_0233033	HEAT repeat-containing protein	armadillo-like helical domain-containing protein|nipped-B protein	DDB_G0283099	4	NC_007090.3	217095	223472	plus	3	8623915
DDB_G0286633	DDB_G0286633,DDBDRAFT_0187061,DDBDRAFT_0234080,DDB_0187061,DDB_0234080:HEAT_repeat-containing_protein:armadillo-like_helical_domain-containing_protein|integrator_complex_subunit_4:ints4:4:NC_007090.3:4760652:4764568:plus:2		DDB_G0286633, DDBDRAFT_0187061, DDBDRAFT_0234080, DDB_0187061, DDB_0234080	HEAT repeat-containing protein	armadillo-like helical domain-containing protein|integrator complex subunit 4	ints4	4	NC_007090.3	4760652	4764568	plus	2	8625726
DDB_G0283913	DDB_G0283913,DDBDRAFT_0185739,DDBDRAFT_0232159,DDB_0185739,DDB_0232159:heat_shock_protein_Hsp20_domain-containing_protein::DDB_G0283913:4:NC_007090.3:1267681:1269684:minus:1		DDB_G0283913, DDBDRAFT_0185739, DDBDRAFT_0232159, DDB_0185739, DDB_0232159	heat shock protein Hsp20 domain-containing protein		DDB_G0283913	4	NC_007090.3	1267681	1269684	minus	1	8624320
DDB_G0285709	DDB_G0285709,DDBDRAFT_0186670,DDBDRAFT_0232925,DDB_0186670,DDB_0232925:heat_shock_protein_Hsp70_family_protein::DDB_G0285709:4:NC_007090.3:3622848:3624630:plus:2		DDB_G0285709, DDBDRAFT_0186670, DDBDRAFT_0232925, DDB_0186670, DDB_0232925	heat shock protein Hsp70 family protein		DDB_G0285709	4	NC_007090.3	3622848	3624630	plus	2	8625275
DDB_G0284809	DDB_G0284809,DDBDRAFT_0186206,DDBDRAFT_0235144,DDB_0186206,DDB_0235144:HesB/YadR/YfhF_domain-containing_protein::DDB_G0284809:4:NC_007090.3:2506040:2506788:minus:2		DDB_G0284809, DDBDRAFT_0186206, DDBDRAFT_0235144, DDB_0186206, DDB_0235144	HesB/YadR/YfhF domain-containing protein		DDB_G0284809	4	NC_007090.3	2506040	2506788	minus	2	8624788
DDB_G0282927	DDB_G0282927,DDBDRAFT_0191389,DDBDRAFT_0218431,DDB_0191389,DDB_0218431:HisK_family_protein_kinase:histidine_kinase|protein_kinase,Atypical_group:dhkL:4:NC_007090.3:127874:133086:plus:2		DDB_G0282927, DDBDRAFT_0191389, DDBDRAFT_0218431, DDB_0191389, DDB_0218431	HisK family protein kinase	histidine kinase|protein kinase, Atypical group	dhkL	4	NC_007090.3	127874	133086	plus	2	8623876
DDB_G0284045	DDB_G0284045,DDBDRAFT_0185821,DDBDRAFT_0191388,DDB_0185821,DDB_0191388:HisK_family_protein_kinase:histidine_kinase:dhkG:4:NC_007090.3:1509861:1520159:minus:1		DDB_G0284045, DDBDRAFT_0185821, DDBDRAFT_0191388, DDB_0185821, DDB_0191388	HisK family protein kinase	histidine kinase	dhkG	4	NC_007090.3	1509861	1520159	minus	1	8624398
DDB_G0284755	DDB_G0284755,DDBDRAFT_0186173,DDBDRAFT_0302470,DDB_0186173,DDB_0302470:histidine_acid_phosphatase_family_protein::DDB_G0284755:4:NC_007090.3:2435039:2436644:minus:3		DDB_G0284755, DDBDRAFT_0186173, DDBDRAFT_0302470, DDB_0186173, DDB_0302470	histidine acid phosphatase family protein		DDB_G0284755	4	NC_007090.3	2435039	2436644	minus	3	8624756
DDB_G0286747	DDB_G0286747,DDBDRAFT_0187128,DDBDRAFT_0216302,DDB_0187128,DDB_0216302:histone_H2A::H2AZ:4:NC_007090.3:4922308:4922992:minus:3		DDB_G0286747, DDBDRAFT_0187128, DDBDRAFT_0216302, DDB_0187128, DDB_0216302	histone H2A		H2AZ	4	NC_007090.3	4922308	4922992	minus	3	8625796
DDB_G0286509	DDB_G0286509,DDBDRAFT_0218827,DDBDRAFT_0231622,DDB_0218827,DDB_0231622:histone_H2B_domain-containing_protein::H2Bv3:4:NC_007090.3:4575107:4575571:plus:1		DDB_G0286509, DDBDRAFT_0218827, DDBDRAFT_0231622, DDB_0218827, DDB_0231622	histone H2B domain-containing protein		H2Bv3	4	NC_007090.3	4575107	4575571	plus	1	8625650
DDB_G0284871	DDB_G0284871,DDBDRAFT_0186305,DDBDRAFT_0191407,DDB_0186305,DDB_0191407:HMG-I_and_HMG-Y,DNA-binding_domain-containing_protein::DDB_G0284871:4:NC_007090.3:2772764:2774260:minus:2		DDB_G0284871, DDBDRAFT_0186305, DDBDRAFT_0191407, DDB_0186305, DDB_0191407	HMG-I and HMG-Y, DNA-binding domain-containing protein		DDB_G0284871	4	NC_007090.3	2772764	2774260	minus	2	8624893
DDB_G0287073	DDB_G0287073,DDBDRAFT_0187268,DDBDRAFT_0220649,DDB_0187268,DDB_0220649:HMG1/2_box-containing_protein::DDB_G0287073:4:NC_007090.3:5293321:5294530:plus:2		DDB_G0287073, DDBDRAFT_0187268, DDBDRAFT_0220649, DDB_0187268, DDB_0220649	HMG1/2 box-containing protein		DDB_G0287073	4	NC_007090.3	5293321	5294530	plus	2	8625944
DDB_G0284293	DDB_G0284293,DDBDRAFT_0185952,DDBDRAFT_0220476,DDB_0185952,DDB_0220476:homeodomain_containing_protein::hbx10:4:NC_007090.3:1841189:1843317:plus:2		DDB_G0284293, DDBDRAFT_0185952, DDBDRAFT_0220476, DDB_0185952, DDB_0220476	homeodomain containing protein		hbx10	4	NC_007090.3	1841189	1843317	plus	2	8624535
DDB_G0295787	DDB_G0295787,DDBDRAFT_0252610,DDB_0252610:homeodomain_containing_protein::hbx11:4:NC_007090.3:4544537:4545405:minus:3		DDB_G0295787, DDBDRAFT_0252610, DDB_0252610	homeodomain containing protein		hbx11	4	NC_007090.3	4544537	4545405	minus	3	8625638
DDB_G0286733	DDB_G0286733,DDBDRAFT_0187120,DDBDRAFT_0220477,DDB_0187120,DDB_0220477:homeodomain_containing_protein::hbx12:4:NC_007090.3:4905654:4908357:minus:2		DDB_G0286733, DDBDRAFT_0187120, DDBDRAFT_0220477, DDB_0187120, DDB_0220477	homeodomain containing protein		hbx12	4	NC_007090.3	4905654	4908357	minus	2	8625788
DDB_G0283765	DDB_G0283765,DDBDRAFT_0185702,DDBDRAFT_0191461,DDB_0185702,DDB_0191461:homogentisate_1,2-dioxygenase:homogentisic_acid_oxidase:hgd:4:NC_007090.3:1151090:1152640:minus:3		DDB_G0283765, DDBDRAFT_0185702, DDBDRAFT_0191461, DDB_0185702, DDB_0191461	homogentisate 1,2-dioxygenase	homogentisic acid oxidase	hgd	4	NC_007090.3	1151090	1152640	minus	3	8624285
DDB_G0282987	DDB_G0282987,DDBDRAFT_0185302,DDBDRAFT_0220645,DDB_0185302,DDB_0220645:HP1-like_protein:chromo_domain-containing_protein|heterochromatin_protein:hcpB:4:NC_007090.3:105576:106310:plus:1		DDB_G0282987, DDBDRAFT_0185302, DDBDRAFT_0220645, DDB_0185302, DDB_0220645	HP1-like protein	chromo domain-containing protein|heterochromatin protein	hcpB	4	NC_007090.3	105576	106310	plus	1	8623868
DDB_G0283023	DDB_G0283023,DDBDRAFT_0185329,DDBDRAFT_0220646,DDB_0185329,DDB_0220646:HP1-like_protein:chromo_domain-containing_protein|heterochromatin_protein:hcpA:4:NC_007090.3:170065:170742:minus:1		DDB_G0283023, DDBDRAFT_0185329, DDBDRAFT_0220646, DDB_0185329, DDB_0220646	HP1-like protein	chromo domain-containing protein|heterochromatin protein	hcpA	4	NC_007090.3	170065	170742	minus	1	8623892
DDB_G0282923	DDB_G0282923,DDBDRAFT_0185288,DDBDRAFT_0191140,DDB_0185288,DDB_0191140:Hpt_domain-containing_protein:histidine-containing_phosphotransfer_domain-containing_protein:rdeA:4:NC_007090.3:67134:67898:plus:1		DDB_G0282923, DDBDRAFT_0185288, DDBDRAFT_0191140, DDB_0185288, DDB_0191140	Hpt domain-containing protein	histidine-containing phosphotransfer domain-containing protein	rdeA	4	NC_007090.3	67134	67898	plus	1	8623852
DDB_G0283911	DDB_G0283911,DDBDRAFT_0185738,DDBDRAFT_0237822,DDB_0185738,DDB_0237822:HSP20-like_chaperone_domain-containing_protein::DDB_G0283911:4:NC_007090.3:1265347:1267125:minus:1		DDB_G0283911, DDBDRAFT_0185738, DDBDRAFT_0237822, DDB_0185738, DDB_0237822	HSP20-like chaperone domain-containing protein		DDB_G0283911	4	NC_007090.3	1265347	1267125	minus	1	8624319
DDB_G0284163	DDB_G0284163,DDBDRAFT_0218580,DDBDRAFT_0266560,DDB_0218580,DDB_0266560:hssA/2C/7E_family_protein::DDB_G0284163:4:NC_007090.3:1598186:1598452:plus:2		DDB_G0284163, DDBDRAFT_0218580, DDBDRAFT_0266560, DDB_0218580, DDB_0266560	hssA/2C/7E family protein		DDB_G0284163	4	NC_007090.3	1598186	1598452	plus	2	8624431
DDB_G0286667	DDB_G0286667,DDBDRAFT_0187084,DDBDRAFT_0252802,DDB_0187084,DDB_0252802:hssA/2C/7E_family_protein::DDB_G0286667:4:NC_007090.3:4812413:4812787:minus:2		DDB_G0286667, DDBDRAFT_0187084, DDBDRAFT_0252802, DDB_0187084, DDB_0252802	hssA/2C/7E family protein		DDB_G0286667	4	NC_007090.3	4812413	4812787	minus	2	8625749
DDB_G0286779	DDB_G0286779,DDBDRAFT_0215630,DDBDRAFT_0302585,DDB_0215630,DDB_0302585:hssA/2C/7E_family_protein::DDB_G0286779:4:NC_007090.3:4846920:4847186:minus:2		DDB_G0286779, DDBDRAFT_0215630, DDBDRAFT_0302585, DDB_0215630, DDB_0302585	hssA/2C/7E family protein		DDB_G0286779	4	NC_007090.3	4846920	4847186	minus	2	8625762
DDB_G0286687	DDB_G0286687,DDBDRAFT_0187095,DDBDRAFT_0302584,DDB_0187095,DDB_0302584:hssA/2C/7E_family_protein::DDB_G0286687:4:NC_007090.3:4848740:4848960:minus:2		DDB_G0286687, DDBDRAFT_0187095, DDBDRAFT_0302584, DDB_0187095, DDB_0302584	hssA/2C/7E family protein		DDB_G0286687	4	NC_007090.3	4848740	4848960	minus	2	8625763
DDB_G0286781	DDB_G0286781,DDBDRAFT_0215631,DDBDRAFT_0266578,DDB_0215631,DDB_0266578:hssA/2C/7E_family_protein::DDB_G0286781:4:NC_007090.3:4849724:4849992:minus:2		DDB_G0286781, DDBDRAFT_0215631, DDBDRAFT_0266578, DDB_0215631, DDB_0266578	hssA/2C/7E family protein		DDB_G0286781	4	NC_007090.3	4849724	4849992	minus	2	8625764
DDB_G0284697	DDB_G0284697,DDBDRAFT_0186148,DDBDRAFT_0231417,DDB_0186148,DDB_0231417:hydroxymethylbilane_synthase:porphobilinogen_deaminase:hemC:4:NC_007090.3:2361299:2362276:plus:1		DDB_G0284697, DDBDRAFT_0186148, DDBDRAFT_0231417, DDB_0186148, DDB_0231417	hydroxymethylbilane synthase	porphobilinogen deaminase	hemC	4	NC_007090.3	2361299	2362276	plus	1	8624733
DDB_G0283813	DDB_G0283813,DDBDRAFT_0185699,DDBDRAFT_0230167,DDB_0185699,DDB_0230167:hydroxymethylglutaryl-CoA_lyase::hmgL:4:NC_007090.3:1145359:1146736:minus:2		DDB_G0283813, DDBDRAFT_0185699, DDBDRAFT_0230167, DDB_0185699, DDB_0230167	hydroxymethylglutaryl-CoA lyase		hmgL	4	NC_007090.3	1145359	1146736	minus	2	8624282
DDB_G0282919	DDB_G0282919,DDBDRAFT_0218420,DDB_0218420:hypothetical_protein::DDB_G0282919:4:NC_007090.3:101:993:plus:2		DDB_G0282919, DDBDRAFT_0218420, DDB_0218420	hypothetical protein		DDB_G0282919	4	NC_007090.3	101	993	plus	2	8626009
DDB_G0282917	DDB_G0282917,DDBDRAFT_0185264,DDB_0185264:hypothetical_protein::DDB_G0282917:4:NC_007090.3:3257:3631:minus:1		DDB_G0282917, DDBDRAFT_0185264, DDB_0185264	hypothetical protein		DDB_G0282917	4	NC_007090.3	3257	3631	minus	1	8623827
DDB_G0283051	DDB_G0283051,DDBDRAFT_0218421,DDB_0218421:hypothetical_protein::DDB_G0283051:4:NC_007090.3:5962:7893:plus:2		DDB_G0283051, DDBDRAFT_0218421, DDB_0218421	hypothetical protein		DDB_G0283051	4	NC_007090.3	5962	7893	plus	2	8623828
DDB_G0283043	DDB_G0283043,DDBDRAFT_0215637,DDB_0215637:hypothetical_protein::DDB_G0283043:4:NC_007090.3:8053:8269:plus:2		DDB_G0283043, DDBDRAFT_0215637, DDB_0215637	hypothetical protein		DDB_G0283043	4	NC_007090.3	8053	8269	plus	2	8623829
DDB_G0282935	DDB_G0282935,DDBDRAFT_0185269,DDB_0185269:hypothetical_protein::DDB_G0282935:4:NC_007090.3:17607:18612:minus:3		DDB_G0282935, DDBDRAFT_0185269, DDB_0185269	hypothetical protein		DDB_G0282935	4	NC_007090.3	17607	18612	minus	3	8626008
DDB_G0283045	DDB_G0283045,DDBDRAFT_0215639,DDB_0215639:hypothetical_protein::DDB_G0283045:4:NC_007090.3:18702:19191:minus:4		DDB_G0283045, DDBDRAFT_0215639, DDB_0215639	hypothetical protein		DDB_G0283045	4	NC_007090.3	18702	19191	minus	4	8623833
DDB_G0282937	DDB_G0282937,DDBDRAFT_0185270,DDBDRAFT_0302645,DDB_0185270,DDB_0302645:hypothetical_protein::DDB_G0282937:4:NC_007090.3:19492:20019:minus:3		DDB_G0282937, DDBDRAFT_0185270, DDBDRAFT_0302645, DDB_0185270, DDB_0302645	hypothetical protein		DDB_G0282937	4	NC_007090.3	19492	20019	minus	3	8623834
DDB_G0282939	DDB_G0282939,DDBDRAFT_0185272,DDB_0185272:hypothetical_protein::DDB_G0282939:4:NC_007090.3:22195:23766:minus:3		DDB_G0282939, DDBDRAFT_0185272, DDB_0185272	hypothetical protein		DDB_G0282939	4	NC_007090.3	22195	23766	minus	3	8623836
DDB_G0282945	DDB_G0282945,DDBDRAFT_0185276,DDB_0185276:hypothetical_protein::DDB_G0282945:4:NC_007090.3:31559:33775:minus:3		DDB_G0282945, DDBDRAFT_0185276, DDB_0185276	hypothetical protein		DDB_G0282945	4	NC_007090.3	31559	33775	minus	3	8623839
DDB_G0282947	DDB_G0282947,DDBDRAFT_0185278,DDB_0185278:hypothetical_protein::DDB_G0282947:4:NC_007090.3:38803:42072:minus:3		DDB_G0282947, DDBDRAFT_0185278, DDB_0185278	hypothetical protein		DDB_G0282947	4	NC_007090.3	38803	42072	minus	3	8623841
DDB_G0282951	DDB_G0282951,DDBDRAFT_0185280,DDBDRAFT_0237706,DDB_0185280,DDB_0237706:hypothetical_protein::DDB_G0282951:4:NC_007090.3:45329:45825:plus:2		DDB_G0282951, DDBDRAFT_0185280, DDBDRAFT_0237706, DDB_0185280, DDB_0237706	hypothetical protein		DDB_G0282951	4	NC_007090.3	45329	45825	plus	2	8623843
DDB_G0282953	DDB_G0282953,DDBDRAFT_0185281,DDBDRAFT_0233127,DDB_0185281,DDB_0233127:hypothetical_protein::DDB_G0282953:4:NC_007090.3:45934:47981:minus:2		DDB_G0282953, DDBDRAFT_0185281, DDBDRAFT_0233127, DDB_0185281, DDB_0233127	hypothetical protein		DDB_G0282953	4	NC_007090.3	45934	47981	minus	2	8623844
DDB_G0283059	DDB_G0283059,DDBDRAFT_0218426,DDB_0218426:hypothetical_protein::DDB_G0283059:4:NC_007090.3:48299:48640:plus:1		DDB_G0283059, DDBDRAFT_0218426, DDB_0218426	hypothetical protein		DDB_G0283059	4	NC_007090.3	48299	48640	plus	1	8623845
DDB_G0282955	DDB_G0282955,DDBDRAFT_0185283,DDB_0185283:hypothetical_protein::DDB_G0282955:4:NC_007090.3:49492:50609:plus:3		DDB_G0282955, DDBDRAFT_0185283, DDB_0185283	hypothetical protein		DDB_G0282955	4	NC_007090.3	49492	50609	plus	3	8623846
DDB_G0282957	DDB_G0282957,DDBDRAFT_0185284,DDBDRAFT_0252856,DDB_0185284,DDB_0252856:hypothetical_protein::DDB_G0282957:4:NC_007090.3:50957:51163:minus:1		DDB_G0282957, DDBDRAFT_0185284, DDBDRAFT_0252856, DDB_0185284, DDB_0252856	hypothetical protein		DDB_G0282957	4	NC_007090.3	50957	51163	minus	1	8623847
DDB_G0282961	DDB_G0282961,DDBDRAFT_0185286,DDB_0185286:hypothetical_protein::DDB_G0282961:4:NC_007090.3:57054:58860:minus:2		DDB_G0282961, DDBDRAFT_0185286, DDB_0185286	hypothetical protein		DDB_G0282961	4	NC_007090.3	57054	58860	minus	2	8623849
DDB_G0282965	DDB_G0282965,DDBDRAFT_0185289,DDB_0185289:hypothetical_protein::DDB_G0282965:4:NC_007090.3:68065:69168:minus:2		DDB_G0282965, DDBDRAFT_0185289, DDB_0185289	hypothetical protein		DDB_G0282965	4	NC_007090.3	68065	69168	minus	2	8623853
DDB_G0283061	DDB_G0283061,DDBDRAFT_0218427,DDB_0218427:hypothetical_protein::DDB_G0283061:4:NC_007090.3:69391:70422:minus:1		DDB_G0283061, DDBDRAFT_0218427, DDB_0218427	hypothetical protein		DDB_G0283061	4	NC_007090.3	69391	70422	minus	1	8623854
DDB_G0282971	DDB_G0282971,DDBDRAFT_0185293,DDB_0185293:hypothetical_protein::DDB_G0282971:4:NC_007090.3:74287:76772:plus:2		DDB_G0282971, DDBDRAFT_0185293, DDB_0185293	hypothetical protein		DDB_G0282971	4	NC_007090.3	74287	76772	plus	2	8623857
DDB_G0282973	DDB_G0282973,DDBDRAFT_0185294,DDB_0185294:hypothetical_protein::DDB_G0282973:4:NC_007090.3:78185:79172:plus:2		DDB_G0282973, DDBDRAFT_0185294, DDB_0185294	hypothetical protein		DDB_G0282973	4	NC_007090.3	78185	79172	plus	2	8623859
DDB_G0282975	DDB_G0282975,DDBDRAFT_0185295,DDB_0185295:hypothetical_protein::DDB_G0282975:4:NC_007090.3:80707:81807:plus:1		DDB_G0282975, DDBDRAFT_0185295, DDB_0185295	hypothetical protein		DDB_G0282975	4	NC_007090.3	80707	81807	plus	1	8623860
DDB_G0282977	DDB_G0282977,DDBDRAFT_0185296,DDB_0185296:hypothetical_protein::DDB_G0282977:4:NC_007090.3:81934:85011:minus:1		DDB_G0282977, DDBDRAFT_0185296, DDB_0185296	hypothetical protein		DDB_G0282977	4	NC_007090.3	81934	85011	minus	1	8623861
DDB_G0282985	DDB_G0282985,DDBDRAFT_0185301,DDB_0185301:hypothetical_protein::DDB_G0282985:4:NC_007090.3:102023:104770:minus:1		DDB_G0282985, DDBDRAFT_0185301, DDB_0185301	hypothetical protein		DDB_G0282985	4	NC_007090.3	102023	104770	minus	1	8623867
DDB_G0282991	DDB_G0282991,DDBDRAFT_0185304,DDB_0185304:hypothetical_protein::DDB_G0282991:4:NC_007090.3:109030:110049:plus:1		DDB_G0282991, DDBDRAFT_0185304, DDB_0185304	hypothetical protein		DDB_G0282991	4	NC_007090.3	109030	110049	plus	1	8623870
DDB_G0282995	DDB_G0282995,DDBDRAFT_0185306,DDB_0185306:hypothetical_protein::DDB_G0282995:4:NC_007090.3:113431:114507:plus:1		DDB_G0282995, DDBDRAFT_0185306, DDB_0185306	hypothetical protein		DDB_G0282995	4	NC_007090.3	113431	114507	plus	1	8623872
DDB_G0283063	DDB_G0283063,DDBDRAFT_0218429,DDBDRAFT_0302569,DDB_0218429,DDB_0302569:hypothetical_protein::DDB_G0283063:4:NC_007090.3:115315:116295:minus:2		DDB_G0283063, DDBDRAFT_0218429, DDBDRAFT_0302569, DDB_0218429, DDB_0302569	hypothetical protein		DDB_G0283063	4	NC_007090.3	115315	116295	minus	2	8623873
DDB_G0283067	DDB_G0283067,DDBDRAFT_0218432,DDBDRAFT_0302570,DDB_0218432,DDB_0302570:hypothetical_protein::DDB_G0283067:4:NC_007090.3:138075:139277:plus:1		DDB_G0283067, DDBDRAFT_0218432, DDBDRAFT_0302570, DDB_0218432, DDB_0302570	hypothetical protein		DDB_G0283067	4	NC_007090.3	138075	139277	plus	1	8623878
DDB_G0283001	DDB_G0283001,DDBDRAFT_0185316,DDB_0185316:hypothetical_protein::DDB_G0283001:4:NC_007090.3:139924:140950:minus:2		DDB_G0283001, DDBDRAFT_0185316, DDB_0185316	hypothetical protein		DDB_G0283001	4	NC_007090.3	139924	140950	minus	2	8623879
DDB_G0283003	DDB_G0283003,DDBDRAFT_0185317,DDB_0185317:hypothetical_protein::DDB_G0283003:4:NC_007090.3:141272:141856:plus:1		DDB_G0283003, DDBDRAFT_0185317, DDB_0185317	hypothetical protein		DDB_G0283003	4	NC_007090.3	141272	141856	plus	1	8623880
DDB_G0283049	DDB_G0283049,DDBDRAFT_0215647,DDB_0215647:hypothetical_protein::DDB_G0283049:4:NC_007090.3:142399:143635:plus:3		DDB_G0283049, DDBDRAFT_0215647, DDB_0215647	hypothetical protein		DDB_G0283049	4	NC_007090.3	142399	143635	plus	3	8623881
DDB_G0283007	DDB_G0283007,DDBDRAFT_0185319,DDBDRAFT_0302571,DDB_0185319,DDB_0302571:hypothetical_protein::DDB_G0283007:4:NC_007090.3:147313:148900:plus:2		DDB_G0283007, DDBDRAFT_0185319, DDBDRAFT_0302571, DDB_0185319, DDB_0302571	hypothetical protein		DDB_G0283007	4	NC_007090.3	147313	148900	plus	2	8623883
DDB_G0283011	DDB_G0283011,DDBDRAFT_0185321,DDBDRAFT_0233588,DDB_0185321,DDB_0233588:hypothetical_protein::DDB_G0283011:4:NC_007090.3:151994:152491:minus:2		DDB_G0283011, DDBDRAFT_0185321, DDBDRAFT_0233588, DDB_0185321, DDB_0233588	hypothetical protein		DDB_G0283011	4	NC_007090.3	151994	152491	minus	2	8623885
DDB_G0283013	DDB_G0283013,DDBDRAFT_0185322,DDB_0185322:hypothetical_protein::DDB_G0283013:4:NC_007090.3:153182:160521:plus:6		DDB_G0283013, DDBDRAFT_0185322, DDB_0185322	hypothetical protein		DDB_G0283013	4	NC_007090.3	153182	160521	plus	6	8623886
DDB_G0283015	DDB_G0283015,DDBDRAFT_0185325,DDB_0185325:hypothetical_protein::DDB_G0283015:4:NC_007090.3:161759:163598:minus:2		DDB_G0283015, DDBDRAFT_0185325, DDB_0185325	hypothetical protein		DDB_G0283015	4	NC_007090.3	161759	163598	minus	2	8623888
DDB_G0283017	DDB_G0283017,DDBDRAFT_0185326,DDB_0185326:hypothetical_protein::DDB_G0283017:4:NC_007090.3:164286:166961:plus:1		DDB_G0283017, DDBDRAFT_0185326, DDB_0185326	hypothetical protein		DDB_G0283017	4	NC_007090.3	164286	166961	plus	1	8623889
DDB_G0283069	DDB_G0283069,DDBDRAFT_0218433,DDB_0218433:hypothetical_protein::DDB_G0283069:4:NC_007090.3:175065:175606:plus:2		DDB_G0283069, DDBDRAFT_0218433, DDB_0218433	hypothetical protein		DDB_G0283069	4	NC_007090.3	175065	175606	plus	2	8623895
DDB_G0283031	DDB_G0283031,DDBDRAFT_0185335,DDB_0185335:hypothetical_protein::DDB_G0283031:4:NC_007090.3:177075:178241:plus:1		DDB_G0283031, DDBDRAFT_0185335, DDB_0185335	hypothetical protein		DDB_G0283031	4	NC_007090.3	177075	178241	plus	1	8623897
DDB_G0283071	DDB_G0283071,DDBDRAFT_0218434,DDB_0218434:hypothetical_protein::DDB_G0283071:4:NC_007090.3:181322:181939:plus:1		DDB_G0283071, DDBDRAFT_0218434, DDB_0218434	hypothetical protein		DDB_G0283071	4	NC_007090.3	181322	181939	plus	1	8623899
DDB_G0283077	DDB_G0283077,DDBDRAFT_0218437,DDBDRAFT_0231637,DDB_0218437,DDB_0231637:hypothetical_protein::DDB_G0283077:4:NC_007090.3:194597:196524:plus:2		DDB_G0283077, DDBDRAFT_0218437, DDBDRAFT_0231637, DDB_0218437, DDB_0231637	hypothetical protein		DDB_G0283077	4	NC_007090.3	194597	196524	plus	2	8623905
DDB_G0283039	DDB_G0283039,DDBDRAFT_0185344,DDB_0185344:hypothetical_protein::DDB_G0283039:4:NC_007090.3:196663:198359:minus:4		DDB_G0283039, DDBDRAFT_0185344, DDB_0185344	hypothetical protein		DDB_G0283039	4	NC_007090.3	196663	198359	minus	4	8623906
DDB_G0283041	DDB_G0283041,DDBDRAFT_0185345,DDB_0185345:hypothetical_protein::DDB_G0283041:4:NC_007090.3:198610:199358:minus:2		DDB_G0283041, DDBDRAFT_0185345, DDB_0185345	hypothetical protein		DDB_G0283041	4	NC_007090.3	198610	199358	minus	2	8623907
DDB_G0283079	DDB_G0283079,DDBDRAFT_0218438,DDB_0218438:hypothetical_protein::DDB_G0283079:4:NC_007090.3:199920:201972:minus:1		DDB_G0283079, DDBDRAFT_0218438, DDB_0218438	hypothetical protein		DDB_G0283079	4	NC_007090.3	199920	201972	minus	1	8623908
DDB_G0283089	DDB_G0283089,DDBDRAFT_0185348,DDB_0185348:hypothetical_protein::DDB_G0283089:4:NC_007090.3:205098:206531:minus:1		DDB_G0283089, DDBDRAFT_0185348, DDB_0185348	hypothetical protein		DDB_G0283089	4	NC_007090.3	205098	206531	minus	1	8623910
DDB_G0283093	DDB_G0283093,DDBDRAFT_0185350,DDB_0185350:hypothetical_protein::DDB_G0283093:4:NC_007090.3:208398:209741:minus:1		DDB_G0283093, DDBDRAFT_0185350, DDB_0185350	hypothetical protein		DDB_G0283093	4	NC_007090.3	208398	209741	minus	1	8623912
DDB_G0283095	DDB_G0283095,DDBDRAFT_0185351,DDBDRAFT_0231683,DDB_0185351,DDB_0231683:hypothetical_protein::DD3-3:4:NC_007090.3:210212:212062:minus:1		DDB_G0283095, DDBDRAFT_0185351, DDBDRAFT_0231683, DDB_0185351, DDB_0231683	hypothetical protein		DD3-3	4	NC_007090.3	210212	212062	minus	1	8623913
DDB_G0283097	DDB_G0283097,DDBDRAFT_0185353,DDB_0185353:hypothetical_protein::DDB_G0283097:4:NC_007090.3:214573:215986:plus:3		DDB_G0283097, DDBDRAFT_0185353, DDB_0185353	hypothetical protein		DDB_G0283097	4	NC_007090.3	214573	215986	plus	3	8623914
DDB_G0283135	DDB_G0283135,DDBDRAFT_0218439,DDB_0218439:hypothetical_protein::DDB_G0283135:4:NC_007090.3:223712:224049:minus:2		DDB_G0283135, DDBDRAFT_0218439, DDB_0218439	hypothetical protein		DDB_G0283135	4	NC_007090.3	223712	224049	minus	2	8623916
DDB_G0283139	DDB_G0283139,DDBDRAFT_0218441,DDBDRAFT_0302573,DDB_0218441,DDB_0302573:hypothetical_protein::DDB_G0283139:4:NC_007090.3:228583:231752:minus:4		DDB_G0283139, DDBDRAFT_0218441, DDBDRAFT_0302573, DDB_0218441, DDB_0302573	hypothetical protein		DDB_G0283139	4	NC_007090.3	228583	231752	minus	4	8623918
DDB_G0283133	DDB_G0283133,DDBDRAFT_0215650,DDB_0215650:hypothetical_protein::DDB_G0283133:4:NC_007090.3:232444:234737:minus:5		DDB_G0283133, DDBDRAFT_0215650, DDB_0215650	hypothetical protein		DDB_G0283133	4	NC_007090.3	232444	234737	minus	5	8623919
DDB_G0283101	DDB_G0283101,DDBDRAFT_0185357,DDB_0185357:hypothetical_protein::DDB_G0283101:4:NC_007090.3:235690:236349:plus:1		DDB_G0283101, DDBDRAFT_0185357, DDB_0185357	hypothetical protein		DDB_G0283101	4	NC_007090.3	235690	236349	plus	1	8623920
DDB_G0283103	DDB_G0283103,DDBDRAFT_0185358,DDB_0185358:hypothetical_protein::DDB_G0283103:4:NC_007090.3:237163:238605:minus:1		DDB_G0283103, DDBDRAFT_0185358, DDB_0185358	hypothetical protein		DDB_G0283103	4	NC_007090.3	237163	238605	minus	1	8623921
DDB_G0283141	DDB_G0283141,DDBDRAFT_0218442,DDB_0218442:hypothetical_protein::DDB_G0283141:4:NC_007090.3:239830:241264:plus:2		DDB_G0283141, DDBDRAFT_0218442, DDB_0218442	hypothetical protein		DDB_G0283141	4	NC_007090.3	239830	241264	plus	2	8623922
DDB_G0283143	DDB_G0283143,DDBDRAFT_0218443,DDB_0218443:hypothetical_protein::DDB_G0283143:4:NC_007090.3:241600:246513:minus:4		DDB_G0283143, DDBDRAFT_0218443, DDB_0218443	hypothetical protein		DDB_G0283143	4	NC_007090.3	241600	246513	minus	4	8623923
DDB_G0283145	DDB_G0283145,DDBDRAFT_0218445,DDB_0218445:hypothetical_protein::DDB_G0283145:4:NC_007090.3:254487:254918:minus:1		DDB_G0283145, DDBDRAFT_0218445, DDB_0218445	hypothetical protein		DDB_G0283145	4	NC_007090.3	254487	254918	minus	1	8623925
DDB_G0283105	DDB_G0283105,DDBDRAFT_0185363,DDB_0185363:hypothetical_protein::DDB_G0283105:4:NC_007090.3:254962:255258:minus:1		DDB_G0283105, DDBDRAFT_0185363, DDB_0185363	hypothetical protein		DDB_G0283105	4	NC_007090.3	254962	255258	minus	1	8623926
DDB_G0283117	DDB_G0283117,DDBDRAFT_0185369,DDB_0185369:hypothetical_protein::DDB_G0283117:4:NC_007090.3:267048:268356:minus:3		DDB_G0283117, DDBDRAFT_0185369, DDB_0185369	hypothetical protein		DDB_G0283117	4	NC_007090.3	267048	268356	minus	3	8623932
DDB_G0283085	DDB_G0283085,DDBDRAFT_0185372,DDBDRAFT_0220022,DDB_0185372,DDB_0220022:hypothetical_protein::D2:4:NC_007090.3:276713:278420:plus:2		DDB_G0283085, DDBDRAFT_0185372, DDBDRAFT_0220022, DDB_0185372, DDB_0220022	hypothetical protein		D2	4	NC_007090.3	276713	278420	plus	2	8623935
DDB_G0283123	DDB_G0283123,DDBDRAFT_0185373,DDB_0185373:hypothetical_protein::DDB_G0283123:4:NC_007090.3:278572:278754:minus:1		DDB_G0283123, DDBDRAFT_0185373, DDB_0185373	hypothetical protein		DDB_G0283123	4	NC_007090.3	278572	278754	minus	1	8623936
DDB_G0283127	DDB_G0283127,DDBDRAFT_0185376,DDB_0185376:hypothetical_protein::DDB_G0283127:4:NC_007090.3:283814:285345:minus:3		DDB_G0283127, DDBDRAFT_0185376, DDB_0185376	hypothetical protein		DDB_G0283127	4	NC_007090.3	283814	285345	minus	3	8623939
DDB_G0283129	DDB_G0283129,DDBDRAFT_0185377,DDB_0185377:hypothetical_protein::DDB_G0283129:4:NC_007090.3:286809:289740:plus:2		DDB_G0283129, DDBDRAFT_0185377, DDB_0185377	hypothetical protein		DDB_G0283129	4	NC_007090.3	286809	289740	plus	2	8623940
DDB_G0283131	DDB_G0283131,DDBDRAFT_0185378,DDB_0185378:hypothetical_protein::DDB_G0283131:4:NC_007090.3:290351:290686:plus:2		DDB_G0283131, DDBDRAFT_0185378, DDB_0185378	hypothetical protein		DDB_G0283131	4	NC_007090.3	290351	290686	plus	2	8623941
DDB_G0283147	DDB_G0283147,DDBDRAFT_0218446,DDB_0218446:hypothetical_protein::DDB_G0283147:4:NC_007090.3:291263:295035:minus:1		DDB_G0283147, DDBDRAFT_0218446, DDB_0218446	hypothetical protein		DDB_G0283147	4	NC_007090.3	291263	295035	minus	1	8623942
DDB_G0283259	DDB_G0283259,DDBDRAFT_0220598,DDB_0220598:hypothetical_protein::DDB_G0283259:4:NC_007090.3:295136:296249:minus:2		DDB_G0283259, DDBDRAFT_0220598, DDB_0220598	hypothetical protein		DDB_G0283259	4	NC_007090.3	295136	296249	minus	2	8623943
DDB_G0283155	DDB_G0283155,DDBDRAFT_0185381,DDB_0185381:hypothetical_protein::DDB_G0283155:4:NC_007090.3:297464:298660:plus:4		DDB_G0283155, DDBDRAFT_0185381, DDB_0185381	hypothetical protein		DDB_G0283155	4	NC_007090.3	297464	298660	plus	4	8623944
DDB_G0283157	DDB_G0283157,DDBDRAFT_0185382,DDB_0185382:hypothetical_protein::DDB_G0283157:4:NC_007090.3:299093:300864:minus:3		DDB_G0283157, DDBDRAFT_0185382, DDB_0185382	hypothetical protein		DDB_G0283157	4	NC_007090.3	299093	300864	minus	3	8623945
DDB_G0283159	DDB_G0283159,DDBDRAFT_0185383,DDB_0185383:hypothetical_protein::DDB_G0283159:4:NC_007090.3:301718:303846:plus:2		DDB_G0283159, DDBDRAFT_0185383, DDB_0185383	hypothetical protein		DDB_G0283159	4	NC_007090.3	301718	303846	plus	2	8623946
DDB_G0283161	DDB_G0283161,DDBDRAFT_0185384,DDB_0185384:hypothetical_protein::DDB_G0283161:4:NC_007090.3:303938:304342:minus:1		DDB_G0283161, DDBDRAFT_0185384, DDB_0185384	hypothetical protein		DDB_G0283161	4	NC_007090.3	303938	304342	minus	1	8623947
DDB_G0283213	DDB_G0283213,DDBDRAFT_0218448,DDB_0218448:hypothetical_protein::DDB_G0283213:4:NC_007090.3:309059:310909:minus:5		DDB_G0283213, DDBDRAFT_0218448, DDB_0218448	hypothetical protein		DDB_G0283213	4	NC_007090.3	309059	310909	minus	5	8623949
DDB_G0283215	DDB_G0283215,DDBDRAFT_0218449,DDB_0218449:hypothetical_protein::DDB_G0283215:4:NC_007090.3:311593:314590:plus:2		DDB_G0283215, DDBDRAFT_0218449, DDB_0218449	hypothetical protein		DDB_G0283215	4	NC_007090.3	311593	314590	plus	2	8623950
DDB_G0283217	DDB_G0283217,DDBDRAFT_0218450,DDB_0218450:hypothetical_protein::DDB_G0283217:4:NC_007090.3:314913:315895:plus:2		DDB_G0283217, DDBDRAFT_0218450, DDB_0218450	hypothetical protein		DDB_G0283217	4	NC_007090.3	314913	315895	plus	2	8623951
DDB_G0283219	DDB_G0283219,DDBDRAFT_0218451,DDB_0218451:hypothetical_protein::DDB_G0283219:4:NC_007090.3:316222:316975:minus:3		DDB_G0283219, DDBDRAFT_0218451, DDB_0218451	hypothetical protein		DDB_G0283219	4	NC_007090.3	316222	316975	minus	3	8623952
DDB_G0283221	DDB_G0283221,DDBDRAFT_0218452,DDB_0218452:hypothetical_protein::DDB_G0283221:4:NC_007090.3:317170:317361:minus:1		DDB_G0283221, DDBDRAFT_0218452, DDB_0218452	hypothetical protein		DDB_G0283221	4	NC_007090.3	317170	317361	minus	1	8623953
DDB_G0283223	DDB_G0283223,DDBDRAFT_0218453,DDB_0218453:hypothetical_protein::DDB_G0283223:4:NC_007090.3:317815:318884:plus:4		DDB_G0283223, DDBDRAFT_0218453, DDB_0218453	hypothetical protein		DDB_G0283223	4	NC_007090.3	317815	318884	plus	4	8623954
DDB_G0283225	DDB_G0283225,DDBDRAFT_0218454,DDB_0218454:hypothetical_protein::DDB_G0283225:4:NC_007090.3:318988:319176:plus:1		DDB_G0283225, DDBDRAFT_0218454, DDB_0218454	hypothetical protein		DDB_G0283225	4	NC_007090.3	318988	319176	plus	1	8623955
DDB_G0283227	DDB_G0283227,DDBDRAFT_0218455,DDB_0218455:hypothetical_protein::DDB_G0283227:4:NC_007090.3:319419:322601:minus:4		DDB_G0283227, DDBDRAFT_0218455, DDB_0218455	hypothetical protein		DDB_G0283227	4	NC_007090.3	319419	322601	minus	4	8623956
DDB_G0283229	DDB_G0283229,DDBDRAFT_0218456,DDB_0218456:hypothetical_protein::DDB_G0283229:4:NC_007090.3:324812:328364:minus:5		DDB_G0283229, DDBDRAFT_0218456, DDB_0218456	hypothetical protein		DDB_G0283229	4	NC_007090.3	324812	328364	minus	5	8623957
DDB_G0283231	DDB_G0283231,DDBDRAFT_0218457,DDB_0218457:hypothetical_protein::DDB_G0283231:4:NC_007090.3:329911:330651:minus:1		DDB_G0283231, DDBDRAFT_0218457, DDB_0218457	hypothetical protein		DDB_G0283231	4	NC_007090.3	329911	330651	minus	1	8623958
DDB_G0283233	DDB_G0283233,DDBDRAFT_0218458,DDB_0218458:hypothetical_protein::DDB_G0283233:4:NC_007090.3:331060:334220:plus:5		DDB_G0283233, DDBDRAFT_0218458, DDB_0218458	hypothetical protein		DDB_G0283233	4	NC_007090.3	331060	334220	plus	5	8623959
DDB_G0283235	DDB_G0283235,DDBDRAFT_0218459,DDB_0218459:hypothetical_protein::DDB_G0283235:4:NC_007090.3:335121:335680:minus:2		DDB_G0283235, DDBDRAFT_0218459, DDB_0218459	hypothetical protein		DDB_G0283235	4	NC_007090.3	335121	335680	minus	2	8623960
DDB_G0283237	DDB_G0283237,DDBDRAFT_0218460,DDB_0218460:hypothetical_protein::DDB_G0283237:4:NC_007090.3:336447:337667:plus:3		DDB_G0283237, DDBDRAFT_0218460, DDB_0218460	hypothetical protein		DDB_G0283237	4	NC_007090.3	336447	337667	plus	3	8623961
DDB_G0283239	DDB_G0283239,DDBDRAFT_0218461,DDB_0218461:hypothetical_protein::DDB_G0283239:4:NC_007090.3:338110:338328:plus:1		DDB_G0283239, DDBDRAFT_0218461, DDB_0218461	hypothetical protein		DDB_G0283239	4	NC_007090.3	338110	338328	plus	1	8623962
DDB_G0283241	DDB_G0283241,DDBDRAFT_0218462,DDB_0218462:hypothetical_protein::DDB_G0283241:4:NC_007090.3:338450:339091:minus:1		DDB_G0283241, DDBDRAFT_0218462, DDB_0218462	hypothetical protein		DDB_G0283241	4	NC_007090.3	338450	339091	minus	1	8623963
DDB_G0283243	DDB_G0283243,DDBDRAFT_0218463,DDB_0218463:hypothetical_protein::DDB_G0283243:4:NC_007090.3:339770:342966:plus:4		DDB_G0283243, DDBDRAFT_0218463, DDB_0218463	hypothetical protein		DDB_G0283243	4	NC_007090.3	339770	342966	plus	4	8623964
DDB_G0283245	DDB_G0283245,DDBDRAFT_0218464,DDBDRAFT_0238021,DDB_0218464,DDB_0238021:hypothetical_protein::DDB_G0283245:4:NC_007090.3:343211:343819:minus:2		DDB_G0283245, DDBDRAFT_0218464, DDBDRAFT_0238021, DDB_0218464, DDB_0238021	hypothetical protein		DDB_G0283245	4	NC_007090.3	343211	343819	minus	2	8623965
DDB_G0283169	DDB_G0283169,DDBDRAFT_0185392,DDB_0185392:hypothetical_protein::DDB_G0283169:4:NC_007090.3:356370:357573:plus:3		DDB_G0283169, DDBDRAFT_0185392, DDB_0185392	hypothetical protein		DDB_G0283169	4	NC_007090.3	356370	357573	plus	3	8623970
DDB_G0283171	DDB_G0283171,DDBDRAFT_0185393,DDB_0185393:hypothetical_protein::DDB_G0283171:4:NC_007090.3:358763:359168:plus:2		DDB_G0283171, DDBDRAFT_0185393, DDB_0185393	hypothetical protein		DDB_G0283171	4	NC_007090.3	358763	359168	plus	2	8623971
DDB_G0283177	DDB_G0283177,DDBDRAFT_0185396,DDB_0185396:hypothetical_protein::DDB_G0283177:4:NC_007090.3:362729:364548:plus:2		DDB_G0283177, DDBDRAFT_0185396, DDB_0185396	hypothetical protein		DDB_G0283177	4	NC_007090.3	362729	364548	plus	2	8623974
DDB_G0283209	DDB_G0283209,DDBDRAFT_0215655,DDB_0215655:hypothetical_protein::DDB_G0283209:4:NC_007090.3:364837:365001:minus:1		DDB_G0283209, DDBDRAFT_0215655, DDB_0215655	hypothetical protein		DDB_G0283209	4	NC_007090.3	364837	365001	minus	1	8623975
DDB_G0283179	DDB_G0283179,DDBDRAFT_0185397,DDB_0185397:hypothetical_protein::DDB_G0283179:4:NC_007090.3:366668:366883:minus:1		DDB_G0283179, DDBDRAFT_0185397, DDB_0185397	hypothetical protein		DDB_G0283179	4	NC_007090.3	366668	366883	minus	1	8623976
DDB_G0283185	DDB_G0283185,DDBDRAFT_0185401,DDB_0185401:hypothetical_protein::DDB_G0283185:4:NC_007090.3:376419:377762:plus:1		DDB_G0283185, DDBDRAFT_0185401, DDB_0185401	hypothetical protein		DDB_G0283185	4	NC_007090.3	376419	377762	plus	1	8623980
DDB_G0283251	DDB_G0283251,DDBDRAFT_0218468,DDB_0218468:hypothetical_protein::DDB_G0283251:4:NC_007090.3:377937:380372:minus:3		DDB_G0283251, DDBDRAFT_0218468, DDB_0218468	hypothetical protein		DDB_G0283251	4	NC_007090.3	377937	380372	minus	3	8623981
DDB_G0283253	DDB_G0283253,DDBDRAFT_0218469,DDBDRAFT_0234208,DDB_0218469,DDB_0234208:hypothetical_protein::DDB_G0283253:4:NC_007090.3:383852:384293:minus:2		DDB_G0283253, DDBDRAFT_0218469, DDBDRAFT_0234208, DDB_0218469, DDB_0234208	hypothetical protein		DDB_G0283253	4	NC_007090.3	383852	384293	minus	2	8623983
DDB_G0283189	DDB_G0283189,DDBDRAFT_0185405,DDBDRAFT_0216320,DDB_0185405,DDB_0216320:hypothetical_protein::DDB_G0283189:4:NC_007090.3:385928:393596:minus:3		DDB_G0283189, DDBDRAFT_0185405, DDBDRAFT_0216320, DDB_0185405, DDB_0216320	hypothetical protein		DDB_G0283189	4	NC_007090.3	385928	393596	minus	3	8623984
DDB_G0283191	DDB_G0283191,DDBDRAFT_0185406,DDB_0185406:hypothetical_protein::DDB_G0283191:4:NC_007090.3:394762:396456:plus:1		DDB_G0283191, DDBDRAFT_0185406, DDB_0185406	hypothetical protein		DDB_G0283191	4	NC_007090.3	394762	396456	plus	1	8623985
DDB_G0283193	DDB_G0283193,DDBDRAFT_0185407,DDB_0185407:hypothetical_protein::DDB_G0283193:4:NC_007090.3:396519:397589:minus:1		DDB_G0283193, DDBDRAFT_0185407, DDB_0185407	hypothetical protein		DDB_G0283193	4	NC_007090.3	396519	397589	minus	1	8623986
DDB_G0283255	DDB_G0283255,DDBDRAFT_0218470,DDB_0218470:hypothetical_protein::DDB_G0283255:4:NC_007090.3:398240:399952:plus:1		DDB_G0283255, DDBDRAFT_0218470, DDB_0218470	hypothetical protein		DDB_G0283255	4	NC_007090.3	398240	399952	plus	1	8623987
DDB_G0283199	DDB_G0283199,DDBDRAFT_0185412,DDB_0185412:hypothetical_protein::DDB_G0283199:4:NC_007090.3:409273:410244:minus:3		DDB_G0283199, DDBDRAFT_0185412, DDB_0185412	hypothetical protein		DDB_G0283199	4	NC_007090.3	409273	410244	minus	3	8623991
DDB_G0283201	DDB_G0283201,DDBDRAFT_0185414,DDB_0185414:hypothetical_protein::DDB_G0283201:4:NC_007090.3:413865:414903:plus:2		DDB_G0283201, DDBDRAFT_0185414, DDB_0185414	hypothetical protein		DDB_G0283201	4	NC_007090.3	413865	414903	plus	2	8623993
DDB_G0283325	DDB_G0283325,DDBDRAFT_0218472,DDB_0218472:hypothetical_protein::DDB_G0283325:4:NC_007090.3:424767:428726:plus:1		DDB_G0283325, DDBDRAFT_0218472, DDB_0218472	hypothetical protein		DDB_G0283325	4	NC_007090.3	424767	428726	plus	1	8623996
DDB_G0283269	DDB_G0283269,DDBDRAFT_0185418,DDBDRAFT_0230993,DDB_0185418,DDB_0230993:hypothetical_protein::DDB_G0283269:4:NC_007090.3:428924:430693:minus:1		DDB_G0283269, DDBDRAFT_0185418, DDBDRAFT_0230993, DDB_0185418, DDB_0230993	hypothetical protein		DDB_G0283269	4	NC_007090.3	428924	430693	minus	1	8623997
DDB_G0283273	DDB_G0283273,DDBDRAFT_0185423,DDB_0185423:hypothetical_protein::DDB_G0283273:4:NC_007090.3:441777:442542:minus:3		DDB_G0283273, DDBDRAFT_0185423, DDB_0185423	hypothetical protein		DDB_G0283273	4	NC_007090.3	441777	442542	minus	3	8624002
DDB_G0283275	DDB_G0283275,DDBDRAFT_0185424,DDB_0185424:hypothetical_protein::DDB_G0283275:4:NC_007090.3:442808:443794:plus:3		DDB_G0283275, DDBDRAFT_0185424, DDB_0185424	hypothetical protein		DDB_G0283275	4	NC_007090.3	442808	443794	plus	3	8624003
DDB_G0283287	DDB_G0283287,DDBDRAFT_0185433,DDBDRAFT_0231839,DDB_0185433,DDB_0231839:hypothetical_protein::fut7:4:NC_007090.3:463265:464749:plus:1		DDB_G0283287, DDBDRAFT_0185433, DDBDRAFT_0231839, DDB_0185433, DDB_0231839	hypothetical protein		fut7	4	NC_007090.3	463265	464749	plus	1	8624011
DDB_G0283289	DDB_G0283289,DDBDRAFT_0185434,DDB_0185434:hypothetical_protein::DDB_G0283289:4:NC_007090.3:465144:467321:plus:1		DDB_G0283289, DDBDRAFT_0185434, DDB_0185434	hypothetical protein		DDB_G0283289	4	NC_007090.3	465144	467321	plus	1	8624012
DDB_G0283291	DDB_G0283291,DDBDRAFT_0185435,DDB_0185435:hypothetical_protein::DDB_G0283291:4:NC_007090.3:467526:468617:minus:1		DDB_G0283291, DDBDRAFT_0185435, DDB_0185435	hypothetical protein		DDB_G0283291	4	NC_007090.3	467526	468617	minus	1	8624013
DDB_G0294593	DDB_G0294593,DDBDRAFT_0233498,DDB_0233498:hypothetical_protein::DDB_G0294593:4:NC_007090.3:470714:471337:minus:1		DDB_G0294593, DDBDRAFT_0233498, DDB_0233498	hypothetical protein		DDB_G0294593	4	NC_007090.3	470714	471337	minus	1	8624015
DDB_G0283293	DDB_G0283293,DDBDRAFT_0185438,DDBDRAFT_0229934,DDB_0185438,DDB_0229934:hypothetical_protein::DDB_G0283293:4:NC_007090.3:472326:474925:plus:4		DDB_G0283293, DDBDRAFT_0185438, DDBDRAFT_0229934, DDB_0185438, DDB_0229934	hypothetical protein		DDB_G0283293	4	NC_007090.3	472326	474925	plus	4	8624016
DDB_G0283295	DDB_G0283295,DDBDRAFT_0185439,DDBDRAFT_0266581,DDB_0185439,DDB_0266581:hypothetical_protein::DDB_G0283295:4:NC_007090.3:476937:477164:plus:2		DDB_G0283295, DDBDRAFT_0185439, DDBDRAFT_0266581, DDB_0185439, DDB_0266581	hypothetical protein		DDB_G0283295	4	NC_007090.3	476937	477164	plus	2	8624017
DDB_G0283301	DDB_G0283301,DDBDRAFT_0185442,DDBDRAFT_0229335,DDB_0185442,DDB_0229335:hypothetical_protein::DDB_G0283301:4:NC_007090.3:480042:482423:plus:3		DDB_G0283301, DDBDRAFT_0185442, DDBDRAFT_0229335, DDB_0185442, DDB_0229335	hypothetical protein		DDB_G0283301	4	NC_007090.3	480042	482423	plus	3	8624019
DDB_G0283303	DDB_G0283303,DDBDRAFT_0185446,DDB_0185446:hypothetical_protein::DDB_G0283303:4:NC_007090.3:497204:498607:plus:1		DDB_G0283303, DDBDRAFT_0185446, DDB_0185446	hypothetical protein		DDB_G0283303	4	NC_007090.3	497204	498607	plus	1	8624023
DDB_G0283305	DDB_G0283305,DDBDRAFT_0185447,DDB_0185447:hypothetical_protein::DDB_G0283305:4:NC_007090.3:498765:500435:minus:1		DDB_G0283305, DDBDRAFT_0185447, DDB_0185447	hypothetical protein		DDB_G0283305	4	NC_007090.3	498765	500435	minus	1	8624024
DDB_G0283339	DDB_G0283339,DDBDRAFT_0218479,DDB_0218479:hypothetical_protein::DDB_G0283339:4:NC_007090.3:501258:507721:minus:2		DDB_G0283339, DDBDRAFT_0218479, DDB_0218479	hypothetical protein		DDB_G0283339	4	NC_007090.3	501258	507721	minus	2	8624025
DDB_G0283311	DDB_G0283311,DDBDRAFT_0185451,DDBDRAFT_0237732,DDB_0185451,DDB_0237732:hypothetical_protein::DDB_G0283311:4:NC_007090.3:512897:513361:plus:1		DDB_G0283311, DDBDRAFT_0185451, DDBDRAFT_0237732, DDB_0185451, DDB_0237732	hypothetical protein		DDB_G0283311	4	NC_007090.3	512897	513361	plus	1	8624028
DDB_G0283321	DDB_G0283321,DDBDRAFT_0185457,DDB_0185457:hypothetical_protein::DDB_G0283321:4:NC_007090.3:527883:529745:minus:1		DDB_G0283321, DDBDRAFT_0185457, DDB_0185457	hypothetical protein		DDB_G0283321	4	NC_007090.3	527883	529745	minus	1	8624034
DDB_G0283347	DDB_G0283347,DDBDRAFT_0185460,DDB_0185460:hypothetical_protein::DDB_G0283347:4:NC_007090.3:543684:545458:minus:3		DDB_G0283347, DDBDRAFT_0185460, DDB_0185460	hypothetical protein		DDB_G0283347	4	NC_007090.3	543684	545458	minus	3	8624037
DDB_G0283351	DDB_G0283351,DDBDRAFT_0185462,DDB_0185462:hypothetical_protein::DDB_G0283351:4:NC_007090.3:550541:555352:plus:1		DDB_G0283351, DDBDRAFT_0185462, DDB_0185462	hypothetical protein		DDB_G0283351	4	NC_007090.3	550541	555352	plus	1	8624039
DDB_G0283373	DDB_G0283373,DDBDRAFT_0215668,DDB_0215668:hypothetical_protein::DDB_G0283373:4:NC_007090.3:556576:558318:plus:1		DDB_G0283373, DDBDRAFT_0215668, DDB_0215668	hypothetical protein		DDB_G0283373	4	NC_007090.3	556576	558318	plus	1	8624040
DDB_G0283353	DDB_G0283353,DDBDRAFT_0185463,DDBDRAFT_0302626,DDB_0185463,DDB_0302626:hypothetical_protein::DDB_G0283353:4:NC_007090.3:558631:558804:plus:2		DDB_G0283353, DDBDRAFT_0185463, DDBDRAFT_0302626, DDB_0185463, DDB_0302626	hypothetical protein		DDB_G0283353	4	NC_007090.3	558631	558804	plus	2	8624041
DDB_G0283355	DDB_G0283355,DDBDRAFT_0185464,DDBDRAFT_0234041,DDB_0185464,DDB_0234041:hypothetical_protein::DDB_G0283355:4:NC_007090.3:559359:563272:minus:4		DDB_G0283355, DDBDRAFT_0185464, DDBDRAFT_0234041, DDB_0185464, DDB_0234041	hypothetical protein		DDB_G0283355	4	NC_007090.3	559359	563272	minus	4	8624042
DDB_G0283357	DDB_G0283357,DDBDRAFT_0185465,DDBDRAFT_0302625,DDB_0185465,DDB_0302625:hypothetical_protein::DDB_G0283357:4:NC_007090.3:564906:568727:plus:2		DDB_G0283357, DDBDRAFT_0185465, DDBDRAFT_0302625, DDB_0185465, DDB_0302625	hypothetical protein		DDB_G0283357	4	NC_007090.3	564906	568727	plus	2	8624043
DDB_G0283361	DDB_G0283361,DDBDRAFT_0185467,DDB_0185467:hypothetical_protein::DDB_G0283361:4:NC_007090.3:572566:574122:plus:1		DDB_G0283361, DDBDRAFT_0185467, DDB_0185467	hypothetical protein		DDB_G0283361	4	NC_007090.3	572566	574122	plus	1	8624045
DDB_G0283377	DDB_G0283377,DDBDRAFT_0218483,DDB_0218483:hypothetical_protein::DDB_G0283377:4:NC_007090.3:578428:579892:plus:3		DDB_G0283377, DDBDRAFT_0218483, DDB_0218483	hypothetical protein		DDB_G0283377	4	NC_007090.3	578428	579892	plus	3	8624047
DDB_G0283379	DDB_G0283379,DDBDRAFT_0218484,DDB_0218484:hypothetical_protein::DDB_G0283379:4:NC_007090.3:579956:583549:minus:1		DDB_G0283379, DDBDRAFT_0218484, DDB_0218484	hypothetical protein		DDB_G0283379	4	NC_007090.3	579956	583549	minus	1	8624048
DDB_G0283363	DDB_G0283363,DDBDRAFT_0185471,DDBDRAFT_0231557,DDB_0185471,DDB_0231557:hypothetical_protein::vti1B:4:NC_007090.3:584359:585348:plus:3		DDB_G0283363, DDBDRAFT_0185471, DDBDRAFT_0231557, DDB_0185471, DDB_0231557	hypothetical protein		vti1B	4	NC_007090.3	584359	585348	plus	3	8624049
DDB_G0283367	DDB_G0283367,DDBDRAFT_0185473,DDBDRAFT_0232097,DDB_0185473,DDB_0232097:hypothetical_protein::cofE:4:NC_007090.3:586631:587125:minus:2		DDB_G0283367, DDBDRAFT_0185473, DDBDRAFT_0232097, DDB_0185473, DDB_0232097	hypothetical protein		cofE	4	NC_007090.3	586631	587125	minus	2	8624051
DDB_G0283381	DDB_G0283381,DDBDRAFT_0218485,DDB_0218485:hypothetical_protein::DDB_G0283381:4:NC_007090.3:594665:600480:plus:3		DDB_G0283381, DDBDRAFT_0218485, DDB_0218485	hypothetical protein		DDB_G0283381	4	NC_007090.3	594665	600480	plus	3	8624053
DDB_G0283383	DDB_G0283383,DDBDRAFT_0218486,DDB_0218486:hypothetical_protein::DDB_G0283383:4:NC_007090.3:603790:603964:minus:1		DDB_G0283383, DDBDRAFT_0218486, DDB_0218486	hypothetical protein		DDB_G0283383	4	NC_007090.3	603790	603964	minus	1	8624055
DDB_G0283493	DDB_G0283493,DDBDRAFT_0218487,DDBDRAFT_0266580,DDB_0218487,DDB_0266580:hypothetical_protein::DDB_G0283493:4:NC_007090.3:605068:605358:minus:2		DDB_G0283493, DDBDRAFT_0218487, DDBDRAFT_0266580, DDB_0218487, DDB_0266580	hypothetical protein		DDB_G0283493	4	NC_007090.3	605068	605358	minus	2	8624056
DDB_G0283395	DDB_G0283395,DDBDRAFT_0185480,DDBDRAFT_0266579,DDB_0185480,DDB_0266579:hypothetical_protein::DDB_G0283395:4:NC_007090.3:606034:606316:minus:2		DDB_G0283395, DDBDRAFT_0185480, DDBDRAFT_0266579, DDB_0185480, DDB_0266579	hypothetical protein		DDB_G0283395	4	NC_007090.3	606034	606316	minus	2	8624057
DDB_G0283399	DDB_G0283399,DDBDRAFT_0185482,DDB_0185482:hypothetical_protein::DDB_G0283399:4:NC_007090.3:609993:610496:minus:1		DDB_G0283399, DDBDRAFT_0185482, DDB_0185482	hypothetical protein		DDB_G0283399	4	NC_007090.3	609993	610496	minus	1	8624059
DDB_G0283495	DDB_G0283495,DDBDRAFT_0218488,DDB_0218488:hypothetical_protein::DDB_G0283495:4:NC_007090.3:611003:613564:plus:2		DDB_G0283495, DDBDRAFT_0218488, DDB_0218488	hypothetical protein		DDB_G0283495	4	NC_007090.3	611003	613564	plus	2	8624060
DDB_G0283403	DDB_G0283403,DDBDRAFT_0185485,DDB_0185485:hypothetical_protein::DDB_G0283403:4:NC_007090.3:615804:618044:plus:1		DDB_G0283403, DDBDRAFT_0185485, DDB_0185485	hypothetical protein		DDB_G0283403	4	NC_007090.3	615804	618044	plus	1	8624062
DDB_G0283407	DDB_G0283407,DDBDRAFT_0185488,DDB_0185488:hypothetical_protein::DDB_G0283407:4:NC_007090.3:632298:633665:minus:1		DDB_G0283407, DDBDRAFT_0185488, DDB_0185488	hypothetical protein		DDB_G0283407	4	NC_007090.3	632298	633665	minus	1	8624066
DDB_G0283409	DDB_G0283409,DDBDRAFT_0185490,DDB_0185490:hypothetical_protein::DDB_G0283409:4:NC_007090.3:637844:638400:minus:3		DDB_G0283409, DDBDRAFT_0185490, DDB_0185490	hypothetical protein		DDB_G0283409	4	NC_007090.3	637844	638400	minus	3	8624068
DDB_G0283485	DDB_G0283485,DDBDRAFT_0215671,DDB_0215671:hypothetical_protein::DDB_G0283485:4:NC_007090.3:641115:643406:minus:1		DDB_G0283485, DDBDRAFT_0215671, DDB_0215671	hypothetical protein		DDB_G0283485	4	NC_007090.3	641115	643406	minus	1	8624070
DDB_G0283413	DDB_G0283413,DDBDRAFT_0185493,DDB_0185493:hypothetical_protein::DDB_G0283413:4:NC_007090.3:651190:652101:plus:1		DDB_G0283413, DDBDRAFT_0185493, DDB_0185493	hypothetical protein		DDB_G0283413	4	NC_007090.3	651190	652101	plus	1	8624072
DDB_G0283415	DDB_G0283415,DDBDRAFT_0185494,DDB_0185494:hypothetical_protein::DDB_G0283415:4:NC_007090.3:652443:653317:minus:2		DDB_G0283415, DDBDRAFT_0185494, DDB_0185494	hypothetical protein		DDB_G0283415	4	NC_007090.3	652443	653317	minus	2	8624073
DDB_G0283417	DDB_G0283417,DDBDRAFT_0185495,DDBDRAFT_0238562,DDB_0185495,DDB_0238562:hypothetical_protein::DDB_G0283417:4:NC_007090.3:654013:654705:minus:1		DDB_G0283417, DDBDRAFT_0185495, DDBDRAFT_0238562, DDB_0185495, DDB_0238562	hypothetical protein		DDB_G0283417	4	NC_007090.3	654013	654705	minus	1	8624074
DDB_G0283499	DDB_G0283499,DDBDRAFT_0218490,DDBDRAFT_0266595,DDB_0218490,DDB_0266595:hypothetical_protein::DDB_G0283499:4:NC_007090.3:660137:660898:minus:1		DDB_G0283499, DDBDRAFT_0218490, DDBDRAFT_0266595, DDB_0218490, DDB_0266595	hypothetical protein		DDB_G0283499	4	NC_007090.3	660137	660898	minus	1	8624076
DDB_G0283421	DDB_G0283421,DDBDRAFT_0185499,DDB_0185499:hypothetical_protein::DDB_G0283421:4:NC_007090.3:663424:663692:plus:2		DDB_G0283421, DDBDRAFT_0185499, DDB_0185499	hypothetical protein		DDB_G0283421	4	NC_007090.3	663424	663692	plus	2	8624078
DDB_G0283501	DDB_G0283501,DDBDRAFT_0218492,DDBDRAFT_0230144,DDB_0218492,DDB_0230144:hypothetical_protein::DDB_G0283501:4:NC_007090.3:665243:665515:plus:2		DDB_G0283501, DDBDRAFT_0218492, DDBDRAFT_0230144, DDB_0218492, DDB_0230144	hypothetical protein		DDB_G0283501	4	NC_007090.3	665243	665515	plus	2	8624079
DDB_G0283503	DDB_G0283503,DDBDRAFT_0218493,DDBDRAFT_0229989,DDB_0218493,DDB_0229989:hypothetical_protein::DDB_G0283503:4:NC_007090.3:666044:666324:plus:2		DDB_G0283503, DDBDRAFT_0218493, DDBDRAFT_0229989, DDB_0218493, DDB_0229989	hypothetical protein		DDB_G0283503	4	NC_007090.3	666044	666324	plus	2	8624080
DDB_G0283505	DDB_G0283505,DDBDRAFT_0218494,DDB_0218494:hypothetical_protein::DDB_G0283505:4:NC_007090.3:666961:667221:plus:2		DDB_G0283505, DDBDRAFT_0218494, DDB_0218494	hypothetical protein		DDB_G0283505	4	NC_007090.3	666961	667221	plus	2	8624081
DDB_G0283507	DDB_G0283507,DDBDRAFT_0218495,DDBDRAFT_0229998,DDB_0218495,DDB_0229998:hypothetical_protein::DDB_G0283507:4:NC_007090.3:667839:668095:plus:2		DDB_G0283507, DDBDRAFT_0218495, DDBDRAFT_0229998, DDB_0218495, DDB_0229998	hypothetical protein		DDB_G0283507	4	NC_007090.3	667839	668095	plus	2	8624082
DDB_G0283509	DDB_G0283509,DDBDRAFT_0218496,DDB_0218496:hypothetical_protein::DDB_G0283509:4:NC_007090.3:668710:668966:plus:2		DDB_G0283509, DDBDRAFT_0218496, DDB_0218496	hypothetical protein		DDB_G0283509	4	NC_007090.3	668710	668966	plus	2	8624083
DDB_G0283511	DDB_G0283511,DDBDRAFT_0218497,DDBDRAFT_0229987,DDB_0218497,DDB_0229987:hypothetical_protein::DDB_G0283511:4:NC_007090.3:669589:669845:plus:2		DDB_G0283511, DDBDRAFT_0218497, DDBDRAFT_0229987, DDB_0218497, DDB_0229987	hypothetical protein		DDB_G0283511	4	NC_007090.3	669589	669845	plus	2	8624084
DDB_G0283513	DDB_G0283513,DDBDRAFT_0218498,DDB_0218498:hypothetical_protein::DDB_G0283513:4:NC_007090.3:670441:670695:plus:2		DDB_G0283513, DDBDRAFT_0218498, DDB_0218498	hypothetical protein		DDB_G0283513	4	NC_007090.3	670441	670695	plus	2	8624085
DDB_G0283515	DDB_G0283515,DDBDRAFT_0218499,DDBDRAFT_0229996,DDB_0218499,DDB_0229996:hypothetical_protein::DDB_G0283515:4:NC_007090.3:671329:671581:plus:2		DDB_G0283515, DDBDRAFT_0218499, DDBDRAFT_0229996, DDB_0218499, DDB_0229996	hypothetical protein		DDB_G0283515	4	NC_007090.3	671329	671581	plus	2	8624086
DDB_G0283517	DDB_G0283517,DDBDRAFT_0218500,DDBDRAFT_0230143,DDB_0218500,DDB_0230143:hypothetical_protein::DDB_G0283517:4:NC_007090.3:672171:672430:plus:2		DDB_G0283517, DDBDRAFT_0218500, DDBDRAFT_0230143, DDB_0218500, DDB_0230143	hypothetical protein		DDB_G0283517	4	NC_007090.3	672171	672430	plus	2	8624087
DDB_G0283519	DDB_G0283519,DDBDRAFT_0218501,DDBDRAFT_0231561,DDB_0218501,DDB_0231561:hypothetical_protein::DDB_G0283519:4:NC_007090.3:673055:673316:plus:2		DDB_G0283519, DDBDRAFT_0218501, DDBDRAFT_0231561, DDB_0218501, DDB_0231561	hypothetical protein		DDB_G0283519	4	NC_007090.3	673055	673316	plus	2	8624088
DDB_G0283423	DDB_G0283423,DDBDRAFT_0185511,DDB_0185511:hypothetical_protein::DDB_G0283423:4:NC_007090.3:673782:678359:plus:1		DDB_G0283423, DDBDRAFT_0185511, DDB_0185511	hypothetical protein		DDB_G0283423	4	NC_007090.3	673782	678359	plus	1	8624089
DDB_G0283521	DDB_G0283521,DDBDRAFT_0218502,DDB_0218502:hypothetical_protein::DDB_G0283521:4:NC_007090.3:678402:682191:minus:3		DDB_G0283521, DDBDRAFT_0218502, DDB_0218502	hypothetical protein		DDB_G0283521	4	NC_007090.3	678402	682191	minus	3	8624090
DDB_G0283425	DDB_G0283425,DDBDRAFT_0185513,DDB_0185513:hypothetical_protein::DDB_G0283425:4:NC_007090.3:683015:686483:minus:2		DDB_G0283425, DDBDRAFT_0185513, DDB_0185513	hypothetical protein		DDB_G0283425	4	NC_007090.3	683015	686483	minus	2	8624091
DDB_G0283427	DDB_G0283427,DDBDRAFT_0185514,DDB_0185514:hypothetical_protein::DDB_G0283427:4:NC_007090.3:687466:687980:plus:2		DDB_G0283427, DDBDRAFT_0185514, DDB_0185514	hypothetical protein		DDB_G0283427	4	NC_007090.3	687466	687980	plus	2	8624092
DDB_G0283487	DDB_G0283487,DDBDRAFT_0215673,DDB_0215673:hypothetical_protein::DDB_G0283487:4:NC_007090.3:688705:691281:plus:1		DDB_G0283487, DDBDRAFT_0215673, DDB_0215673	hypothetical protein		DDB_G0283487	4	NC_007090.3	688705	691281	plus	1	8624093
DDB_G0283429	DDB_G0283429,DDBDRAFT_0185515,DDBDRAFT_0233853,DDB_0185515,DDB_0233853:hypothetical_protein::DDB_G0283429:4:NC_007090.3:691392:692231:minus:2		DDB_G0283429, DDBDRAFT_0185515, DDBDRAFT_0233853, DDB_0185515, DDB_0233853	hypothetical protein		DDB_G0283429	4	NC_007090.3	691392	692231	minus	2	8624094
DDB_G0283431	DDB_G0283431,DDBDRAFT_0185516,DDB_0185516:hypothetical_protein::DDB_G0283431:4:NC_007090.3:692545:693098:minus:2		DDB_G0283431, DDBDRAFT_0185516, DDB_0185516	hypothetical protein		DDB_G0283431	4	NC_007090.3	692545	693098	minus	2	8624095
DDB_G0283433	DDB_G0283433,DDBDRAFT_0185517,DDB_0185517:hypothetical_protein::DDB_G0283433:4:NC_007090.3:693450:695041:plus:2		DDB_G0283433, DDBDRAFT_0185517, DDB_0185517	hypothetical protein		DDB_G0283433	4	NC_007090.3	693450	695041	plus	2	8624096
DDB_G0283435	DDB_G0283435,DDBDRAFT_0185518,DDB_0185518:hypothetical_protein::DDB_G0283435:4:NC_007090.3:696044:696790:plus:1		DDB_G0283435, DDBDRAFT_0185518, DDB_0185518	hypothetical protein		DDB_G0283435	4	NC_007090.3	696044	696790	plus	1	8624097
DDB_G0283523	DDB_G0283523,DDBDRAFT_0218503,DDBDRAFT_0238293,DDB_0218503,DDB_0238293:hypothetical_protein::DDB_G0283523:4:NC_007090.3:701281:702009:plus:4		DDB_G0283523, DDBDRAFT_0218503, DDBDRAFT_0238293, DDB_0218503, DDB_0238293	hypothetical protein		DDB_G0283523	4	NC_007090.3	701281	702009	plus	4	8624100
DDB_G0283441	DDB_G0283441,DDBDRAFT_0185522,DDB_0185522:hypothetical_protein::DDB_G0283441:4:NC_007090.3:702819:705881:plus:2		DDB_G0283441, DDBDRAFT_0185522, DDB_0185522	hypothetical protein		DDB_G0283441	4	NC_007090.3	702819	705881	plus	2	8624101
DDB_G0283445	DDB_G0283445,DDBDRAFT_0185524,DDB_0185524:hypothetical_protein::DDB_G0283445:4:NC_007090.3:707432:708355:plus:2		DDB_G0283445, DDBDRAFT_0185524, DDB_0185524	hypothetical protein		DDB_G0283445	4	NC_007090.3	707432	708355	plus	2	8624103
DDB_G0283447	DDB_G0283447,DDBDRAFT_0185525,DDB_0185525:hypothetical_protein::DDB_G0283447:4:NC_007090.3:708808:711416:plus:4		DDB_G0283447, DDBDRAFT_0185525, DDB_0185525	hypothetical protein		DDB_G0283447	4	NC_007090.3	708808	711416	plus	4	8624104
DDB_G0283449	DDB_G0283449,DDBDRAFT_0185526,DDB_0185526:hypothetical_protein::DDB_G0283449:4:NC_007090.3:711483:711818:minus:2		DDB_G0283449, DDBDRAFT_0185526, DDB_0185526	hypothetical protein		DDB_G0283449	4	NC_007090.3	711483	711818	minus	2	8624105
DDB_G0283451	DDB_G0283451,DDBDRAFT_0185527,DDB_0185527:hypothetical_protein::DDB_G0283451:4:NC_007090.3:712043:713824:minus:2		DDB_G0283451, DDBDRAFT_0185527, DDB_0185527	hypothetical protein		DDB_G0283451	4	NC_007090.3	712043	713824	minus	2	8624106
DDB_G0283453	DDB_G0283453,DDBDRAFT_0185528,DDB_0185528:hypothetical_protein::DDB_G0283453:4:NC_007090.3:715640:717205:minus:1		DDB_G0283453, DDBDRAFT_0185528, DDB_0185528	hypothetical protein		DDB_G0283453	4	NC_007090.3	715640	717205	minus	1	8624107
DDB_G0283455	DDB_G0283455,DDBDRAFT_0185529,DDBDRAFT_0304373,DDB_0185529,DDB_0304373:hypothetical_protein::DDB_G0283455:4:NC_007090.3:724620:725186:minus:3		DDB_G0283455, DDBDRAFT_0185529, DDBDRAFT_0304373, DDB_0185529, DDB_0304373	hypothetical protein		DDB_G0283455	4	NC_007090.3	724620	725186	minus	3	8624108
DDB_G0283457	DDB_G0283457,DDBDRAFT_0185530,DDB_0185530:hypothetical_protein::DDB_G0283457:4:NC_007090.3:726060:726872:minus:1		DDB_G0283457, DDBDRAFT_0185530, DDB_0185530	hypothetical protein		DDB_G0283457	4	NC_007090.3	726060	726872	minus	1	8624109
DDB_G0283461	DDB_G0283461,DDBDRAFT_0185534,DDB_0185534:hypothetical_protein::DDB_G0283461:4:NC_007090.3:731858:732052:plus:1		DDB_G0283461, DDBDRAFT_0185534, DDB_0185534	hypothetical protein		DDB_G0283461	4	NC_007090.3	731858	732052	plus	1	8624112
DDB_G0283491	DDB_G0283491,DDBDRAFT_0215678,DDB_0215678:hypothetical_protein::DDB_G0283491:4:NC_007090.3:732168:732343:minus:2		DDB_G0283491, DDBDRAFT_0215678, DDB_0215678	hypothetical protein		DDB_G0283491	4	NC_007090.3	732168	732343	minus	2	8624113
DDB_G0283527	DDB_G0283527,DDBDRAFT_0218505,DDB_0218505:hypothetical_protein::DDB_G0283527:4:NC_007090.3:732951:733124:minus:1		DDB_G0283527, DDBDRAFT_0218505, DDB_0218505	hypothetical protein		DDB_G0283527	4	NC_007090.3	732951	733124	minus	1	8624114
DDB_G0283463	DDB_G0283463,DDBDRAFT_0185536,DDB_0185536:hypothetical_protein::DDB_G0283463:4:NC_007090.3:733335:733606:plus:2		DDB_G0283463, DDBDRAFT_0185536, DDB_0185536	hypothetical protein		DDB_G0283463	4	NC_007090.3	733335	733606	plus	2	8624115
DDB_G0283465	DDB_G0283465,DDBDRAFT_0185537,DDBDRAFT_0230004,DDB_0185537,DDB_0230004:hypothetical_protein::DDB_G0283465:4:NC_007090.3:734816:735193:plus:2		DDB_G0283465, DDBDRAFT_0185537, DDBDRAFT_0230004, DDB_0185537, DDB_0230004	hypothetical protein		DDB_G0283465	4	NC_007090.3	734816	735193	plus	2	8624116
DDB_G0283467	DDB_G0283467,DDBDRAFT_0185538,DDB_0185538:hypothetical_protein::DDB_G0283467:4:NC_007090.3:735396:735856:minus:3		DDB_G0283467, DDBDRAFT_0185538, DDB_0185538	hypothetical protein		DDB_G0283467	4	NC_007090.3	735396	735856	minus	3	8624117
DDB_G0283469	DDB_G0283469,DDBDRAFT_0185539,DDB_0185539:hypothetical_protein::DDB_G0283469:4:NC_007090.3:737091:737534:plus:1		DDB_G0283469, DDBDRAFT_0185539, DDB_0185539	hypothetical protein		DDB_G0283469	4	NC_007090.3	737091	737534	plus	1	8624118
DDB_G0283471	DDB_G0283471,DDBDRAFT_0185540,DDB_0185540:hypothetical_protein::DDB_G0283471:4:NC_007090.3:738038:744476:minus:4		DDB_G0283471, DDBDRAFT_0185540, DDB_0185540	hypothetical protein		DDB_G0283471	4	NC_007090.3	738038	744476	minus	4	8624119
DDB_G0283473	DDB_G0283473,DDBDRAFT_0185541,DDB_0185541:hypothetical_protein::DDB_G0283473:4:NC_007090.3:746464:748248:plus:1		DDB_G0283473, DDBDRAFT_0185541, DDB_0185541	hypothetical protein		DDB_G0283473	4	NC_007090.3	746464	748248	plus	1	8624120
DDB_G0283475	DDB_G0283475,DDBDRAFT_0185543,DDB_0185543:hypothetical_protein::DDB_G0283475:4:NC_007090.3:753547:760773:plus:2		DDB_G0283475, DDBDRAFT_0185543, DDB_0185543	hypothetical protein		DDB_G0283475	4	NC_007090.3	753547	760773	plus	2	8624122
DDB_G0283529	DDB_G0283529,DDBDRAFT_0218506,DDB_0218506:hypothetical_protein::DDB_G0283529:4:NC_007090.3:760908:763256:minus:1		DDB_G0283529, DDBDRAFT_0218506, DDB_0218506	hypothetical protein		DDB_G0283529	4	NC_007090.3	760908	763256	minus	1	8624123
DDB_G0283477	DDB_G0283477,DDBDRAFT_0185545,DDB_0185545:hypothetical_protein::DDB_G0283477:4:NC_007090.3:763555:766074:minus:1		DDB_G0283477, DDBDRAFT_0185545, DDB_0185545	hypothetical protein		DDB_G0283477	4	NC_007090.3	763555	766074	minus	1	8624124
DDB_G0283531	DDB_G0283531,DDBDRAFT_0218507,DDB_0218507:hypothetical_protein::DDB_G0283531:4:NC_007090.3:766653:767474:plus:1		DDB_G0283531, DDBDRAFT_0218507, DDB_0218507	hypothetical protein		DDB_G0283531	4	NC_007090.3	766653	767474	plus	1	8624125
DDB_G0283479	DDB_G0283479,DDBDRAFT_0185547,DDBDRAFT_0220442,DDB_0185547,DDB_0220442:hypothetical_protein::abcH4:4:NC_007090.3:768532:771657:minus:5		DDB_G0283479, DDBDRAFT_0185547, DDBDRAFT_0220442, DDB_0185547, DDB_0220442	hypothetical protein		abcH4	4	NC_007090.3	768532	771657	minus	5	8624126
DDB_G0283481	DDB_G0283481,DDBDRAFT_0185548,DDBDRAFT_0232382,DDB_0185548,DDB_0232382:hypothetical_protein::DDB_G0283481:4:NC_007090.3:772790:774855:minus:3		DDB_G0283481, DDBDRAFT_0185548, DDBDRAFT_0232382, DDB_0185548, DDB_0232382	hypothetical protein		DDB_G0283481	4	NC_007090.3	772790	774855	minus	3	8624127
DDB_G0283483	DDB_G0283483,DDBDRAFT_0185549,DDBDRAFT_0220493,DDB_0185549,DDB_0220493:hypothetical_protein::srfD:4:NC_007090.3:775937:777399:minus:2		DDB_G0283483, DDBDRAFT_0185549, DDBDRAFT_0220493, DDB_0185549, DDB_0220493	hypothetical protein		srfD	4	NC_007090.3	775937	777399	minus	2	8624128
DDB_G0283591	DDB_G0283591,DDBDRAFT_0218508,DDB_0218508:hypothetical_protein::DDB_G0283591:4:NC_007090.3:783267:784202:plus:3		DDB_G0283591, DDBDRAFT_0218508, DDB_0218508	hypothetical protein		DDB_G0283591	4	NC_007090.3	783267	784202	plus	3	8624129
DDB_G0283585	DDB_G0283585,DDBDRAFT_0215685,DDB_0215685:hypothetical_protein::DDB_G0283585:4:NC_007090.3:785263:790130:plus:8		DDB_G0283585, DDBDRAFT_0215685, DDB_0215685	hypothetical protein		DDB_G0283585	4	NC_007090.3	785263	790130	plus	8	8624130
DDB_G0283545	DDB_G0283545,DDBDRAFT_0185553,DDB_0185553:hypothetical_protein::DDB_G0283545:4:NC_007090.3:794803:797775:plus:2		DDB_G0283545, DDBDRAFT_0185553, DDB_0185553	hypothetical protein		DDB_G0283545	4	NC_007090.3	794803	797775	plus	2	8624133
DDB_G0283593	DDB_G0283593,DDBDRAFT_0218509,DDB_0218509:hypothetical_protein::DDB_G0283593:4:NC_007090.3:800982:802155:minus:2		DDB_G0283593, DDBDRAFT_0218509, DDB_0218509	hypothetical protein		DDB_G0283593	4	NC_007090.3	800982	802155	minus	2	8624135
DDB_G0283549	DDB_G0283549,DDBDRAFT_0185556,DDB_0185556:hypothetical_protein::DDB_G0283549:4:NC_007090.3:803052:803468:plus:1		DDB_G0283549, DDBDRAFT_0185556, DDB_0185556	hypothetical protein		DDB_G0283549	4	NC_007090.3	803052	803468	plus	1	8624136
DDB_G0283539	DDB_G0283539,DDBDRAFT_0191384,DDBDRAFT_0218511,DDB_0191384,DDB_0218511:hypothetical_protein::crtA:4:NC_007090.3:820858:822240:minus:2		DDB_G0283539, DDBDRAFT_0191384, DDBDRAFT_0218511, DDB_0191384, DDB_0218511	hypothetical protein		crtA	4	NC_007090.3	820858	822240	minus	2	8624140
DDB_G0283555	DDB_G0283555,DDBDRAFT_0185563,DDBDRAFT_0231653,DDB_0185563,DDB_0231653:hypothetical_protein::DDB_G0283555:4:NC_007090.3:824798:826280:minus:2		DDB_G0283555, DDBDRAFT_0185563, DDBDRAFT_0231653, DDB_0185563, DDB_0231653	hypothetical protein		DDB_G0283555	4	NC_007090.3	824798	826280	minus	2	8624142
DDB_G0283557	DDB_G0283557,DDBDRAFT_0185564,DDB_0185564:hypothetical_protein::DDB_G0283557:4:NC_007090.3:827565:829532:plus:2		DDB_G0283557, DDBDRAFT_0185564, DDB_0185564	hypothetical protein		DDB_G0283557	4	NC_007090.3	827565	829532	plus	2	8624143
DDB_G0283559	DDB_G0283559,DDBDRAFT_0185566,DDB_0185566:hypothetical_protein::DDB_G0283559:4:NC_007090.3:830931:831128:minus:1		DDB_G0283559, DDBDRAFT_0185566, DDB_0185566	hypothetical protein		DDB_G0283559	4	NC_007090.3	830931	831128	minus	1	8624145
DDB_G0283561	DDB_G0283561,DDBDRAFT_0185567,DDB_0185567:hypothetical_protein::DDB_G0283561:4:NC_007090.3:831598:831810:plus:1		DDB_G0283561, DDBDRAFT_0185567, DDB_0185567	hypothetical protein		DDB_G0283561	4	NC_007090.3	831598	831810	plus	1	8624146
DDB_G0283563	DDB_G0283563,DDBDRAFT_0185568,DDB_0185568:hypothetical_protein::DDB_G0283563:4:NC_007090.3:832891:833016:plus:1		DDB_G0283563, DDBDRAFT_0185568, DDB_0185568	hypothetical protein		DDB_G0283563	4	NC_007090.3	832891	833016	plus	1	8624147
DDB_G0283565	DDB_G0283565,DDBDRAFT_0185569,DDB_0185569:hypothetical_protein::DDB_G0283565:4:NC_007090.3:833347:836465:minus:2		DDB_G0283565, DDBDRAFT_0185569, DDB_0185569	hypothetical protein		DDB_G0283565	4	NC_007090.3	833347	836465	minus	2	8624148
DDB_G0283567	DDB_G0283567,DDBDRAFT_0185570,DDBDRAFT_0238095,DDB_0185570,DDB_0238095:hypothetical_protein::DDB_G0283567:4:NC_007090.3:836774:837473:plus:4		DDB_G0283567, DDBDRAFT_0185570, DDBDRAFT_0238095, DDB_0185570, DDB_0238095	hypothetical protein		DDB_G0283567	4	NC_007090.3	836774	837473	plus	4	8624149
DDB_G0283571	DDB_G0283571,DDBDRAFT_0185575,DDB_0185575:hypothetical_protein::DDB_G0283571:4:NC_007090.3:851425:851742:minus:1		DDB_G0283571, DDBDRAFT_0185575, DDB_0185575	hypothetical protein		DDB_G0283571	4	NC_007090.3	851425	851742	minus	1	8624153
DDB_G0283573	DDB_G0283573,DDBDRAFT_0185576,DDB_0185576:hypothetical_protein::DDB_G0283573:4:NC_007090.3:854108:854499:plus:2		DDB_G0283573, DDBDRAFT_0185576, DDB_0185576	hypothetical protein		DDB_G0283573	4	NC_007090.3	854108	854499	plus	2	8624154
DDB_G0283575	DDB_G0283575,DDBDRAFT_0185577,DDBDRAFT_0231408,DDB_0185577,DDB_0231408:hypothetical_protein::DDB_G0283575:4:NC_007090.3:855359:856264:plus:4		DDB_G0283575, DDBDRAFT_0185577, DDBDRAFT_0231408, DDB_0185577, DDB_0231408	hypothetical protein		DDB_G0283575	4	NC_007090.3	855359	856264	plus	4	8624155
DDB_G0283577	DDB_G0283577,DDBDRAFT_0185578,DDB_0185578:hypothetical_protein::DDB_G0283577:4:NC_007090.3:856410:859921:minus:5		DDB_G0283577, DDBDRAFT_0185578, DDB_0185578	hypothetical protein		DDB_G0283577	4	NC_007090.3	856410	859921	minus	5	8624156
DDB_G0283623	DDB_G0283623,DDBDRAFT_0185583,DDB_0185583:hypothetical_protein::DDB_G0283623:4:NC_007090.3:873651:877453:plus:7		DDB_G0283623, DDBDRAFT_0185583, DDB_0185583	hypothetical protein		DDB_G0283623	4	NC_007090.3	873651	877453	plus	7	8624160
DDB_G0283633	DDB_G0283633,DDBDRAFT_0185589,DDB_0185589:hypothetical_protein::DDB_G0283633:4:NC_007090.3:889575:891258:minus:3		DDB_G0283633, DDBDRAFT_0185589, DDB_0185589	hypothetical protein		DDB_G0283633	4	NC_007090.3	889575	891258	minus	3	8624166
DDB_G0283639	DDB_G0283639,DDBDRAFT_0185592,DDBDRAFT_0302634,DDB_0185592,DDB_0302634:hypothetical_protein::DDB_G0283639:4:NC_007090.3:895310:895535:plus:2		DDB_G0283639, DDBDRAFT_0185592, DDBDRAFT_0302634, DDB_0185592, DDB_0302634	hypothetical protein		DDB_G0283639	4	NC_007090.3	895310	895535	plus	2	8624169
DDB_G0283641	DDB_G0283641,DDBDRAFT_0185593,DDB_0185593:hypothetical_protein::DDB_G0283641:4:NC_007090.3:895878:896065:minus:2		DDB_G0283641, DDBDRAFT_0185593, DDB_0185593	hypothetical protein		DDB_G0283641	4	NC_007090.3	895878	896065	minus	2	8624170
DDB_G0283643	DDB_G0283643,DDBDRAFT_0185594,DDB_0185594:hypothetical_protein::DDB_G0283643:4:NC_007090.3:896653:896799:plus:1		DDB_G0283643, DDBDRAFT_0185594, DDB_0185594	hypothetical protein		DDB_G0283643	4	NC_007090.3	896653	896799	plus	1	8624171
DDB_G0283647	DDB_G0283647,DDBDRAFT_0185600,DDB_0185600:hypothetical_protein::DDB_G0283647:4:NC_007090.3:907070:907457:minus:2		DDB_G0283647, DDBDRAFT_0185600, DDB_0185600	hypothetical protein		DDB_G0283647	4	NC_007090.3	907070	907457	minus	2	8624176
DDB_G0283747	DDB_G0283747,DDBDRAFT_0218516,DDB_0218516:hypothetical_protein::DDB_G0283747:4:NC_007090.3:915081:918076:plus:4		DDB_G0283747, DDBDRAFT_0218516, DDB_0218516	hypothetical protein		DDB_G0283747	4	NC_007090.3	915081	918076	plus	4	8624180
DDB_G0283651	DDB_G0283651,DDBDRAFT_0185605,DDB_0185605:hypothetical_protein::DDB_G0283651:4:NC_007090.3:918296:920852:minus:2		DDB_G0283651, DDBDRAFT_0185605, DDB_0185605	hypothetical protein		DDB_G0283651	4	NC_007090.3	918296	920852	minus	2	8624181
DDB_G0283653	DDB_G0283653,DDBDRAFT_0185606,DDB_0185606:hypothetical_protein::DDB_G0283653:4:NC_007090.3:921967:924542:minus:2		DDB_G0283653, DDBDRAFT_0185606, DDB_0185606	hypothetical protein		DDB_G0283653	4	NC_007090.3	921967	924542	minus	2	8624182
DDB_G0283655	DDB_G0283655,DDBDRAFT_0185607,DDB_0185607:hypothetical_protein::DDB_G0283655:4:NC_007090.3:925419:926942:minus:1		DDB_G0283655, DDBDRAFT_0185607, DDB_0185607	hypothetical protein		DDB_G0283655	4	NC_007090.3	925419	926942	minus	1	8624183
DDB_G0283749	DDB_G0283749,DDBDRAFT_0218517,DDB_0218517:hypothetical_protein::DDB_G0283749:4:NC_007090.3:929556:934590:plus:4		DDB_G0283749, DDBDRAFT_0218517, DDB_0218517	hypothetical protein		DDB_G0283749	4	NC_007090.3	929556	934590	plus	4	8624185
DDB_G0283743	DDB_G0283743,DDBDRAFT_0215691,DDB_0215691:hypothetical_protein::DDB_G0283743:4:NC_007090.3:934848:937361:plus:1		DDB_G0283743, DDBDRAFT_0215691, DDB_0215691	hypothetical protein		DDB_G0283743	4	NC_007090.3	934848	937361	plus	1	8624186
DDB_G0283657	DDB_G0283657,DDBDRAFT_0185611,DDB_0185611:hypothetical_protein::DDB_G0283657:4:NC_007090.3:938106:938285:plus:1		DDB_G0283657, DDBDRAFT_0185611, DDB_0185611	hypothetical protein		DDB_G0283657	4	NC_007090.3	938106	938285	plus	1	8624187
DDB_G0283659	DDB_G0283659,DDBDRAFT_0185612,DDB_0185612:hypothetical_protein::DDB_G0283659:4:NC_007090.3:938931:939095:minus:1		DDB_G0283659, DDBDRAFT_0185612, DDB_0185612	hypothetical protein		DDB_G0283659	4	NC_007090.3	938931	939095	minus	1	8624188
DDB_G0283667	DDB_G0283667,DDBDRAFT_0185616,DDBDRAFT_0234049,DDB_0185616,DDB_0234049:hypothetical_protein::DDB_G0283667:4:NC_007090.3:946222:948830:plus:3		DDB_G0283667, DDBDRAFT_0185616, DDBDRAFT_0234049, DDB_0185616, DDB_0234049	hypothetical protein		DDB_G0283667	4	NC_007090.3	946222	948830	plus	3	8624193
DDB_G0283675	DDB_G0283675,DDBDRAFT_0185621,DDB_0185621:hypothetical_protein::DDB_G0283675:4:NC_007090.3:961972:963150:minus:1		DDB_G0283675, DDBDRAFT_0185621, DDB_0185621	hypothetical protein		DDB_G0283675	4	NC_007090.3	961972	963150	minus	1	8624204
DDB_G0283677	DDB_G0283677,DDBDRAFT_0185622,DDB_0185622:hypothetical_protein::DDB_G0283677:4:NC_007090.3:963963:964844:plus:1		DDB_G0283677, DDBDRAFT_0185622, DDB_0185622	hypothetical protein		DDB_G0283677	4	NC_007090.3	963963	964844	plus	1	8624205
DDB_G0283689	DDB_G0283689,DDBDRAFT_0185630,DDB_0185630:hypothetical_protein::DDB_G0283689:4:NC_007090.3:985671:986213:minus:1		DDB_G0283689, DDBDRAFT_0185630, DDB_0185630	hypothetical protein		DDB_G0283689	4	NC_007090.3	985671	986213	minus	1	8624213
DDB_G0283691	DDB_G0283691,DDBDRAFT_0185631,DDBDRAFT_0235389,DDB_0185631,DDB_0235389:hypothetical_protein::DDB_G0283691:4:NC_007090.3:986987:988734:plus:5		DDB_G0283691, DDBDRAFT_0185631, DDBDRAFT_0235389, DDB_0185631, DDB_0235389	hypothetical protein		DDB_G0283691	4	NC_007090.3	986987	988734	plus	5	8624214
DDB_G0283693	DDB_G0283693,DDBDRAFT_0185632,DDB_0185632:hypothetical_protein::DDB_G0283693:4:NC_007090.3:990291:990579:plus:2		DDB_G0283693, DDBDRAFT_0185632, DDB_0185632	hypothetical protein		DDB_G0283693	4	NC_007090.3	990291	990579	plus	2	8624215
DDB_G0283695	DDB_G0283695,DDBDRAFT_0185633,DDB_0185633:hypothetical_protein::DDB_G0283695:4:NC_007090.3:990708:992008:minus:2		DDB_G0283695, DDBDRAFT_0185633, DDB_0185633	hypothetical protein		DDB_G0283695	4	NC_007090.3	990708	992008	minus	2	8624216
DDB_G0283697	DDB_G0283697,DDBDRAFT_0185634,DDBDRAFT_0237901,DDB_0185634,DDB_0237901:hypothetical_protein::DDB_G0283697:4:NC_007090.3:992255:995015:plus:2		DDB_G0283697, DDBDRAFT_0185634, DDBDRAFT_0237901, DDB_0185634, DDB_0237901	hypothetical protein		DDB_G0283697	4	NC_007090.3	992255	995015	plus	2	8624217
DDB_G0283703	DDB_G0283703,DDBDRAFT_0185637,DDB_0185637:hypothetical_protein::DDB_G0283703:4:NC_007090.3:1003190:1003627:minus:2		DDB_G0283703, DDBDRAFT_0185637, DDB_0185637	hypothetical protein		DDB_G0283703	4	NC_007090.3	1003190	1003627	minus	2	8624220
DDB_G0283705	DDB_G0283705,DDBDRAFT_0185639,DDB_0185639:hypothetical_protein::DDB_G0283705:4:NC_007090.3:1004930:1005106:plus:1		DDB_G0283705, DDBDRAFT_0185639, DDB_0185639	hypothetical protein		DDB_G0283705	4	NC_007090.3	1004930	1005106	plus	1	8624221
DDB_G0283711	DDB_G0283711,DDBDRAFT_0185642,DDBDRAFT_0252777,DDB_0185642,DDB_0252777:hypothetical_protein::DDB_G0283711:4:NC_007090.3:1011158:1011491:minus:2		DDB_G0283711, DDBDRAFT_0185642, DDBDRAFT_0252777, DDB_0185642, DDB_0252777	hypothetical protein		DDB_G0283711	4	NC_007090.3	1011158	1011491	minus	2	8624224
DDB_G0283715	DDB_G0283715,DDBDRAFT_0185644,DDB_0185644:hypothetical_protein::DDB_G0283715:4:NC_007090.3:1012994:1016773:minus:4		DDB_G0283715, DDBDRAFT_0185644, DDB_0185644	hypothetical protein		DDB_G0283715	4	NC_007090.3	1012994	1016773	minus	4	8624226
DDB_G0283729	DDB_G0283729,DDBDRAFT_0185653,DDB_0185653:hypothetical_protein::DDB_G0283729:4:NC_007090.3:1039785:1041314:minus:1		DDB_G0283729, DDBDRAFT_0185653, DDB_0185653	hypothetical protein		DDB_G0283729	4	NC_007090.3	1039785	1041314	minus	1	8624234
DDB_G0283731	DDB_G0283731,DDBDRAFT_0185654,DDB_0185654:hypothetical_protein::DDB_G0283731:4:NC_007090.3:1041764:1042491:minus:2		DDB_G0283731, DDBDRAFT_0185654, DDB_0185654	hypothetical protein		DDB_G0283731	4	NC_007090.3	1041764	1042491	minus	2	8624235
DDB_G0283733	DDB_G0283733,DDBDRAFT_0185655,DDB_0185655:hypothetical_protein::DDB_G0283733:4:NC_007090.3:1042995:1044131:plus:1		DDB_G0283733, DDBDRAFT_0185655, DDB_0185655	hypothetical protein		DDB_G0283733	4	NC_007090.3	1042995	1044131	plus	1	8624236
DDB_G0283737	DDB_G0283737,DDBDRAFT_0185658,DDB_0185658:hypothetical_protein::DDB_G0283737:4:NC_007090.3:1046828:1047289:minus:3		DDB_G0283737, DDBDRAFT_0185658, DDB_0185658	hypothetical protein		DDB_G0283737	4	NC_007090.3	1046828	1047289	minus	3	8624239
DDB_G0283739	DDB_G0283739,DDBDRAFT_0185661,DDB_0185661:hypothetical_protein::DDB_G0283739:4:NC_007090.3:1048093:1048371:plus:1		DDB_G0283739, DDBDRAFT_0185661, DDB_0185661	hypothetical protein		DDB_G0283739	4	NC_007090.3	1048093	1048371	plus	1	8624240
DDB_G0283753	DDB_G0283753,DDBDRAFT_0218520,DDB_0218520:hypothetical_protein::DDB_G0283753:4:NC_007090.3:1050017:1052135:minus:5		DDB_G0283753, DDBDRAFT_0218520, DDB_0218520	hypothetical protein		DDB_G0283753	4	NC_007090.3	1050017	1052135	minus	5	8624242
DDB_G0283855	DDB_G0283855,DDBDRAFT_0218522,DDB_0218522:hypothetical_protein::DDB_G0283855:4:NC_007090.3:1060450:1062283:plus:3		DDB_G0283855, DDBDRAFT_0218522, DDB_0218522	hypothetical protein		DDB_G0283855	4	NC_007090.3	1060450	1062283	plus	3	8624244
DDB_G0283861	DDB_G0283861,DDBDRAFT_0218525,DDB_0218525:hypothetical_protein::DDB_G0283861:4:NC_007090.3:1072483:1073637:plus:3		DDB_G0283861, DDBDRAFT_0218525, DDB_0218525	hypothetical protein		DDB_G0283861	4	NC_007090.3	1072483	1073637	plus	3	8624247
DDB_G0283863	DDB_G0283863,DDBDRAFT_0218526,DDB_0218526:hypothetical_protein::DDB_G0283863:4:NC_007090.3:1074074:1076128:minus:3		DDB_G0283863, DDBDRAFT_0218526, DDB_0218526	hypothetical protein		DDB_G0283863	4	NC_007090.3	1074074	1076128	minus	3	8624248
DDB_G0283865	DDB_G0283865,DDBDRAFT_0218527,DDB_0218527:hypothetical_protein::DDB_G0283865:4:NC_007090.3:1077378:1078425:minus:3		DDB_G0283865, DDBDRAFT_0218527, DDB_0218527	hypothetical protein		DDB_G0283865	4	NC_007090.3	1077378	1078425	minus	3	8624249
DDB_G0283771	DDB_G0283771,DDBDRAFT_0185666,DDBDRAFT_0304903,DDB_0185666,DDB_0304903:hypothetical_protein::DDB_G0283771:4:NC_007090.3:1079549:1081769:plus:2		DDB_G0283771, DDBDRAFT_0185666, DDBDRAFT_0304903, DDB_0185666, DDB_0304903	hypothetical protein		DDB_G0283771	4	NC_007090.3	1079549	1081769	plus	2	8624250
DDB_G0283773	DDB_G0283773,DDBDRAFT_0185667,DDB_0185667:hypothetical_protein::DDB_G0283773:4:NC_007090.3:1081883:1083350:minus:2		DDB_G0283773, DDBDRAFT_0185667, DDB_0185667	hypothetical protein		DDB_G0283773	4	NC_007090.3	1081883	1083350	minus	2	8624251
DDB_G0283775	DDB_G0283775,DDBDRAFT_0185668,DDB_0185668:hypothetical_protein::DDB_G0283775:4:NC_007090.3:1083586:1087242:plus:1		DDB_G0283775, DDBDRAFT_0185668, DDB_0185668	hypothetical protein		DDB_G0283775	4	NC_007090.3	1083586	1087242	plus	1	8624252
DDB_G0283777	DDB_G0283777,DDBDRAFT_0185669,DDB_0185669:hypothetical_protein::DDB_G0283777:4:NC_007090.3:1087508:1087756:minus:1		DDB_G0283777, DDBDRAFT_0185669, DDB_0185669	hypothetical protein		DDB_G0283777	4	NC_007090.3	1087508	1087756	minus	1	8624253
DDB_G0283779	DDB_G0283779,DDBDRAFT_0185670,DDB_0185670:hypothetical_protein::DDB_G0283779:4:NC_007090.3:1088342:1088565:minus:2		DDB_G0283779, DDBDRAFT_0185670, DDB_0185670	hypothetical protein		DDB_G0283779	4	NC_007090.3	1088342	1088565	minus	2	8624254
DDB_G0283781	DDB_G0283781,DDBDRAFT_0185671,DDB_0185671:hypothetical_protein::DDB_G0283781:4:NC_007090.3:1089062:1090168:plus:1		DDB_G0283781, DDBDRAFT_0185671, DDB_0185671	hypothetical protein		DDB_G0283781	4	NC_007090.3	1089062	1090168	plus	1	8624255
DDB_G0283783	DDB_G0283783,DDBDRAFT_0185672,DDB_0185672:hypothetical_protein::DDB_G0283783:4:NC_007090.3:1091245:1091694:plus:1		DDB_G0283783, DDBDRAFT_0185672, DDB_0185672	hypothetical protein		DDB_G0283783	4	NC_007090.3	1091245	1091694	plus	1	8624256
DDB_G0283869	DDB_G0283869,DDBDRAFT_0218529,DDB_0218529:hypothetical_protein::DDB_G0283869:4:NC_007090.3:1094707:1098702:plus:7		DDB_G0283869, DDBDRAFT_0218529, DDB_0218529	hypothetical protein		DDB_G0283869	4	NC_007090.3	1094707	1098702	plus	7	8624258
DDB_G0283785	DDB_G0283785,DDBDRAFT_0185674,DDB_0185674:hypothetical_protein::DDB_G0283785:4:NC_007090.3:1099059:1100702:plus:7		DDB_G0283785, DDBDRAFT_0185674, DDB_0185674	hypothetical protein		DDB_G0283785	4	NC_007090.3	1099059	1100702	plus	7	8624259
DDB_G0283853	DDB_G0283853,DDBDRAFT_0215697,DDB_0215697:hypothetical_protein::DDB_G0283853:4:NC_007090.3:1100851:1102810:plus:2		DDB_G0283853, DDBDRAFT_0215697, DDB_0215697	hypothetical protein		DDB_G0283853	4	NC_007090.3	1100851	1102810	plus	2	8624260
DDB_G0283787	DDB_G0283787,DDBDRAFT_0185675,DDB_0185675:hypothetical_protein::DDB_G0283787:4:NC_007090.3:1103072:1106881:plus:8		DDB_G0283787, DDBDRAFT_0185675, DDB_0185675	hypothetical protein		DDB_G0283787	4	NC_007090.3	1103072	1106881	plus	8	8624261
DDB_G0283791	DDB_G0283791,DDBDRAFT_0185677,DDB_0185677:hypothetical_protein::DDB_G0283791:4:NC_007090.3:1109469:1110788:minus:1		DDB_G0283791, DDBDRAFT_0185677, DDB_0185677	hypothetical protein		DDB_G0283791	4	NC_007090.3	1109469	1110788	minus	1	8624263
DDB_G0283793	DDB_G0283793,DDBDRAFT_0185678,DDB_0185678:hypothetical_protein::DDB_G0283793:4:NC_007090.3:1114386:1116616:minus:2		DDB_G0283793, DDBDRAFT_0185678, DDB_0185678	hypothetical protein		DDB_G0283793	4	NC_007090.3	1114386	1116616	minus	2	8624264
DDB_G0283797	DDB_G0283797,DDBDRAFT_0185680,DDBDRAFT_0234034,DDB_0185680,DDB_0234034:hypothetical_protein::DDB_G0283797:4:NC_007090.3:1118346:1119815:minus:1		DDB_G0283797, DDBDRAFT_0185680, DDBDRAFT_0234034, DDB_0185680, DDB_0234034	hypothetical protein		DDB_G0283797	4	NC_007090.3	1118346	1119815	minus	1	8624266
DDB_G0283799	DDB_G0283799,DDBDRAFT_0185681,DDB_0185681:hypothetical_protein::DDB_G0283799:4:NC_007090.3:1120333:1121659:minus:3		DDB_G0283799, DDBDRAFT_0185681, DDB_0185681	hypothetical protein		DDB_G0283799	4	NC_007090.3	1120333	1121659	minus	3	8624267
DDB_G0283871	DDB_G0283871,DDBDRAFT_0218530,DDBDRAFT_0229937,DDB_0218530,DDB_0229937:hypothetical_protein::DDB_G0283871:4:NC_007090.3:1126533:1127306:plus:1		DDB_G0283871, DDBDRAFT_0218530, DDBDRAFT_0229937, DDB_0218530, DDB_0229937	hypothetical protein		DDB_G0283871	4	NC_007090.3	1126533	1127306	plus	1	8624271
DDB_G0283807	DDB_G0283807,DDBDRAFT_0185687,DDB_0185687:hypothetical_protein::DDB_G0283807:4:NC_007090.3:1128255:1128698:plus:1		DDB_G0283807, DDBDRAFT_0185687, DDB_0185687	hypothetical protein		DDB_G0283807	4	NC_007090.3	1128255	1128698	plus	1	8624272
DDB_G0283875	DDB_G0283875,DDBDRAFT_0218532,DDB_0218532:hypothetical_protein::DDB_G0283875:4:NC_007090.3:1129914:1130281:plus:2		DDB_G0283875, DDBDRAFT_0218532, DDB_0218532	hypothetical protein		DDB_G0283875	4	NC_007090.3	1129914	1130281	plus	2	8624274
DDB_G0283809	DDB_G0283809,DDBDRAFT_0185690,DDB_0185690:hypothetical_protein::DDB_G0283809:4:NC_007090.3:1130422:1130955:minus:2		DDB_G0283809, DDBDRAFT_0185690, DDB_0185690	hypothetical protein		DDB_G0283809	4	NC_007090.3	1130422	1130955	minus	2	8624275
DDB_G0283767	DDB_G0283767,DDBDRAFT_0185692,DDBDRAFT_0191252,DDB_0185692,DDB_0191252:hypothetical_protein::dct:4:NC_007090.3:1132285:1133349:plus:1		DDB_G0283767, DDBDRAFT_0185692, DDBDRAFT_0191252, DDB_0185692, DDB_0191252	hypothetical protein		dct	4	NC_007090.3	1132285	1133349	plus	1	8624276
DDB_G0283769	DDB_G0283769,DDBDRAFT_0201566,DDBDRAFT_0218535,DDB_0201566,DDB_0218535:hypothetical_protein::HBS1:4:NC_007090.3:1138835:1141696:plus:5		DDB_G0283769, DDBDRAFT_0201566, DDBDRAFT_0218535, DDB_0201566, DDB_0218535	hypothetical protein		HBS1	4	NC_007090.3	1138835	1141696	plus	5	8624279
DDB_G0283879	DDB_G0283879,DDBDRAFT_0218536,DDB_0218536:hypothetical_protein::DDB_G0283879:4:NC_007090.3:1142351:1142941:minus:1		DDB_G0283879, DDBDRAFT_0218536, DDB_0218536	hypothetical protein		DDB_G0283879	4	NC_007090.3	1142351	1142941	minus	1	8624280
DDB_G0283815	DDB_G0283815,DDBDRAFT_0185700,DDB_0185700:hypothetical_protein::DDB_G0283815:4:NC_007090.3:1148242:1149573:minus:1		DDB_G0283815, DDBDRAFT_0185700, DDB_0185700	hypothetical protein		DDB_G0283815	4	NC_007090.3	1148242	1149573	minus	1	8624283
DDB_G0283819	DDB_G0283819,DDBDRAFT_0185703,DDB_0185703:hypothetical_protein::DDB_G0283819:4:NC_007090.3:1153703:1155501:plus:4		DDB_G0283819, DDBDRAFT_0185703, DDB_0185703	hypothetical protein		DDB_G0283819	4	NC_007090.3	1153703	1155501	plus	4	8624286
DDB_G0283885	DDB_G0283885,DDBDRAFT_0218539,DDBDRAFT_0231670,DDB_0218539,DDB_0231670:hypothetical_protein::DDB_G0283885:4:NC_007090.3:1166070:1167758:minus:2		DDB_G0283885, DDBDRAFT_0218539, DDBDRAFT_0231670, DDB_0218539, DDB_0231670	hypothetical protein		DDB_G0283885	4	NC_007090.3	1166070	1167758	minus	2	8624289
DDB_G0283887	DDB_G0283887,DDBDRAFT_0218540,DDBDRAFT_0231668,DDB_0218540,DDB_0231668:hypothetical_protein::DDB_G0283887:4:NC_007090.3:1170844:1172651:minus:4		DDB_G0283887, DDBDRAFT_0218540, DDBDRAFT_0231668, DDB_0218540, DDB_0231668	hypothetical protein		DDB_G0283887	4	NC_007090.3	1170844	1172651	minus	4	8624290
DDB_G0283889	DDB_G0283889,DDBDRAFT_0218541,DDBDRAFT_0231669,DDB_0218541,DDB_0231669:hypothetical_protein::DDB_G0283889:4:NC_007090.3:1174977:1176878:minus:3		DDB_G0283889, DDBDRAFT_0218541, DDBDRAFT_0231669, DDB_0218541, DDB_0231669	hypothetical protein		DDB_G0283889	4	NC_007090.3	1174977	1176878	minus	3	8624291
DDB_G0283823	DDB_G0283823,DDBDRAFT_0185710,DDB_0185710:hypothetical_protein::DDB_G0283823:4:NC_007090.3:1177277:1177982:plus:2		DDB_G0283823, DDBDRAFT_0185710, DDB_0185710	hypothetical protein		DDB_G0283823	4	NC_007090.3	1177277	1177982	plus	2	8624292
DDB_G0283825	DDB_G0283825,DDBDRAFT_0185711,DDB_0185711:hypothetical_protein::DDB_G0283825:4:NC_007090.3:1178221:1179642:minus:4		DDB_G0283825, DDBDRAFT_0185711, DDB_0185711	hypothetical protein		DDB_G0283825	4	NC_007090.3	1178221	1179642	minus	4	8624293
DDB_G0283829	DDB_G0283829,DDBDRAFT_0185713,DDB_0185713:hypothetical_protein::DDB_G0283829:4:NC_007090.3:1183400:1184878:minus:2		DDB_G0283829, DDBDRAFT_0185713, DDB_0185713	hypothetical protein		DDB_G0283829	4	NC_007090.3	1183400	1184878	minus	2	8624295
DDB_G0283831	DDB_G0283831,DDBDRAFT_0185714,DDB_0185714:hypothetical_protein::DDB_G0283831:4:NC_007090.3:1185329:1186424:minus:3		DDB_G0283831, DDBDRAFT_0185714, DDB_0185714	hypothetical protein		DDB_G0283831	4	NC_007090.3	1185329	1186424	minus	3	8624296
DDB_G0283833	DDB_G0283833,DDBDRAFT_0185716,DDB_0185716:hypothetical_protein::DDB_G0283833:4:NC_007090.3:1187328:1190669:minus:6		DDB_G0283833, DDBDRAFT_0185716, DDB_0185716	hypothetical protein		DDB_G0283833	4	NC_007090.3	1187328	1190669	minus	6	8624297
DDB_G0283893	DDB_G0283893,DDBDRAFT_0218543,DDBDRAFT_0267140,DDB_0218543,DDB_0267140:hypothetical_protein::DDB_G0283893:4:NC_007090.3:1204398:1222939:minus:6		DDB_G0283893, DDBDRAFT_0218543, DDBDRAFT_0267140, DDB_0218543, DDB_0267140	hypothetical protein		DDB_G0283893	4	NC_007090.3	1204398	1222939	minus	6	8624303
DDB_G0283843	DDB_G0283843,DDBDRAFT_0185723,DDBDRAFT_0231747,DDB_0185723,DDB_0231747:hypothetical_protein::DDB_G0283843:4:NC_007090.3:1223477:1224134:minus:2		DDB_G0283843, DDBDRAFT_0185723, DDBDRAFT_0231747, DDB_0185723, DDB_0231747	hypothetical protein		DDB_G0283843	4	NC_007090.3	1223477	1224134	minus	2	8624304
DDB_G0283845	DDB_G0283845,DDBDRAFT_0185724,DDB_0185724:hypothetical_protein::DDB_G0283845:4:NC_007090.3:1227055:1227727:plus:2		DDB_G0283845, DDBDRAFT_0185724, DDB_0185724	hypothetical protein		DDB_G0283845	4	NC_007090.3	1227055	1227727	plus	2	8624305
DDB_G0283759	DDB_G0283759,DDBDRAFT_0185726,DDBDRAFT_0220123,DDB_0185726,DDB_0220123:hypothetical_protein::DDB_G0283759:4:NC_007090.3:1232305:1235646:plus:2		DDB_G0283759, DDBDRAFT_0185726, DDBDRAFT_0220123, DDB_0185726, DDB_0220123	hypothetical protein		DDB_G0283759	4	NC_007090.3	1232305	1235646	plus	2	8624307
DDB_G0283849	DDB_G0283849,DDBDRAFT_0185729,DDB_0185729:hypothetical_protein::DDB_G0283849:4:NC_007090.3:1239874:1240653:minus:3		DDB_G0283849, DDBDRAFT_0185729, DDB_0185729	hypothetical protein		DDB_G0283849	4	NC_007090.3	1239874	1240653	minus	3	8624310
DDB_G0283895	DDB_G0283895,DDBDRAFT_0218544,DDB_0218544:hypothetical_protein::DDB_G0283895:4:NC_007090.3:1240847:1241073:plus:2		DDB_G0283895, DDBDRAFT_0218544, DDB_0218544	hypothetical protein		DDB_G0283895	4	NC_007090.3	1240847	1241073	plus	2	8624311
DDB_G0283897	DDB_G0283897,DDBDRAFT_0218545,DDB_0218545:hypothetical_protein::DDB_G0283897:4:NC_007090.3:1243225:1246032:plus:1		DDB_G0283897, DDBDRAFT_0218545, DDB_0218545	hypothetical protein		DDB_G0283897	4	NC_007090.3	1243225	1246032	plus	1	8624313
DDB_G0283851	DDB_G0283851,DDBDRAFT_0185734,DDB_0185734:hypothetical_protein::DDB_G0283851:4:NC_007090.3:1253142:1254007:minus:2		DDB_G0283851, DDBDRAFT_0185734, DDB_0185734	hypothetical protein		DDB_G0283851	4	NC_007090.3	1253142	1254007	minus	2	8624315
DDB_G0283901	DDB_G0283901,DDBDRAFT_0218547,DDB_0218547:hypothetical_protein::DDB_G0283901:4:NC_007090.3:1254496:1256100:minus:2		DDB_G0283901, DDBDRAFT_0218547, DDB_0218547	hypothetical protein		DDB_G0283901	4	NC_007090.3	1254496	1256100	minus	2	8624316
DDB_G0283985	DDB_G0283985,DDBDRAFT_0218549,DDB_0218549:hypothetical_protein::DDB_G0283985:4:NC_007090.3:1263489:1265251:plus:3		DDB_G0283985, DDBDRAFT_0218549, DDB_0218549	hypothetical protein		DDB_G0283985	4	NC_007090.3	1263489	1265251	plus	3	8624318
DDB_G0283989	DDB_G0283989,DDBDRAFT_0218551,DDBDRAFT_0237649,DDB_0218551,DDB_0237649:hypothetical_protein::DDB_G0283989:4:NC_007090.3:1284281:1287103:plus:2		DDB_G0283989, DDBDRAFT_0218551, DDBDRAFT_0237649, DDB_0218551, DDB_0237649	hypothetical protein		DDB_G0283989	4	NC_007090.3	1284281	1287103	plus	2	8624325
DDB_G0283991	DDB_G0283991,DDBDRAFT_0218552,DDB_0218552:hypothetical_protein::DDB_G0283991:4:NC_007090.3:1287653:1288744:plus:1		DDB_G0283991, DDBDRAFT_0218552, DDB_0218552	hypothetical protein		DDB_G0283991	4	NC_007090.3	1287653	1288744	plus	1	8624326
DDB_G0283993	DDB_G0283993,DDBDRAFT_0218553,DDB_0218553:hypothetical_protein::DDB_G0283993:4:NC_007090.3:1289307:1292881:plus:6		DDB_G0283993, DDBDRAFT_0218553, DDB_0218553	hypothetical protein		DDB_G0283993	4	NC_007090.3	1289307	1292881	plus	6	8624327
DDB_G0283995	DDB_G0283995,DDBDRAFT_0218554,DDB_0218554:hypothetical_protein::DDB_G0283995:4:NC_007090.3:1293218:1296843:plus:8		DDB_G0283995, DDBDRAFT_0218554, DDB_0218554	hypothetical protein		DDB_G0283995	4	NC_007090.3	1293218	1296843	plus	8	8624328
DDB_G0283997	DDB_G0283997,DDBDRAFT_0218555,DDB_0218555:hypothetical_protein::DDB_G0283997:4:NC_007090.3:1298617:1301543:plus:7		DDB_G0283997, DDBDRAFT_0218555, DDB_0218555	hypothetical protein		DDB_G0283997	4	NC_007090.3	1298617	1301543	plus	7	8624330
DDB_G0283923	DDB_G0283923,DDBDRAFT_0185752,DDB_0185752:hypothetical_protein::DDB_G0283923:4:NC_007090.3:1301821:1306170:minus:1		DDB_G0283923, DDBDRAFT_0185752, DDB_0185752	hypothetical protein		DDB_G0283923	4	NC_007090.3	1301821	1306170	minus	1	8624331
DDB_G0283925	DDB_G0283925,DDBDRAFT_0185753,DDB_0185753:hypothetical_protein::DDB_G0283925:4:NC_007090.3:1306681:1307437:minus:4		DDB_G0283925, DDBDRAFT_0185753, DDB_0185753	hypothetical protein		DDB_G0283925	4	NC_007090.3	1306681	1307437	minus	4	8624332
DDB_G0283999	DDB_G0283999,DDBDRAFT_0218556,DDB_0218556:hypothetical_protein::DDB_G0283999:4:NC_007090.3:1309513:1311425:minus:2		DDB_G0283999, DDBDRAFT_0218556, DDB_0218556	hypothetical protein		DDB_G0283999	4	NC_007090.3	1309513	1311425	minus	2	8624334
DDB_G0283935	DDB_G0283935,DDBDRAFT_0185760,DDB_0185760:hypothetical_protein::DDB_G0283935:4:NC_007090.3:1333704:1334645:plus:1		DDB_G0283935, DDBDRAFT_0185760, DDB_0185760	hypothetical protein		DDB_G0283935	4	NC_007090.3	1333704	1334645	plus	1	8624339
DDB_G0283939	DDB_G0283939,DDBDRAFT_0185762,DDB_0185762:hypothetical_protein::DDB_G0283939:4:NC_007090.3:1338263:1341418:plus:1		DDB_G0283939, DDBDRAFT_0185762, DDB_0185762	hypothetical protein		DDB_G0283939	4	NC_007090.3	1338263	1341418	plus	1	8624341
DDB_G0283941	DDB_G0283941,DDBDRAFT_0185763,DDB_0185763:hypothetical_protein::DDB_G0283941:4:NC_007090.3:1341707:1342150:minus:2		DDB_G0283941, DDBDRAFT_0185763, DDB_0185763	hypothetical protein		DDB_G0283941	4	NC_007090.3	1341707	1342150	minus	2	8624342
DDB_G0283945	DDB_G0283945,DDBDRAFT_0185765,DDB_0185765:hypothetical_protein::DDB_G0283945:4:NC_007090.3:1345149:1348226:plus:1		DDB_G0283945, DDBDRAFT_0185765, DDB_0185765	hypothetical protein		DDB_G0283945	4	NC_007090.3	1345149	1348226	plus	1	8624344
DDB_G0283947	DDB_G0283947,DDBDRAFT_0185766,DDB_0185766:hypothetical_protein::DDB_G0283947:4:NC_007090.3:1349351:1350451:plus:1		DDB_G0283947, DDBDRAFT_0185766, DDB_0185766	hypothetical protein		DDB_G0283947	4	NC_007090.3	1349351	1350451	plus	1	8624345
DDB_G0283949	DDB_G0283949,DDBDRAFT_0185767,DDB_0185767:hypothetical_protein::DDB_G0283949:4:NC_007090.3:1350512:1351909:minus:1		DDB_G0283949, DDBDRAFT_0185767, DDB_0185767	hypothetical protein		DDB_G0283949	4	NC_007090.3	1350512	1351909	minus	1	8624346
DDB_G0283951	DDB_G0283951,DDBDRAFT_0185769,DDB_0185769:hypothetical_protein::DDB_G0283951:4:NC_007090.3:1352908:1354941:plus:2		DDB_G0283951, DDBDRAFT_0185769, DDB_0185769	hypothetical protein		DDB_G0283951	4	NC_007090.3	1352908	1354941	plus	2	8624347
DDB_G0283959	DDB_G0283959,DDBDRAFT_0185773,DDB_0185773:hypothetical_protein::DDB_G0283959:4:NC_007090.3:1374141:1375052:plus:2		DDB_G0283959, DDBDRAFT_0185773, DDB_0185773	hypothetical protein		DDB_G0283959	4	NC_007090.3	1374141	1375052	plus	2	8624351
DDB_G0283961	DDB_G0283961,DDBDRAFT_0185774,DDB_0185774:hypothetical_protein::DDB_G0283961:4:NC_007090.3:1375647:1376558:plus:2		DDB_G0283961, DDBDRAFT_0185774, DDB_0185774	hypothetical protein		DDB_G0283961	4	NC_007090.3	1375647	1376558	plus	2	8624352
DDB_G0283967	DDB_G0283967,DDBDRAFT_0185781,DDB_0185781:hypothetical_protein::DDB_G0283967:4:NC_007090.3:1387486:1393254:plus:5		DDB_G0283967, DDBDRAFT_0185781, DDB_0185781	hypothetical protein		DDB_G0283967	4	NC_007090.3	1387486	1393254	plus	5	8624358
DDB_G0284005	DDB_G0284005,DDBDRAFT_0218559,DDB_0218559:hypothetical_protein::DDB_G0284005:4:NC_007090.3:1397618:1397902:minus:2		DDB_G0284005, DDBDRAFT_0218559, DDB_0218559	hypothetical protein		DDB_G0284005	4	NC_007090.3	1397618	1397902	minus	2	8624360
DDB_G0284007	DDB_G0284007,DDBDRAFT_0218560,DDB_0218560:hypothetical_protein::DDB_G0284007:4:NC_007090.3:1398686:1399744:minus:1		DDB_G0284007, DDBDRAFT_0218560, DDB_0218560	hypothetical protein		DDB_G0284007	4	NC_007090.3	1398686	1399744	minus	1	8624361
DDB_G0283971	DDB_G0283971,DDBDRAFT_0185786,DDB_0185786:hypothetical_protein::DDB_G0283971:4:NC_007090.3:1402443:1405050:minus:2		DDB_G0283971, DDBDRAFT_0185786, DDB_0185786	hypothetical protein		DDB_G0283971	4	NC_007090.3	1402443	1405050	minus	2	8624363
DDB_G0283973	DDB_G0283973,DDBDRAFT_0185787,DDB_0185787:hypothetical_protein::DDB_G0283973:4:NC_007090.3:1405614:1407920:plus:2		DDB_G0283973, DDBDRAFT_0185787, DDB_0185787	hypothetical protein		DDB_G0283973	4	NC_007090.3	1405614	1407920	plus	2	8624364
DDB_G0283975	DDB_G0283975,DDBDRAFT_0185788,DDB_0185788:hypothetical_protein::DDB_G0283975:4:NC_007090.3:1408395:1409228:plus:1		DDB_G0283975, DDBDRAFT_0185788, DDB_0185788	hypothetical protein		DDB_G0283975	4	NC_007090.3	1408395	1409228	plus	1	8624365
DDB_G0283977	DDB_G0283977,DDBDRAFT_0185789,DDB_0185789:hypothetical_protein::DDB_G0283977:4:NC_007090.3:1409294:1411915:minus:1		DDB_G0283977, DDBDRAFT_0185789, DDB_0185789	hypothetical protein		DDB_G0283977	4	NC_007090.3	1409294	1411915	minus	1	8624366
DDB_G0283979	DDB_G0283979,DDBDRAFT_0185790,DDB_0185790:hypothetical_protein::DDB_G0283979:4:NC_007090.3:1413537:1417136:plus:1		DDB_G0283979, DDBDRAFT_0185790, DDB_0185790	hypothetical protein		DDB_G0283979	4	NC_007090.3	1413537	1417136	plus	1	8624367
DDB_G0284011	DDB_G0284011,DDBDRAFT_0218563,DDB_0218563:hypothetical_protein::DDB_G0284011:4:NC_007090.3:1429547:1430576:minus:2		DDB_G0284011, DDBDRAFT_0218563, DDB_0218563	hypothetical protein		DDB_G0284011	4	NC_007090.3	1429547	1430576	minus	2	8624372
DDB_G0284025	DDB_G0284025,DDBDRAFT_0218564,DDB_0218564:hypothetical_protein::DDB_G0284025:4:NC_007090.3:1440123:1442348:minus:1		DDB_G0284025, DDBDRAFT_0218564, DDB_0218564	hypothetical protein		DDB_G0284025	4	NC_007090.3	1440123	1442348	minus	1	8624376
DDB_G0284019	DDB_G0284019,DDBDRAFT_0185797,DDB_0185797:hypothetical_protein::DDB_G0284019:4:NC_007090.3:1444241:1446775:minus:3		DDB_G0284019, DDBDRAFT_0185797, DDB_0185797	hypothetical protein		DDB_G0284019	4	NC_007090.3	1444241	1446775	minus	3	8624377
DDB_G0284021	DDB_G0284021,DDBDRAFT_0185798,DDB_0185798:hypothetical_protein::DDB_G0284021:4:NC_007090.3:1447496:1448281:minus:3		DDB_G0284021, DDBDRAFT_0185798, DDB_0185798	hypothetical protein		DDB_G0284021	4	NC_007090.3	1447496	1448281	minus	3	8624378
DDB_G0284023	DDB_G0284023,DDBDRAFT_0185799,DDBDRAFT_0216259,DDB_0185799,DDB_0216259:hypothetical_protein::bzpL:4:NC_007090.3:1449089:1450807:minus:2		DDB_G0284023, DDBDRAFT_0185799, DDBDRAFT_0216259, DDB_0185799, DDB_0216259	hypothetical protein		bzpL	4	NC_007090.3	1449089	1450807	minus	2	8624379
DDB_G0284031	DDB_G0284031,DDBDRAFT_0185801,DDB_0185801:hypothetical_protein::DDB_G0284031:4:NC_007090.3:1458434:1459279:plus:1		DDB_G0284031, DDBDRAFT_0185801, DDB_0185801	hypothetical protein		DDB_G0284031	4	NC_007090.3	1458434	1459279	plus	1	8624380
DDB_G0284049	DDB_G0284049,DDBDRAFT_0185803,DDB_0185803:hypothetical_protein::DDB_G0284049:4:NC_007090.3:1467489:1471225:plus:2		DDB_G0284049, DDBDRAFT_0185803, DDB_0185803	hypothetical protein		DDB_G0284049	4	NC_007090.3	1467489	1471225	plus	2	8624382
DDB_G0284051	DDB_G0284051,DDBDRAFT_0185804,DDB_0185804:hypothetical_protein::DDB_G0284051:4:NC_007090.3:1471982:1473605:plus:2		DDB_G0284051, DDBDRAFT_0185804, DDB_0185804	hypothetical protein		DDB_G0284051	4	NC_007090.3	1471982	1473605	plus	2	8624383
DDB_G0284053	DDB_G0284053,DDBDRAFT_0185805,DDB_0185805:hypothetical_protein::DDB_G0284053:4:NC_007090.3:1473938:1474783:plus:2		DDB_G0284053, DDBDRAFT_0185805, DDB_0185805	hypothetical protein		DDB_G0284053	4	NC_007090.3	1473938	1474783	plus	2	8624384
DDB_G0284055	DDB_G0284055,DDBDRAFT_0185806,DDB_0185806:hypothetical_protein::DDB_G0284055:4:NC_007090.3:1474815:1476375:minus:3		DDB_G0284055, DDBDRAFT_0185806, DDB_0185806	hypothetical protein		DDB_G0284055	4	NC_007090.3	1474815	1476375	minus	3	8624385
DDB_G0284057	DDB_G0284057,DDBDRAFT_0185808,DDB_0185808:hypothetical_protein::DDB_G0284057:4:NC_007090.3:1478033:1478404:plus:1		DDB_G0284057, DDBDRAFT_0185808, DDB_0185808	hypothetical protein		DDB_G0284057	4	NC_007090.3	1478033	1478404	plus	1	8624386
DDB_G0284061	DDB_G0284061,DDBDRAFT_0185810,DDB_0185810:hypothetical_protein::DDB_G0284061:4:NC_007090.3:1483793:1484774:plus:2		DDB_G0284061, DDBDRAFT_0185810, DDB_0185810	hypothetical protein		DDB_G0284061	4	NC_007090.3	1483793	1484774	plus	2	8624388
DDB_G0284063	DDB_G0284063,DDBDRAFT_0185811,DDB_0185811:hypothetical_protein::DDB_G0284063:4:NC_007090.3:1485717:1486784:plus:3		DDB_G0284063, DDBDRAFT_0185811, DDB_0185811	hypothetical protein		DDB_G0284063	4	NC_007090.3	1485717	1486784	plus	3	8624389
DDB_G0284143	DDB_G0284143,DDBDRAFT_0218569,DDB_0218569:hypothetical_protein::DDB_G0284143:4:NC_007090.3:1490360:1492566:plus:2		DDB_G0284143, DDBDRAFT_0218569, DDB_0218569	hypothetical protein		DDB_G0284143	4	NC_007090.3	1490360	1492566	plus	2	8624391
DDB_G0284069	DDB_G0284069,DDBDRAFT_0185817,DDB_0185817:hypothetical_protein::DDB_G0284069:4:NC_007090.3:1498595:1499943:minus:2		DDB_G0284069, DDBDRAFT_0185817, DDB_0185817	hypothetical protein		DDB_G0284069	4	NC_007090.3	1498595	1499943	minus	2	8624394
DDB_G0284073	DDB_G0284073,DDBDRAFT_0185820,DDBDRAFT_0232389,DDB_0185820,DDB_0232389:hypothetical_protein::DDB_G0284073:4:NC_007090.3:1506777:1509678:plus:4		DDB_G0284073, DDBDRAFT_0185820, DDBDRAFT_0232389, DDB_0185820, DDB_0232389	hypothetical protein		DDB_G0284073	4	NC_007090.3	1506777	1509678	plus	4	8624397
DDB_G0284077	DDB_G0284077,DDBDRAFT_0185825,DDBDRAFT_0302643,DDB_0185825,DDB_0302643:hypothetical_protein::DDB_G0284077:4:NC_007090.3:1530962:1532422:plus:3		DDB_G0284077, DDBDRAFT_0185825, DDBDRAFT_0302643, DDB_0185825, DDB_0302643	hypothetical protein		DDB_G0284077	4	NC_007090.3	1530962	1532422	plus	3	8624402
DDB_G0284147	DDB_G0284147,DDBDRAFT_0218571,DDB_0218571:hypothetical_protein::DDB_G0284147:4:NC_007090.3:1532512:1533541:minus:2		DDB_G0284147, DDBDRAFT_0218571, DDB_0218571	hypothetical protein		DDB_G0284147	4	NC_007090.3	1532512	1533541	minus	2	8624403
DDB_G0284149	DDB_G0284149,DDBDRAFT_0218572,DDBDRAFT_0304557,DDB_0218572,DDB_0304557:hypothetical_protein::DDB_G0284149:4:NC_007090.3:1533705:1535576:minus:5		DDB_G0284149, DDBDRAFT_0218572, DDBDRAFT_0304557, DDB_0218572, DDB_0304557	hypothetical protein		DDB_G0284149	4	NC_007090.3	1533705	1535576	minus	5	8624404
DDB_G0284151	DDB_G0284151,DDBDRAFT_0218573,DDB_0218573:hypothetical_protein::DDB_G0284151:4:NC_007090.3:1536747:1537854:plus:3		DDB_G0284151, DDBDRAFT_0218573, DDB_0218573	hypothetical protein		DDB_G0284151	4	NC_007090.3	1536747	1537854	plus	3	8624406
DDB_G0284081	DDB_G0284081,DDBDRAFT_0185831,DDB_0185831:hypothetical_protein::DDB_G0284081:4:NC_007090.3:1540693:1540920:minus:1		DDB_G0284081, DDBDRAFT_0185831, DDB_0185831	hypothetical protein		DDB_G0284081	4	NC_007090.3	1540693	1540920	minus	1	8624408
DDB_G0284153	DDB_G0284153,DDBDRAFT_0218574,DDB_0218574:hypothetical_protein::DDB_G0284153:4:NC_007090.3:1545923:1547930:minus:3		DDB_G0284153, DDBDRAFT_0218574, DDB_0218574	hypothetical protein		DDB_G0284153	4	NC_007090.3	1545923	1547930	minus	3	8624410
DDB_G0284083	DDB_G0284083,DDBDRAFT_0185835,DDB_0185835:hypothetical_protein::DDB_G0284083:4:NC_007090.3:1548205:1549203:plus:1		DDB_G0284083, DDBDRAFT_0185835, DDB_0185835	hypothetical protein		DDB_G0284083	4	NC_007090.3	1548205	1549203	plus	1	8624411
DDB_G0284085	DDB_G0284085,DDBDRAFT_0185836,DDB_0185836:hypothetical_protein::DDB_G0284085:4:NC_007090.3:1549462:1550559:plus:1		DDB_G0284085, DDBDRAFT_0185836, DDB_0185836	hypothetical protein		DDB_G0284085	4	NC_007090.3	1549462	1550559	plus	1	8624412
DDB_G0284087	DDB_G0284087,DDBDRAFT_0185837,DDB_0185837:hypothetical_protein::DDB_G0284087:4:NC_007090.3:1550807:1554172:plus:1		DDB_G0284087, DDBDRAFT_0185837, DDB_0185837	hypothetical protein		DDB_G0284087	4	NC_007090.3	1550807	1554172	plus	1	8624413
DDB_G0284091	DDB_G0284091,DDBDRAFT_0185839,DDB_0185839:hypothetical_protein::DDB_G0284091:4:NC_007090.3:1556685:1557407:minus:1		DDB_G0284091, DDBDRAFT_0185839, DDB_0185839	hypothetical protein		DDB_G0284091	4	NC_007090.3	1556685	1557407	minus	1	8624415
DDB_G0284095	DDB_G0284095,DDBDRAFT_0185841,DDB_0185841:hypothetical_protein::DDB_G0284095:4:NC_007090.3:1559578:1560556:minus:2		DDB_G0284095, DDBDRAFT_0185841, DDB_0185841	hypothetical protein		DDB_G0284095	4	NC_007090.3	1559578	1560556	minus	2	8624417
DDB_G0284097	DDB_G0284097,DDBDRAFT_0185844,DDBDRAFT_0237881,DDB_0185844,DDB_0237881:hypothetical_protein::DDB_G0284097:4:NC_007090.3:1565830:1568043:minus:2		DDB_G0284097, DDBDRAFT_0185844, DDBDRAFT_0237881, DDB_0185844, DDB_0237881	hypothetical protein		DDB_G0284097	4	NC_007090.3	1565830	1568043	minus	2	8624419
DDB_G0284099	DDB_G0284099,DDBDRAFT_0185845,DDB_0185845:hypothetical_protein::DDB_G0284099:4:NC_007090.3:1569018:1570493:minus:1		DDB_G0284099, DDBDRAFT_0185845, DDB_0185845	hypothetical protein		DDB_G0284099	4	NC_007090.3	1569018	1570493	minus	1	8624420
DDB_G0284157	DDB_G0284157,DDBDRAFT_0218577,DDB_0218577:hypothetical_protein::DDB_G0284157:4:NC_007090.3:1583322:1586939:plus:3		DDB_G0284157, DDBDRAFT_0218577, DDB_0218577	hypothetical protein		DDB_G0284157	4	NC_007090.3	1583322	1586939	plus	3	8624424
DDB_G0284159	DDB_G0284159,DDBDRAFT_0218578,DDB_0218578:hypothetical_protein::DDB_G0284159:4:NC_007090.3:1587934:1588758:plus:4		DDB_G0284159, DDBDRAFT_0218578, DDB_0218578	hypothetical protein		DDB_G0284159	4	NC_007090.3	1587934	1588758	plus	4	8624425
DDB_G0284107	DDB_G0284107,DDBDRAFT_0185853,DDBDRAFT_0231959,DDB_0185853,DDB_0231959:hypothetical_protein::pgtC:4:NC_007090.3:1589376:1592573:minus:1		DDB_G0284107, DDBDRAFT_0185853, DDBDRAFT_0231959, DDB_0185853, DDB_0231959	hypothetical protein		pgtC	4	NC_007090.3	1589376	1592573	minus	1	8624427
DDB_G0284039	DDB_G0284039,DDBDRAFT_0185855,DDBDRAFT_0191475,DDB_0185855,DDB_0191475:hypothetical_protein::pprA:4:NC_007090.3:1595576:1596770:minus:3		DDB_G0284039, DDBDRAFT_0185855, DDBDRAFT_0191475, DDB_0185855, DDB_0191475	hypothetical protein		pprA	4	NC_007090.3	1595576	1596770	minus	3	8624429
DDB_G0284161	DDB_G0284161,DDBDRAFT_0218579,DDBDRAFT_0235379,DDB_0218579,DDB_0235379:hypothetical_protein::DDB_G0284161:4:NC_007090.3:1597279:1597774:plus:3		DDB_G0284161, DDBDRAFT_0218579, DDBDRAFT_0235379, DDB_0218579, DDB_0235379	hypothetical protein		DDB_G0284161	4	NC_007090.3	1597279	1597774	plus	3	8624430
DDB_G0284109	DDB_G0284109,DDBDRAFT_0185857,DDB_0185857:hypothetical_protein::DDB_G0284109:4:NC_007090.3:1599639:1600013:plus:1		DDB_G0284109, DDBDRAFT_0185857, DDB_0185857	hypothetical protein		DDB_G0284109	4	NC_007090.3	1599639	1600013	plus	1	8624432
DDB_G0284111	DDB_G0284111,DDBDRAFT_0185858,DDB_0185858:hypothetical_protein::DDB_G0284111:4:NC_007090.3:1601233:1601607:plus:1		DDB_G0284111, DDBDRAFT_0185858, DDB_0185858	hypothetical protein		DDB_G0284111	4	NC_007090.3	1601233	1601607	plus	1	8624433
DDB_G0284113	DDB_G0284113,DDBDRAFT_0185859,DDB_0185859:hypothetical_protein::DDB_G0284113:4:NC_007090.3:1602053:1605870:minus:5		DDB_G0284113, DDBDRAFT_0185859, DDB_0185859	hypothetical protein		DDB_G0284113	4	NC_007090.3	1602053	1605870	minus	5	8624434
DDB_G0284115	DDB_G0284115,DDBDRAFT_0185860,DDB_0185860:hypothetical_protein::DDB_G0284115:4:NC_007090.3:1607949:1608528:plus:2		DDB_G0284115, DDBDRAFT_0185860, DDB_0185860	hypothetical protein		DDB_G0284115	4	NC_007090.3	1607949	1608528	plus	2	8624436
DDB_G0284117	DDB_G0284117,DDBDRAFT_0185861,DDBDRAFT_0232062,DDB_0185861,DDB_0232062:hypothetical_protein::phbB:4:NC_007090.3:1608856:1609984:plus:3		DDB_G0284117, DDBDRAFT_0185861, DDBDRAFT_0232062, DDB_0185861, DDB_0232062	hypothetical protein		phbB	4	NC_007090.3	1608856	1609984	plus	3	8624437
DDB_G0284169	DDB_G0284169,DDBDRAFT_0218583,DDB_0218583:hypothetical_protein::DDB_G0284169:4:NC_007090.3:1612603:1613308:minus:2		DDB_G0284169, DDBDRAFT_0218583, DDB_0218583	hypothetical protein		DDB_G0284169	4	NC_007090.3	1612603	1613308	minus	2	8624439
DDB_G0284119	DDB_G0284119,DDBDRAFT_0185864,DDB_0185864:hypothetical_protein::DDB_G0284119:4:NC_007090.3:1614014:1614774:minus:2		DDB_G0284119, DDBDRAFT_0185864, DDB_0185864	hypothetical protein		DDB_G0284119	4	NC_007090.3	1614014	1614774	minus	2	8624440
DDB_G0284121	DDB_G0284121,DDBDRAFT_0185865,DDB_0185865:hypothetical_protein::DDB_G0284121:4:NC_007090.3:1615547:1616458:minus:4		DDB_G0284121, DDBDRAFT_0185865, DDB_0185865	hypothetical protein		DDB_G0284121	4	NC_007090.3	1615547	1616458	minus	4	8624441
DDB_G0284123	DDB_G0284123,DDBDRAFT_0185866,DDB_0185866:hypothetical_protein::DDB_G0284123:4:NC_007090.3:1616735:1617128:minus:2		DDB_G0284123, DDBDRAFT_0185866, DDB_0185866	hypothetical protein		DDB_G0284123	4	NC_007090.3	1616735	1617128	minus	2	8624442
DDB_G0284125	DDB_G0284125,DDBDRAFT_0185867,DDB_0185867:hypothetical_protein::DDB_G0284125:4:NC_007090.3:1617357:1618926:minus:2		DDB_G0284125, DDBDRAFT_0185867, DDB_0185867	hypothetical protein		DDB_G0284125	4	NC_007090.3	1617357	1618926	minus	2	8624443
DDB_G0284127	DDB_G0284127,DDBDRAFT_0185868,DDBDRAFT_0238421,DDB_0185868,DDB_0238421:hypothetical_protein::DDB_G0284127:4:NC_007090.3:1619168:1620657:plus:2		DDB_G0284127, DDBDRAFT_0185868, DDBDRAFT_0238421, DDB_0185868, DDB_0238421	hypothetical protein		DDB_G0284127	4	NC_007090.3	1619168	1620657	plus	2	8624444
DDB_G0284131	DDB_G0284131,DDBDRAFT_0185870,DDB_0185870:hypothetical_protein::DDB_G0284131:4:NC_007090.3:1625572:1627560:plus:1		DDB_G0284131, DDBDRAFT_0185870, DDB_0185870	hypothetical protein		DDB_G0284131	4	NC_007090.3	1625572	1627560	plus	1	8624446
DDB_G0284133	DDB_G0284133,DDBDRAFT_0185872,DDB_0185872:hypothetical_protein::DDB_G0284133:4:NC_007090.3:1629570:1632993:plus:3		DDB_G0284133, DDBDRAFT_0185872, DDB_0185872	hypothetical protein		DDB_G0284133	4	NC_007090.3	1629570	1632993	plus	3	8624447
DDB_G0284135	DDB_G0284135,DDBDRAFT_0185873,DDB_0185873:hypothetical_protein::DDB_G0284135:4:NC_007090.3:1634829:1637741:plus:2		DDB_G0284135, DDBDRAFT_0185873, DDB_0185873	hypothetical protein		DDB_G0284135	4	NC_007090.3	1634829	1637741	plus	2	8624448
DDB_G0284137	DDB_G0284137,DDBDRAFT_0185874,DDB_0185874:hypothetical_protein::DDB_G0284137:4:NC_007090.3:1638105:1639565:minus:1		DDB_G0284137, DDBDRAFT_0185874, DDB_0185874	hypothetical protein		DDB_G0284137	4	NC_007090.3	1638105	1639565	minus	1	8624449
DDB_G0284139	DDB_G0284139,DDBDRAFT_0185875,DDB_0185875:hypothetical_protein::DDB_G0284139:4:NC_007090.3:1640056:1641798:minus:1		DDB_G0284139, DDBDRAFT_0185875, DDB_0185875	hypothetical protein		DDB_G0284139	4	NC_007090.3	1640056	1641798	minus	1	8624450
DDB_G0284179	DDB_G0284179,DDBDRAFT_0218585,DDB_0218585:hypothetical_protein::DDB_G0284179:4:NC_007090.3:1643368:1645262:minus:1		DDB_G0284179, DDBDRAFT_0218585, DDB_0218585	hypothetical protein		DDB_G0284179	4	NC_007090.3	1643368	1645262	minus	1	8624451
DDB_G0284173	DDB_G0284173,DDBDRAFT_0185878,DDB_0185878:hypothetical_protein::DDB_G0284173:4:NC_007090.3:1652572:1653456:minus:2		DDB_G0284173, DDBDRAFT_0185878, DDB_0185878	hypothetical protein		DDB_G0284173	4	NC_007090.3	1652572	1653456	minus	2	8624453
DDB_G0284175	DDB_G0284175,DDBDRAFT_0185879,DDB_0185879:hypothetical_protein::DDB_G0284175:4:NC_007090.3:1653717:1656680:plus:3		DDB_G0284175, DDBDRAFT_0185879, DDB_0185879	hypothetical protein		DDB_G0284175	4	NC_007090.3	1653717	1656680	plus	3	8624454
DDB_G0284305	DDB_G0284305,DDBDRAFT_0218586,DDB_0218586:hypothetical_protein::DDB_G0284305:4:NC_007090.3:1664505:1666097:plus:1		DDB_G0284305, DDBDRAFT_0218586, DDB_0218586	hypothetical protein		DDB_G0284305	4	NC_007090.3	1664505	1666097	plus	1	8624458
DDB_G0284189	DDB_G0284189,DDBDRAFT_0185884,DDB_0185884:hypothetical_protein::DDB_G0284189:4:NC_007090.3:1669261:1670304:plus:1		DDB_G0284189, DDBDRAFT_0185884, DDB_0185884	hypothetical protein		DDB_G0284189	4	NC_007090.3	1669261	1670304	plus	1	8624463
DDB_G0284191	DDB_G0284191,DDBDRAFT_0185885,DDB_0185885:hypothetical_protein::DDB_G0284191:4:NC_007090.3:1670895:1673099:plus:1		DDB_G0284191, DDBDRAFT_0185885, DDB_0185885	hypothetical protein		DDB_G0284191	4	NC_007090.3	1670895	1673099	plus	1	8624464
DDB_G0284193	DDB_G0284193,DDBDRAFT_0185886,DDB_0185886:hypothetical_protein::DDB_G0284193:4:NC_007090.3:1673200:1674670:plus:4		DDB_G0284193, DDBDRAFT_0185886, DDB_0185886	hypothetical protein		DDB_G0284193	4	NC_007090.3	1673200	1674670	plus	4	8624465
DDB_G0284195	DDB_G0284195,DDBDRAFT_0185887,DDB_0185887:hypothetical_protein::DDB_G0284195:4:NC_007090.3:1676837:1679614:minus:3		DDB_G0284195, DDBDRAFT_0185887, DDB_0185887	hypothetical protein		DDB_G0284195	4	NC_007090.3	1676837	1679614	minus	3	8624468
DDB_G0284199	DDB_G0284199,DDBDRAFT_0185889,DDB_0185889:hypothetical_protein::DDB_G0284199:4:NC_007090.3:1682534:1683645:minus:4		DDB_G0284199, DDBDRAFT_0185889, DDB_0185889	hypothetical protein		DDB_G0284199	4	NC_007090.3	1682534	1683645	minus	4	8624470
DDB_G0284201	DDB_G0284201,DDBDRAFT_0185890,DDBDRAFT_0238113,DDB_0185890,DDB_0238113:hypothetical_protein::DDB_G0284201:4:NC_007090.3:1684869:1685329:plus:2		DDB_G0284201, DDBDRAFT_0185890, DDBDRAFT_0238113, DDB_0185890, DDB_0238113	hypothetical protein		DDB_G0284201	4	NC_007090.3	1684869	1685329	plus	2	8624471
DDB_G0284297	DDB_G0284297,DDBDRAFT_0215727,DDB_0215727:hypothetical_protein::DDB_G0284297:4:NC_007090.3:1688121:1688549:minus:3		DDB_G0284297, DDBDRAFT_0215727, DDB_0215727	hypothetical protein		DDB_G0284297	4	NC_007090.3	1688121	1688549	minus	3	8624474
DDB_G0284213	DDB_G0284213,DDBDRAFT_0185896,DDB_0185896:hypothetical_protein::DDB_G0284213:4:NC_007090.3:1693957:1696086:minus:3		DDB_G0284213, DDBDRAFT_0185896, DDB_0185896	hypothetical protein		DDB_G0284213	4	NC_007090.3	1693957	1696086	minus	3	8624478
DDB_G0284215	DDB_G0284215,DDBDRAFT_0185897,DDB_0185897:hypothetical_protein::DDB_G0284215:4:NC_007090.3:1696235:1696537:minus:1		DDB_G0284215, DDBDRAFT_0185897, DDB_0185897	hypothetical protein		DDB_G0284215	4	NC_007090.3	1696235	1696537	minus	1	8624479
DDB_G0284219	DDB_G0284219,DDBDRAFT_0185900,DDB_0185900:hypothetical_protein::DDB_G0284219:4:NC_007090.3:1702610:1704995:minus:2		DDB_G0284219, DDBDRAFT_0185900, DDB_0185900	hypothetical protein		DDB_G0284219	4	NC_007090.3	1702610	1704995	minus	2	8624482
DDB_G0284311	DDB_G0284311,DDBDRAFT_0218589,DDBDRAFT_0237903,DDB_0218589,DDB_0237903:hypothetical_protein::DDB_G0284311:4:NC_007090.3:1711370:1712269:plus:1		DDB_G0284311, DDBDRAFT_0218589, DDBDRAFT_0237903, DDB_0218589, DDB_0237903	hypothetical protein		DDB_G0284311	4	NC_007090.3	1711370	1712269	plus	1	8624485
DDB_G0284223	DDB_G0284223,DDBDRAFT_0185906,DDBDRAFT_0238056,DDB_0185906,DDB_0238056:hypothetical_protein::DDB_G0284223:4:NC_007090.3:1712491:1714131:minus:1		DDB_G0284223, DDBDRAFT_0185906, DDBDRAFT_0238056, DDB_0185906, DDB_0238056	hypothetical protein		DDB_G0284223	4	NC_007090.3	1712491	1714131	minus	1	8624486
DDB_G0284227	DDB_G0284227,DDBDRAFT_0185908,DDB_0185908:hypothetical_protein::DDB_G0284227:4:NC_007090.3:1717119:1721366:plus:2		DDB_G0284227, DDBDRAFT_0185908, DDB_0185908	hypothetical protein		DDB_G0284227	4	NC_007090.3	1717119	1721366	plus	2	8624488
DDB_G0284229	DDB_G0284229,DDBDRAFT_0185909,DDB_0185909:hypothetical_protein::DDB_G0284229:4:NC_007090.3:1721453:1721674:minus:1		DDB_G0284229, DDBDRAFT_0185909, DDB_0185909	hypothetical protein		DDB_G0284229	4	NC_007090.3	1721453	1721674	minus	1	8624489
DDB_G0284231	DDB_G0284231,DDBDRAFT_0185910,DDB_0185910:hypothetical_protein::DDB_G0284231:4:NC_007090.3:1721739:1722697:minus:3		DDB_G0284231, DDBDRAFT_0185910, DDB_0185910	hypothetical protein		DDB_G0284231	4	NC_007090.3	1721739	1722697	minus	3	8624490
DDB_G0284233	DDB_G0284233,DDBDRAFT_0185911,DDB_0185911:hypothetical_protein::DDB_G0284233:4:NC_007090.3:1723068:1723329:plus:2		DDB_G0284233, DDBDRAFT_0185911, DDB_0185911	hypothetical protein		DDB_G0284233	4	NC_007090.3	1723068	1723329	plus	2	8624491
DDB_G0284235	DDB_G0284235,DDBDRAFT_0185912,DDB_0185912:hypothetical_protein::DDB_G0284235:4:NC_007090.3:1723675:1725068:minus:2		DDB_G0284235, DDBDRAFT_0185912, DDB_0185912	hypothetical protein		DDB_G0284235	4	NC_007090.3	1723675	1725068	minus	2	8624492
DDB_G0284315	DDB_G0284315,DDBDRAFT_0218591,DDB_0218591:hypothetical_protein::DDB_G0284315:4:NC_007090.3:1728697:1729626:plus:1		DDB_G0284315, DDBDRAFT_0218591, DDB_0218591	hypothetical protein		DDB_G0284315	4	NC_007090.3	1728697	1729626	plus	1	8624494
DDB_G0284239	DDB_G0284239,DDBDRAFT_0185916,DDBDRAFT_0231639,DDB_0185916,DDB_0231639:hypothetical_protein::DDB_G0284239:4:NC_007090.3:1731488:1733684:plus:3		DDB_G0284239, DDBDRAFT_0185916, DDBDRAFT_0231639, DDB_0185916, DDB_0231639	hypothetical protein		DDB_G0284239	4	NC_007090.3	1731488	1733684	plus	3	8624496
DDB_G0284317	DDB_G0284317,DDBDRAFT_0218592,DDB_0218592:hypothetical_protein::DDB_G0284317:4:NC_007090.3:1740434:1740908:plus:2		DDB_G0284317, DDBDRAFT_0218592, DDB_0218592	hypothetical protein		DDB_G0284317	4	NC_007090.3	1740434	1740908	plus	2	8624499
DDB_G0284319	DDB_G0284319,DDBDRAFT_0218593,DDBDRAFT_0233807,DDB_0218593,DDB_0233807:hypothetical_protein::sympk:4:NC_007090.3:1741477:1746822:plus:7		DDB_G0284319, DDBDRAFT_0218593, DDBDRAFT_0233807, DDB_0218593, DDB_0233807	hypothetical protein		sympk	4	NC_007090.3	1741477	1746822	plus	7	8624500
DDB_G0284247	DDB_G0284247,DDBDRAFT_0185923,DDB_0185923:hypothetical_protein::DDB_G0284247:4:NC_007090.3:1749570:1751523:plus:2		DDB_G0284247, DDBDRAFT_0185923, DDB_0185923	hypothetical protein		DDB_G0284247	4	NC_007090.3	1749570	1751523	plus	2	8624502
DDB_G0284253	DDB_G0284253,DDBDRAFT_0185926,DDB_0185926:hypothetical_protein::DDB_G0284253:4:NC_007090.3:1758153:1759359:minus:4		DDB_G0284253, DDBDRAFT_0185926, DDB_0185926	hypothetical protein		DDB_G0284253	4	NC_007090.3	1758153	1759359	minus	4	8624505
DDB_G0284301	DDB_G0284301,DDBDRAFT_0215734,DDB_0215734:hypothetical_protein::DDB_G0284301:4:NC_007090.3:1771397:1771740:minus:2		DDB_G0284301, DDBDRAFT_0215734, DDB_0215734	hypothetical protein		DDB_G0284301	4	NC_007090.3	1771397	1771740	minus	2	8624507
DDB_G0284255	DDB_G0284255,DDBDRAFT_0185928,DDB_0185928:hypothetical_protein::DDB_G0284255:4:NC_007090.3:1777902:1780775:plus:1		DDB_G0284255, DDBDRAFT_0185928, DDB_0185928	hypothetical protein		DDB_G0284255	4	NC_007090.3	1777902	1780775	plus	1	8624508
DDB_G0284259	DDB_G0284259,DDBDRAFT_0185931,DDB_0185931:hypothetical_protein::DDB_G0284259:4:NC_007090.3:1787150:1790086:minus:3		DDB_G0284259, DDBDRAFT_0185931, DDB_0185931	hypothetical protein		DDB_G0284259	4	NC_007090.3	1787150	1790086	minus	3	8624512
DDB_G0284185	DDB_G0284185,DDBDRAFT_0185932,DDBDRAFT_0201643,DDB_0185932,DDB_0201643:hypothetical_protein::syn6:4:NC_007090.3:1791019:1791714:plus:1		DDB_G0284185, DDBDRAFT_0185932, DDBDRAFT_0201643, DDB_0185932, DDB_0201643	hypothetical protein		syn6	4	NC_007090.3	1791019	1791714	plus	1	8624513
DDB_G0284269	DDB_G0284269,DDBDRAFT_0185937,DDB_0185937:hypothetical_protein::DDB_G0284269:4:NC_007090.3:1801396:1804443:plus:3		DDB_G0284269, DDBDRAFT_0185937, DDB_0185937	hypothetical protein		DDB_G0284269	4	NC_007090.3	1801396	1804443	plus	3	8624519
DDB_G0284271	DDB_G0284271,DDBDRAFT_0185938,DDB_0185938:hypothetical_protein::DDB_G0284271:4:NC_007090.3:1804849:1806154:plus:5		DDB_G0284271, DDBDRAFT_0185938, DDB_0185938	hypothetical protein		DDB_G0284271	4	NC_007090.3	1804849	1806154	plus	5	8624521
DDB_G0284273	DDB_G0284273,DDBDRAFT_0185939,DDB_0185939:hypothetical_protein::DDB_G0284273:4:NC_007090.3:1806777:1808384:plus:3		DDB_G0284273, DDBDRAFT_0185939, DDB_0185939	hypothetical protein		DDB_G0284273	4	NC_007090.3	1806777	1808384	plus	3	8624522
DDB_G0284325	DDB_G0284325,DDBDRAFT_0218596,DDB_0218596:hypothetical_protein::DDB_G0284325:4:NC_007090.3:1809449:1811827:plus:3		DDB_G0284325, DDBDRAFT_0218596, DDB_0218596	hypothetical protein		DDB_G0284325	4	NC_007090.3	1809449	1811827	plus	3	8624523
DDB_G0284275	DDB_G0284275,DDBDRAFT_0185942,DDB_0185942:hypothetical_protein::DDB_G0284275:4:NC_007090.3:1820423:1821487:plus:1		DDB_G0284275, DDBDRAFT_0185942, DDB_0185942	hypothetical protein		DDB_G0284275	4	NC_007090.3	1820423	1821487	plus	1	8624526
DDB_G0284277	DDB_G0284277,DDBDRAFT_0185943,DDB_0185943:hypothetical_protein::DDB_G0284277:4:NC_007090.3:1821556:1822490:minus:2		DDB_G0284277, DDBDRAFT_0185943, DDB_0185943	hypothetical protein		DDB_G0284277	4	NC_007090.3	1821556	1822490	minus	2	8624527
DDB_G0284279	DDB_G0284279,DDBDRAFT_0185944,DDB_0185944:hypothetical_protein::DDB_G0284279:4:NC_007090.3:1823079:1826285:minus:1		DDB_G0284279, DDBDRAFT_0185944, DDB_0185944	hypothetical protein		DDB_G0284279	4	NC_007090.3	1823079	1826285	minus	1	8624528
DDB_G0284281	DDB_G0284281,DDBDRAFT_0185945,DDB_0185945:hypothetical_protein::DDB_G0284281:4:NC_007090.3:1827185:1830211:minus:2		DDB_G0284281, DDBDRAFT_0185945, DDB_0185945	hypothetical protein		DDB_G0284281	4	NC_007090.3	1827185	1830211	minus	2	8624529
DDB_G0284283	DDB_G0284283,DDBDRAFT_0185947,DDBDRAFT_0238501,DDB_0185947,DDB_0238501:hypothetical_protein::DDB_G0284283:4:NC_007090.3:1832487:1832739:plus:2		DDB_G0284283, DDBDRAFT_0185947, DDBDRAFT_0238501, DDB_0185947, DDB_0238501	hypothetical protein		DDB_G0284283	4	NC_007090.3	1832487	1832739	plus	2	8624530
DDB_G0284285	DDB_G0284285,DDBDRAFT_0185948,DDB_0185948:hypothetical_protein::DDB_G0284285:4:NC_007090.3:1833656:1833907:plus:1		DDB_G0284285, DDBDRAFT_0185948, DDB_0185948	hypothetical protein		DDB_G0284285	4	NC_007090.3	1833656	1833907	plus	1	8624531
DDB_G0284287	DDB_G0284287,DDBDRAFT_0185949,DDB_0185949:hypothetical_protein::DDB_G0284287:4:NC_007090.3:1834114:1834675:minus:2		DDB_G0284287, DDBDRAFT_0185949, DDB_0185949	hypothetical protein		DDB_G0284287	4	NC_007090.3	1834114	1834675	minus	2	8624532
DDB_G0284289	DDB_G0284289,DDBDRAFT_0185950,DDB_0185950:hypothetical_protein::DDB_G0284289:4:NC_007090.3:1835474:1837830:minus:3		DDB_G0284289, DDBDRAFT_0185950, DDB_0185950	hypothetical protein		DDB_G0284289	4	NC_007090.3	1835474	1837830	minus	3	8624533
DDB_G0284295	DDB_G0284295,DDBDRAFT_0185953,DDBDRAFT_0231642,DDB_0185953,DDB_0231642:hypothetical_protein::DDB_G0284295:4:NC_007090.3:1844275:1845881:plus:3		DDB_G0284295, DDBDRAFT_0185953, DDBDRAFT_0231642, DDB_0185953, DDB_0231642	hypothetical protein		DDB_G0284295	4	NC_007090.3	1844275	1845881	plus	3	8624536
DDB_G0284337	DDB_G0284337,DDBDRAFT_0185955,DDB_0185955:hypothetical_protein::DDB_G0284337:4:NC_007090.3:1851676:1855620:plus:2		DDB_G0284337, DDBDRAFT_0185955, DDB_0185955	hypothetical protein		DDB_G0284337	4	NC_007090.3	1851676	1855620	plus	2	8624538
DDB_G0284341	DDB_G0284341,DDBDRAFT_0185957,DDBDRAFT_0267014,DDB_0185957,DDB_0267014:hypothetical_protein::lyrm5:4:NC_007090.3:1857300:1858168:plus:3		DDB_G0284341, DDBDRAFT_0185957, DDBDRAFT_0267014, DDB_0185957, DDB_0267014	hypothetical protein		lyrm5	4	NC_007090.3	1857300	1858168	plus	3	8624540
DDB_G0284443	DDB_G0284443,DDBDRAFT_0215747,DDB_0215747:hypothetical_protein::DDB_G0284443:4:NC_007090.3:1858931:1860087:plus:3		DDB_G0284443, DDBDRAFT_0215747, DDB_0215747	hypothetical protein		DDB_G0284443	4	NC_007090.3	1858931	1860087	plus	3	8624541
DDB_G0284343	DDB_G0284343,DDBDRAFT_0185958,DDB_0185958:hypothetical_protein::DDB_G0284343:4:NC_007090.3:1860277:1861465:minus:2		DDB_G0284343, DDBDRAFT_0185958, DDB_0185958	hypothetical protein		DDB_G0284343	4	NC_007090.3	1860277	1861465	minus	2	8624542
DDB_G0284351	DDB_G0284351,DDBDRAFT_0185962,DDB_0185962:hypothetical_protein::DDB_G0284351:4:NC_007090.3:1869385:1870278:plus:2		DDB_G0284351, DDBDRAFT_0185962, DDB_0185962	hypothetical protein		DDB_G0284351	4	NC_007090.3	1869385	1870278	plus	2	8624546
DDB_G0284355	DDB_G0284355,DDBDRAFT_0185964,DDB_0185964:hypothetical_protein::DDB_G0284355:4:NC_007090.3:1873789:1876121:plus:5		DDB_G0284355, DDBDRAFT_0185964, DDB_0185964	hypothetical protein		DDB_G0284355	4	NC_007090.3	1873789	1876121	plus	5	8624548
DDB_G0284445	DDB_G0284445,DDBDRAFT_0215751,DDB_0215751:hypothetical_protein::DDB_G0284445:4:NC_007090.3:1878838:1879515:minus:1		DDB_G0284445, DDBDRAFT_0215751, DDB_0215751	hypothetical protein		DDB_G0284445	4	NC_007090.3	1878838	1879515	minus	1	8624550
DDB_G0284451	DDB_G0284451,DDBDRAFT_0218599,DDB_0218599:hypothetical_protein::DDB_G0284451:4:NC_007090.3:1880567:1881251:plus:3		DDB_G0284451, DDBDRAFT_0218599, DDB_0218599	hypothetical protein		DDB_G0284451	4	NC_007090.3	1880567	1881251	plus	3	8624552
DDB_G0284357	DDB_G0284357,DDBDRAFT_0185966,DDBDRAFT_0238182,DDB_0185966,DDB_0238182:hypothetical_protein::DDB_G0284357:4:NC_007090.3:1881383:1883622:minus:3		DDB_G0284357, DDBDRAFT_0185966, DDBDRAFT_0238182, DDB_0185966, DDB_0238182	hypothetical protein		DDB_G0284357	4	NC_007090.3	1881383	1883622	minus	3	8624553
DDB_G0284361	DDB_G0284361,DDBDRAFT_0185969,DDB_0185969:hypothetical_protein::DDB_G0284361:4:NC_007090.3:1888546:1892124:minus:5		DDB_G0284361, DDBDRAFT_0185969, DDB_0185969	hypothetical protein		DDB_G0284361	4	NC_007090.3	1888546	1892124	minus	5	8624556
DDB_G0284365	DDB_G0284365,DDBDRAFT_0185971,DDB_0185971:hypothetical_protein::DDB_G0284365:4:NC_007090.3:1895020:1895769:plus:2		DDB_G0284365, DDBDRAFT_0185971, DDB_0185971	hypothetical protein		DDB_G0284365	4	NC_007090.3	1895020	1895769	plus	2	8624558
DDB_G0284371	DDB_G0284371,DDBDRAFT_0185974,DDB_0185974:hypothetical_protein::DDB_G0284371:4:NC_007090.3:1900513:1901488:plus:2		DDB_G0284371, DDBDRAFT_0185974, DDB_0185974	hypothetical protein		DDB_G0284371	4	NC_007090.3	1900513	1901488	plus	2	8624561
DDB_G0284373	DDB_G0284373,DDBDRAFT_0185975,DDB_0185975:hypothetical_protein::DDB_G0284373:4:NC_007090.3:1901736:1902909:minus:2		DDB_G0284373, DDBDRAFT_0185975, DDB_0185975	hypothetical protein		DDB_G0284373	4	NC_007090.3	1901736	1902909	minus	2	8624562
DDB_G0284453	DDB_G0284453,DDBDRAFT_0218601,DDB_0218601:hypothetical_protein::DDB_G0284453:4:NC_007090.3:1903726:1904903:minus:2		DDB_G0284453, DDBDRAFT_0218601, DDB_0218601	hypothetical protein		DDB_G0284453	4	NC_007090.3	1903726	1904903	minus	2	8624563
DDB_G0284375	DDB_G0284375,DDBDRAFT_0185977,DDB_0185977:hypothetical_protein::DDB_G0284375:4:NC_007090.3:1905434:1906586:minus:2		DDB_G0284375, DDBDRAFT_0185977, DDB_0185977	hypothetical protein		DDB_G0284375	4	NC_007090.3	1905434	1906586	minus	2	8624564
DDB_G0284455	DDB_G0284455,DDBDRAFT_0218602,DDB_0218602:hypothetical_protein::DDB_G0284455:4:NC_007090.3:1906991:1909550:minus:5		DDB_G0284455, DDBDRAFT_0218602, DDB_0218602	hypothetical protein		DDB_G0284455	4	NC_007090.3	1906991	1909550	minus	5	8624565
DDB_G0284377	DDB_G0284377,DDBDRAFT_0185979,DDB_0185979:hypothetical_protein::DDB_G0284377:4:NC_007090.3:1909801:1912062:plus:2		DDB_G0284377, DDBDRAFT_0185979, DDB_0185979	hypothetical protein		DDB_G0284377	4	NC_007090.3	1909801	1912062	plus	2	8624566
DDB_G0284383	DDB_G0284383,DDBDRAFT_0185982,DDB_0185982:hypothetical_protein::DDB_G0284383:4:NC_007090.3:1920700:1923303:plus:3		DDB_G0284383, DDBDRAFT_0185982, DDB_0185982	hypothetical protein		DDB_G0284383	4	NC_007090.3	1920700	1923303	plus	3	8624569
DDB_G0284385	DDB_G0284385,DDBDRAFT_0185983,DDBDRAFT_0231556,DDB_0185983,DDB_0231556:hypothetical_protein::syn10:4:NC_007090.3:1923544:1924484:minus:2		DDB_G0284385, DDBDRAFT_0185983, DDBDRAFT_0231556, DDB_0185983, DDB_0231556	hypothetical protein		syn10	4	NC_007090.3	1923544	1924484	minus	2	8624570
DDB_G0284387	DDB_G0284387,DDBDRAFT_0185985,DDB_0185985:hypothetical_protein::DDB_G0284387:4:NC_007090.3:1929000:1932341:plus:2		DDB_G0284387, DDBDRAFT_0185985, DDB_0185985	hypothetical protein		DDB_G0284387	4	NC_007090.3	1929000	1932341	plus	2	8624572
DDB_G0284397	DDB_G0284397,DDBDRAFT_0185991,DDB_0185991:hypothetical_protein::DDB_G0284397:4:NC_007090.3:1944417:1945923:minus:3		DDB_G0284397, DDBDRAFT_0185991, DDB_0185991	hypothetical protein		DDB_G0284397	4	NC_007090.3	1944417	1945923	minus	3	8624577
DDB_G0284401	DDB_G0284401,DDBDRAFT_0185994,DDBDRAFT_0233483,DDB_0185994,DDB_0233483:hypothetical_protein::DDB_G0284401:4:NC_007090.3:1952708:1953586:minus:1		DDB_G0284401, DDBDRAFT_0185994, DDBDRAFT_0233483, DDB_0185994, DDB_0233483	hypothetical protein		DDB_G0284401	4	NC_007090.3	1952708	1953586	minus	1	8624580
DDB_G0284409	DDB_G0284409,DDBDRAFT_0185999,DDB_0185999:hypothetical_protein::DDB_G0284409:4:NC_007090.3:1964242:1965187:plus:3		DDB_G0284409, DDBDRAFT_0185999, DDB_0185999	hypothetical protein		DDB_G0284409	4	NC_007090.3	1964242	1965187	plus	3	8624585
DDB_G0284413	DDB_G0284413,DDBDRAFT_0186001,DDB_0186001:hypothetical_protein::DDB_G0284413:4:NC_007090.3:1967001:1967573:plus:2		DDB_G0284413, DDBDRAFT_0186001, DDB_0186001	hypothetical protein		DDB_G0284413	4	NC_007090.3	1967001	1967573	plus	2	8624587
DDB_G0284417	DDB_G0284417,DDBDRAFT_0186003,DDB_0186003:hypothetical_protein::DDB_G0284417:4:NC_007090.3:1970181:1970303:plus:1		DDB_G0284417, DDBDRAFT_0186003, DDB_0186003	hypothetical protein		DDB_G0284417	4	NC_007090.3	1970181	1970303	plus	1	8624589
DDB_G0284457	DDB_G0284457,DDBDRAFT_0218604,DDB_0218604:hypothetical_protein::DDB_G0284457:4:NC_007090.3:1974366:1975576:plus:2		DDB_G0284457, DDBDRAFT_0218604, DDB_0218604	hypothetical protein		DDB_G0284457	4	NC_007090.3	1974366	1975576	plus	2	8624591
DDB_G0284421	DDB_G0284421,DDBDRAFT_0186006,DDBDRAFT_0266854,DDB_0186006,DDB_0266854:hypothetical_protein::med6:4:NC_007090.3:1975693:1976671:minus:3		DDB_G0284421, DDBDRAFT_0186006, DDBDRAFT_0266854, DDB_0186006, DDB_0266854	hypothetical protein		med6	4	NC_007090.3	1975693	1976671	minus	3	8624592
DDB_G0284423	DDB_G0284423,DDBDRAFT_0186007,DDB_0186007:hypothetical_protein::DDB_G0284423:4:NC_007090.3:1976888:1978486:plus:3		DDB_G0284423, DDBDRAFT_0186007, DDB_0186007	hypothetical protein		DDB_G0284423	4	NC_007090.3	1976888	1978486	plus	3	8624593
DDB_G0284425	DDB_G0284425,DDBDRAFT_0186008,DDB_0186008:hypothetical_protein::DDB_G0284425:4:NC_007090.3:1978561:1978800:plus:1		DDB_G0284425, DDBDRAFT_0186008, DDB_0186008	hypothetical protein		DDB_G0284425	4	NC_007090.3	1978561	1978800	plus	1	8624594
DDB_G0284427	DDB_G0284427,DDBDRAFT_0186009,DDB_0186009:hypothetical_protein::DDB_G0284427:4:NC_007090.3:1979111:1980534:minus:2		DDB_G0284427, DDBDRAFT_0186009, DDB_0186009	hypothetical protein		DDB_G0284427	4	NC_007090.3	1979111	1980534	minus	2	8624595
DDB_G0284433	DDB_G0284433,DDBDRAFT_0186012,DDB_0186012:hypothetical_protein::DDB_G0284433:4:NC_007090.3:1984663:1986076:plus:3		DDB_G0284433, DDBDRAFT_0186012, DDB_0186012	hypothetical protein		DDB_G0284433	4	NC_007090.3	1984663	1986076	plus	3	8624598
DDB_G0284459	DDB_G0284459,DDBDRAFT_0218605,DDB_0218605:hypothetical_protein::DDB_G0284459:4:NC_007090.3:1986677:1990587:plus:3		DDB_G0284459, DDBDRAFT_0218605, DDB_0218605	hypothetical protein		DDB_G0284459	4	NC_007090.3	1986677	1990587	plus	3	8624599
DDB_G0284437	DDB_G0284437,DDBDRAFT_0186015,DDB_0186015:hypothetical_protein::DDB_G0284437:4:NC_007090.3:1993267:1994253:plus:1		DDB_G0284437, DDBDRAFT_0186015, DDB_0186015	hypothetical protein		DDB_G0284437	4	NC_007090.3	1993267	1994253	plus	1	8624601
DDB_G0284439	DDB_G0284439,DDBDRAFT_0186018,DDB_0186018:hypothetical_protein::DDB_G0284439:4:NC_007090.3:1994656:1997578:plus:7		DDB_G0284439, DDBDRAFT_0186018, DDB_0186018	hypothetical protein		DDB_G0284439	4	NC_007090.3	1994656	1997578	plus	7	8624602
DDB_G0284441	DDB_G0284441,DDBDRAFT_0186019,DDBDRAFT_0238424,DDB_0186019,DDB_0238424:hypothetical_protein::DDB_G0284441:4:NC_007090.3:1997677:2000181:minus:1		DDB_G0284441, DDBDRAFT_0186019, DDBDRAFT_0238424, DDB_0186019, DDB_0238424	hypothetical protein		DDB_G0284441	4	NC_007090.3	1997677	2000181	minus	1	8624603
DDB_G0284547	DDB_G0284547,DDBDRAFT_0218606,DDBDRAFT_0234051,DDB_0218606,DDB_0234051:hypothetical_protein::DDB_G0284547:4:NC_007090.3:2008237:2008455:plus:1		DDB_G0284547, DDBDRAFT_0218606, DDBDRAFT_0234051, DDB_0218606, DDB_0234051	hypothetical protein		DDB_G0284547	4	NC_007090.3	2008237	2008455	plus	1	8624606
DDB_G0284475	DDB_G0284475,DDBDRAFT_0186023,DDB_0186023:hypothetical_protein::DDB_G0284475:4:NC_007090.3:2010250:2017993:minus:3		DDB_G0284475, DDBDRAFT_0186023, DDB_0186023	hypothetical protein		DDB_G0284475	4	NC_007090.3	2010250	2017993	minus	3	8624607
DDB_G0284477	DDB_G0284477,DDBDRAFT_0186024,DDB_0186024:hypothetical_protein::DDB_G0284477:4:NC_007090.3:2018714:2021851:plus:1		DDB_G0284477, DDBDRAFT_0186024, DDB_0186024	hypothetical protein		DDB_G0284477	4	NC_007090.3	2018714	2021851	plus	1	8624608
DDB_G0284479	DDB_G0284479,DDBDRAFT_0186025,DDB_0186025:hypothetical_protein::DDB_G0284479:4:NC_007090.3:2022587:2023366:plus:1		DDB_G0284479, DDBDRAFT_0186025, DDB_0186025	hypothetical protein		DDB_G0284479	4	NC_007090.3	2022587	2023366	plus	1	8624609
DDB_G0284541	DDB_G0284541,DDBDRAFT_0215759,DDB_0215759:hypothetical_protein::DDB_G0284541:4:NC_007090.3:2025823:2026718:plus:4		DDB_G0284541, DDBDRAFT_0215759, DDB_0215759	hypothetical protein		DDB_G0284541	4	NC_007090.3	2025823	2026718	plus	4	8624611
DDB_G0284481	DDB_G0284481,DDBDRAFT_0186027,DDB_0186027:hypothetical_protein::DDB_G0284481:4:NC_007090.3:2027462:2030822:plus:2		DDB_G0284481, DDBDRAFT_0186027, DDB_0186027	hypothetical protein		DDB_G0284481	4	NC_007090.3	2027462	2030822	plus	2	8624612
DDB_G0284487	DDB_G0284487,DDBDRAFT_0186030,DDB_0186030:hypothetical_protein::DDB_G0284487:4:NC_007090.3:2036413:2037999:plus:1		DDB_G0284487, DDBDRAFT_0186030, DDB_0186030	hypothetical protein		DDB_G0284487	4	NC_007090.3	2036413	2037999	plus	1	8624615
DDB_G0284491	DDB_G0284491,DDBDRAFT_0186032,DDBDRAFT_0231198,DDB_0186032,DDB_0231198:hypothetical_protein::DDB_G0284491:4:NC_007090.3:2041403:2045127:minus:2		DDB_G0284491, DDBDRAFT_0186032, DDBDRAFT_0231198, DDB_0186032, DDB_0231198	hypothetical protein		DDB_G0284491	4	NC_007090.3	2041403	2045127	minus	2	8624617
DDB_G0284493	DDB_G0284493,DDBDRAFT_0186033,DDB_0186033:hypothetical_protein::DDB_G0284493:4:NC_007090.3:2045896:2047208:plus:2		DDB_G0284493, DDBDRAFT_0186033, DDB_0186033	hypothetical protein		DDB_G0284493	4	NC_007090.3	2045896	2047208	plus	2	8624618
DDB_G0284497	DDB_G0284497,DDBDRAFT_0186035,DDB_0186035:hypothetical_protein::DDB_G0284497:4:NC_007090.3:2050510:2051124:plus:1		DDB_G0284497, DDBDRAFT_0186035, DDB_0186035	hypothetical protein		DDB_G0284497	4	NC_007090.3	2050510	2051124	plus	1	8624620
DDB_G0284551	DDB_G0284551,DDBDRAFT_0218609,DDBDRAFT_0230989,DDB_0218609,DDB_0230989:hypothetical_protein::fut4:4:NC_007090.3:2055453:2056850:minus:1		DDB_G0284551, DDBDRAFT_0218609, DDBDRAFT_0230989, DDB_0218609, DDB_0230989	hypothetical protein		fut4	4	NC_007090.3	2055453	2056850	minus	1	8624622
DDB_G0284503	DDB_G0284503,DDBDRAFT_0186040,DDBDRAFT_0231838,DDB_0186040,DDB_0231838:hypothetical_protein::fut6:4:NC_007090.3:2064096:2065487:plus:1		DDB_G0284503, DDBDRAFT_0186040, DDBDRAFT_0231838, DDB_0186040, DDB_0231838	hypothetical protein		fut6	4	NC_007090.3	2064096	2065487	plus	1	8624625
DDB_G0284505	DDB_G0284505,DDBDRAFT_0186041,DDBDRAFT_0231837,DDB_0186041,DDB_0231837:hypothetical_protein::fut5:4:NC_007090.3:2066316:2067704:plus:1		DDB_G0284505, DDBDRAFT_0186041, DDBDRAFT_0231837, DDB_0186041, DDB_0231837	hypothetical protein		fut5	4	NC_007090.3	2066316	2067704	plus	1	8624626
DDB_G0284507	DDB_G0284507,DDBDRAFT_0186043,DDBDRAFT_0232315,DDB_0186043,DDB_0232315:hypothetical_protein::DDB_G0284507:4:NC_007090.3:2070281:2071515:minus:2		DDB_G0284507, DDBDRAFT_0186043, DDBDRAFT_0232315, DDB_0186043, DDB_0232315	hypothetical protein		DDB_G0284507	4	NC_007090.3	2070281	2071515	minus	2	8624628
DDB_G0284509	DDB_G0284509,DDBDRAFT_0186044,DDB_0186044:hypothetical_protein::DDB_G0284509:4:NC_007090.3:2071986:2073330:minus:3		DDB_G0284509, DDBDRAFT_0186044, DDB_0186044	hypothetical protein		DDB_G0284509	4	NC_007090.3	2071986	2073330	minus	3	8624629
DDB_G0284511	DDB_G0284511,DDBDRAFT_0186047,DDB_0186047:hypothetical_protein::DDB_G0284511:4:NC_007090.3:2077506:2078422:plus:2		DDB_G0284511, DDBDRAFT_0186047, DDB_0186047	hypothetical protein		DDB_G0284511	4	NC_007090.3	2077506	2078422	plus	2	8624630
DDB_G0284513	DDB_G0284513,DDBDRAFT_0186048,DDB_0186048:hypothetical_protein::DDB_G0284513:4:NC_007090.3:2079840:2084303:plus:2		DDB_G0284513, DDBDRAFT_0186048, DDB_0186048	hypothetical protein		DDB_G0284513	4	NC_007090.3	2079840	2084303	plus	2	8624631
DDB_G0284465	DDB_G0284465,DDBDRAFT_0186052,DDBDRAFT_0191385,DDB_0186052,DDB_0191385:hypothetical_protein::cudA:4:NC_007090.3:2091815:2094223:minus:1		DDB_G0284465, DDBDRAFT_0186052, DDBDRAFT_0191385, DDB_0186052, DDB_0191385	hypothetical protein		cudA	4	NC_007090.3	2091815	2094223	minus	1	8624635
DDB_G0284519	DDB_G0284519,DDBDRAFT_0186053,DDBDRAFT_0231631,DDB_0186053,DDB_0231631:hypothetical_protein::forI:4:NC_007090.3:2097497:2100503:plus:3		DDB_G0284519, DDBDRAFT_0186053, DDBDRAFT_0231631, DDB_0186053, DDB_0231631	hypothetical protein		forI	4	NC_007090.3	2097497	2100503	plus	3	8624636
DDB_G0284521	DDB_G0284521,DDBDRAFT_0186054,DDB_0186054:hypothetical_protein::DDB_G0284521:4:NC_007090.3:2100599:2101369:minus:1		DDB_G0284521, DDBDRAFT_0186054, DDB_0186054	hypothetical protein		DDB_G0284521	4	NC_007090.3	2100599	2101369	minus	1	8624637
DDB_G0284523	DDB_G0284523,DDBDRAFT_0186055,DDB_0186055:hypothetical_protein::DDB_G0284523:4:NC_007090.3:2102761:2103650:plus:2		DDB_G0284523, DDBDRAFT_0186055, DDB_0186055	hypothetical protein		DDB_G0284523	4	NC_007090.3	2102761	2103650	plus	2	8624638
DDB_G0284527	DDB_G0284527,DDBDRAFT_0186059,DDB_0186059:hypothetical_protein::DDB_G0284527:4:NC_007090.3:2115024:2116681:minus:3		DDB_G0284527, DDBDRAFT_0186059, DDB_0186059	hypothetical protein		DDB_G0284527	4	NC_007090.3	2115024	2116681	minus	3	8624642
DDB_G0284529	DDB_G0284529,DDBDRAFT_0186061,DDB_0186061:hypothetical_protein::DDB_G0284529:4:NC_007090.3:2118136:2119774:minus:3		DDB_G0284529, DDBDRAFT_0186061, DDB_0186061	hypothetical protein		DDB_G0284529	4	NC_007090.3	2118136	2119774	minus	3	8624643
DDB_G0284531	DDB_G0284531,DDBDRAFT_0186062,DDB_0186062:hypothetical_protein::DDB_G0284531:4:NC_007090.3:2120826:2121437:minus:1		DDB_G0284531, DDBDRAFT_0186062, DDB_0186062	hypothetical protein		DDB_G0284531	4	NC_007090.3	2120826	2121437	minus	1	8624644
DDB_G0284559	DDB_G0284559,DDBDRAFT_0218614,DDB_0218614:hypothetical_protein::DDB_G0284559:4:NC_007090.3:2123220:2124500:plus:1		DDB_G0284559, DDBDRAFT_0218614, DDB_0218614	hypothetical protein		DDB_G0284559	4	NC_007090.3	2123220	2124500	plus	1	8624645
DDB_G0284467	DDB_G0284467,DDBDRAFT_0218615,DDBDRAFT_0219943,DDB_0218615,DDB_0219943:hypothetical_protein::fut1:4:NC_007090.3:2125012:2126419:plus:3		DDB_G0284467, DDBDRAFT_0218615, DDBDRAFT_0219943, DDB_0218615, DDB_0219943	hypothetical protein		fut1	4	NC_007090.3	2125012	2126419	plus	3	8624646
DDB_G0284561	DDB_G0284561,DDBDRAFT_0218617,DDB_0218617:hypothetical_protein::DDB_G0284561:4:NC_007090.3:2131768:2134716:plus:1		DDB_G0284561, DDBDRAFT_0218617, DDB_0218617	hypothetical protein		DDB_G0284561	4	NC_007090.3	2131768	2134716	plus	1	8624649
DDB_G0284537	DDB_G0284537,DDBDRAFT_0186070,DDB_0186070:hypothetical_protein::DDB_G0284537:4:NC_007090.3:2139831:2140908:minus:3		DDB_G0284537, DDBDRAFT_0186070, DDB_0186070	hypothetical protein		DDB_G0284537	4	NC_007090.3	2139831	2140908	minus	3	8624652
DDB_G0284565	DDB_G0284565,DDBDRAFT_0218619,DDB_0218619:hypothetical_protein::DDB_G0284565:4:NC_007090.3:2142583:2147590:minus:2		DDB_G0284565, DDBDRAFT_0218619, DDB_0218619	hypothetical protein		DDB_G0284565	4	NC_007090.3	2142583	2147590	minus	2	8624653
DDB_G0284539	DDB_G0284539,DDBDRAFT_0186073,DDB_0186073:hypothetical_protein::DDB_G0284539:4:NC_007090.3:2152696:2155778:minus:2		DDB_G0284539, DDBDRAFT_0186073, DDB_0186073	hypothetical protein		DDB_G0284539	4	NC_007090.3	2152696	2155778	minus	2	8624655
DDB_G0284567	DDB_G0284567,DDBDRAFT_0186074,DDBDRAFT_0231852,DDB_0186074,DDB_0231852:hypothetical_protein::gnt14:4:NC_007090.3:2159197:2161333:plus:3		DDB_G0284567, DDBDRAFT_0186074, DDBDRAFT_0231852, DDB_0186074, DDB_0231852	hypothetical protein		gnt14	4	NC_007090.3	2159197	2161333	plus	3	8624656
DDB_G0284579	DDB_G0284579,DDBDRAFT_0215774,DDB_0215774:hypothetical_protein::DDB_G0284579:4:NC_007090.3:2163129:2166028:plus:2		DDB_G0284579, DDBDRAFT_0215774, DDB_0215774	hypothetical protein		DDB_G0284579	4	NC_007090.3	2163129	2166028	plus	2	8624657
DDB_G0284569	DDB_G0284569,DDBDRAFT_0186075,DDB_0186075:hypothetical_protein::DDB_G0284569:4:NC_007090.3:2167100:2169809:plus:5		DDB_G0284569, DDBDRAFT_0186075, DDB_0186075	hypothetical protein		DDB_G0284569	4	NC_007090.3	2167100	2169809	plus	5	8624658
DDB_G0284573	DDB_G0284573,DDBDRAFT_0186077,DDBDRAFT_0233593,DDB_0186077,DDB_0233593:hypothetical_protein::syf2:4:NC_007090.3:2172315:2173545:plus:2		DDB_G0284573, DDBDRAFT_0186077, DDBDRAFT_0233593, DDB_0186077, DDB_0233593	hypothetical protein		syf2	4	NC_007090.3	2172315	2173545	plus	2	8624660
DDB_G0284575	DDB_G0284575,DDBDRAFT_0186078,DDB_0186078:hypothetical_protein::DDB_G0284575:4:NC_007090.3:2173651:2175465:minus:1		DDB_G0284575, DDBDRAFT_0186078, DDB_0186078	hypothetical protein		DDB_G0284575	4	NC_007090.3	2173651	2175465	minus	1	8624661
DDB_G0284581	DDB_G0284581,DDBDRAFT_0186081,DDB_0186081:hypothetical_protein::DDB_G0284581:4:NC_007090.3:2180042:2181240:plus:3		DDB_G0284581, DDBDRAFT_0186081, DDB_0186081	hypothetical protein		DDB_G0284581	4	NC_007090.3	2180042	2181240	plus	3	8624664
DDB_G0284587	DDB_G0284587,DDBDRAFT_0186084,DDB_0186084:hypothetical_protein::DDB_G0284587:4:NC_007090.3:2187151:2188593:plus:3		DDB_G0284587, DDBDRAFT_0186084, DDB_0186084	hypothetical protein		DDB_G0284587	4	NC_007090.3	2187151	2188593	plus	3	8624667
DDB_G0284591	DDB_G0284591,DDBDRAFT_0218621,DDB_0218621:hypothetical_protein::DDB_G0284591:4:NC_007090.3:2189321:2193096:minus:2		DDB_G0284591, DDBDRAFT_0218621, DDB_0218621	hypothetical protein		DDB_G0284591	4	NC_007090.3	2189321	2193096	minus	2	8624668
DDB_G0284593	DDB_G0284593,DDBDRAFT_0218622,DDB_0218622:hypothetical_protein::DDB_G0284593:4:NC_007090.3:2195007:2195391:minus:3		DDB_G0284593, DDBDRAFT_0218622, DDB_0218622	hypothetical protein		DDB_G0284593	4	NC_007090.3	2195007	2195391	minus	3	8624669
DDB_G0284595	DDB_G0284595,DDBDRAFT_0229796,DDB_0229796:hypothetical_protein::DDB_G0284595:4:NC_007090.3:2195610:2195836:minus:2		DDB_G0284595, DDBDRAFT_0229796, DDB_0229796	hypothetical protein		DDB_G0284595	4	NC_007090.3	2195610	2195836	minus	2	8624670
DDB_G0284599	DDB_G0284599,DDBDRAFT_0186090,DDB_0186090:hypothetical_protein::DDB_G0284599:4:NC_007090.3:2207693:2209564:plus:3		DDB_G0284599, DDBDRAFT_0186090, DDB_0186090	hypothetical protein		DDB_G0284599	4	NC_007090.3	2207693	2209564	plus	3	8624672
DDB_G0284601	DDB_G0284601,DDBDRAFT_0186091,DDBDRAFT_0216346,DDB_0186091,DDB_0216346:hypothetical_protein::csnk2b:4:NC_007090.3:2209637:2210617:minus:2		DDB_G0284601, DDBDRAFT_0186091, DDBDRAFT_0216346, DDB_0186091, DDB_0216346	hypothetical protein		csnk2b	4	NC_007090.3	2209637	2210617	minus	2	8624673
DDB_G0284603	DDB_G0284603,DDBDRAFT_0186092,DDB_0186092:hypothetical_protein::DDB_G0284603:4:NC_007090.3:2211789:2213620:plus:5		DDB_G0284603, DDBDRAFT_0186092, DDB_0186092	hypothetical protein		DDB_G0284603	4	NC_007090.3	2211789	2213620	plus	5	8624674
DDB_G0284609	DDB_G0284609,DDBDRAFT_0218623,DDB_0218623:hypothetical_protein::DDB_G0284609:4:NC_007090.3:2220278:2221002:plus:2		DDB_G0284609, DDBDRAFT_0218623, DDB_0218623	hypothetical protein		DDB_G0284609	4	NC_007090.3	2220278	2221002	plus	2	8624677
DDB_G0284715	DDB_G0284715,DDBDRAFT_0218624,DDB_0218624:hypothetical_protein::DDB_G0284715:4:NC_007090.3:2222334:2223554:plus:2		DDB_G0284715, DDBDRAFT_0218624, DDB_0218624	hypothetical protein		DDB_G0284715	4	NC_007090.3	2222334	2223554	plus	2	8624678
DDB_G0284717	DDB_G0284717,DDBDRAFT_0218625,DDB_0218625:hypothetical_protein::DDB_G0284717:4:NC_007090.3:2223916:2224137:plus:1		DDB_G0284717, DDBDRAFT_0218625, DDB_0218625	hypothetical protein		DDB_G0284717	4	NC_007090.3	2223916	2224137	plus	1	8624679
DDB_G0284709	DDB_G0284709,DDBDRAFT_0215779,DDB_0215779:hypothetical_protein::DDB_G0284709:4:NC_007090.3:2224998:2225306:plus:1		DDB_G0284709, DDBDRAFT_0215779, DDB_0215779	hypothetical protein		DDB_G0284709	4	NC_007090.3	2224998	2225306	plus	1	8624680
DDB_G0284617	DDB_G0284617,DDBDRAFT_0186099,DDBDRAFT_0233955,DDB_0186099,DDB_0233955:hypothetical_protein::DDB_G0284617:4:NC_007090.3:2233409:2235120:minus:3		DDB_G0284617, DDBDRAFT_0186099, DDBDRAFT_0233955, DDB_0186099, DDB_0233955	hypothetical protein		DDB_G0284617	4	NC_007090.3	2233409	2235120	minus	3	8624683
DDB_G0284619	DDB_G0284619,DDBDRAFT_0186100,DDB_0186100:hypothetical_protein::DDB_G0284619:4:NC_007090.3:2237635:2238396:minus:1		DDB_G0284619, DDBDRAFT_0186100, DDB_0186100	hypothetical protein		DDB_G0284619	4	NC_007090.3	2237635	2238396	minus	1	8624684
DDB_G0284719	DDB_G0284719,DDBDRAFT_0218626,DDBDRAFT_0266840,DDB_0218626,DDB_0266840:hypothetical_protein::med29:4:NC_007090.3:2245895:2247689:plus:2		DDB_G0284719, DDBDRAFT_0218626, DDBDRAFT_0266840, DDB_0218626, DDB_0266840	hypothetical protein		med29	4	NC_007090.3	2245895	2247689	plus	2	8624686
DDB_G0284721	DDB_G0284721,DDBDRAFT_0218627,DDB_0218627:hypothetical_protein::DDB_G0284721:4:NC_007090.3:2252387:2254660:plus:1		DDB_G0284721, DDBDRAFT_0218627, DDB_0218627	hypothetical protein		DDB_G0284721	4	NC_007090.3	2252387	2254660	plus	1	8624687
DDB_G0284623	DDB_G0284623,DDBDRAFT_0186105,DDB_0186105:hypothetical_protein::DDB_G0284623:4:NC_007090.3:2255880:2256178:minus:2		DDB_G0284623, DDBDRAFT_0186105, DDB_0186105	hypothetical protein		DDB_G0284623	4	NC_007090.3	2255880	2256178	minus	2	8624688
DDB_G0284627	DDB_G0284627,DDBDRAFT_0186107,DDB_0186107:hypothetical_protein::DDB_G0284627:4:NC_007090.3:2260399:2261655:minus:2		DDB_G0284627, DDBDRAFT_0186107, DDB_0186107	hypothetical protein		DDB_G0284627	4	NC_007090.3	2260399	2261655	minus	2	8624690
DDB_G0284629	DDB_G0284629,DDBDRAFT_0186108,DDB_0186108:hypothetical_protein::DDB_G0284629:4:NC_007090.3:2262832:2263274:plus:2		DDB_G0284629, DDBDRAFT_0186108, DDB_0186108	hypothetical protein		DDB_G0284629	4	NC_007090.3	2262832	2263274	plus	2	8624691
DDB_G0284631	DDB_G0284631,DDBDRAFT_0186109,DDB_0186109:hypothetical_protein::DDB_G0284631:4:NC_007090.3:2263474:2263921:minus:2		DDB_G0284631, DDBDRAFT_0186109, DDB_0186109	hypothetical protein		DDB_G0284631	4	NC_007090.3	2263474	2263921	minus	2	8624692
DDB_G0284633	DDB_G0284633,DDBDRAFT_0186110,DDB_0186110:hypothetical_protein::DDB_G0284633:4:NC_007090.3:2264683:2267102:plus:4		DDB_G0284633, DDBDRAFT_0186110, DDB_0186110	hypothetical protein		DDB_G0284633	4	NC_007090.3	2264683	2267102	plus	4	8624693
DDB_G0284635	DDB_G0284635,DDBDRAFT_0186111,DDB_0186111:hypothetical_protein::DDB_G0284635:4:NC_007090.3:2267233:2267532:minus:2		DDB_G0284635, DDBDRAFT_0186111, DDB_0186111	hypothetical protein		DDB_G0284635	4	NC_007090.3	2267233	2267532	minus	2	8624694
DDB_G0284637	DDB_G0284637,DDBDRAFT_0186112,DDB_0186112:hypothetical_protein::DDB_G0284637:4:NC_007090.3:2269967:2271619:plus:1		DDB_G0284637, DDBDRAFT_0186112, DDB_0186112	hypothetical protein		DDB_G0284637	4	NC_007090.3	2269967	2271619	plus	1	8624695
DDB_G0284639	DDB_G0284639,DDBDRAFT_0186113,DDB_0186113:hypothetical_protein::DDB_G0284639:4:NC_007090.3:2272052:2273476:plus:2		DDB_G0284639, DDBDRAFT_0186113, DDB_0186113	hypothetical protein		DDB_G0284639	4	NC_007090.3	2272052	2273476	plus	2	8624696
DDB_G0284641	DDB_G0284641,DDBDRAFT_0186114,DDB_0186114:hypothetical_protein::DDB_G0284641:4:NC_007090.3:2274398:2274878:plus:2		DDB_G0284641, DDBDRAFT_0186114, DDB_0186114	hypothetical protein		DDB_G0284641	4	NC_007090.3	2274398	2274878	plus	2	8624697
DDB_G0284613	DDB_G0284613,DDBDRAFT_0186115,DDBDRAFT_0191433,DDB_0186115,DDB_0191433:hypothetical_protein::D7:4:NC_007090.3:2275277:2278014:minus:2		DDB_G0284613, DDBDRAFT_0186115, DDBDRAFT_0191433, DDB_0186115, DDB_0191433	hypothetical protein		D7	4	NC_007090.3	2275277	2278014	minus	2	8624698
DDB_G0284643	DDB_G0284643,DDBDRAFT_0186116,DDB_0186116:hypothetical_protein::DDB_G0284643:4:NC_007090.3:2279720:2280877:plus:1		DDB_G0284643, DDBDRAFT_0186116, DDB_0186116	hypothetical protein		DDB_G0284643	4	NC_007090.3	2279720	2280877	plus	1	8624699
DDB_G0284645	DDB_G0284645,DDBDRAFT_0186117,DDB_0186117:hypothetical_protein::DDB_G0284645:4:NC_007090.3:2281332:2282094:minus:2		DDB_G0284645, DDBDRAFT_0186117, DDB_0186117	hypothetical protein		DDB_G0284645	4	NC_007090.3	2281332	2282094	minus	2	8624700
DDB_G0284649	DDB_G0284649,DDBDRAFT_0186119,DDB_0186119:hypothetical_protein::DDB_G0284649:4:NC_007090.3:2287653:2289871:minus:2		DDB_G0284649, DDBDRAFT_0186119, DDB_0186119	hypothetical protein		DDB_G0284649	4	NC_007090.3	2287653	2289871	minus	2	8624703
DDB_G0284653	DDB_G0284653,DDBDRAFT_0186121,DDB_0186121:hypothetical_protein::DDB_G0284653:4:NC_007090.3:2294408:2294671:minus:1		DDB_G0284653, DDBDRAFT_0186121, DDB_0186121	hypothetical protein		DDB_G0284653	4	NC_007090.3	2294408	2294671	minus	1	8624705
DDB_G0284655	DDB_G0284655,DDBDRAFT_0186122,DDB_0186122:hypothetical_protein::DDB_G0284655:4:NC_007090.3:2294745:2295299:minus:1		DDB_G0284655, DDBDRAFT_0186122, DDB_0186122	hypothetical protein		DDB_G0284655	4	NC_007090.3	2294745	2295299	minus	1	8624706
DDB_G0284723	DDB_G0284723,DDBDRAFT_0218628,DDB_0218628:hypothetical_protein::DDB_G0284723:4:NC_007090.3:2295403:2295555:plus:1		DDB_G0284723, DDBDRAFT_0218628, DDB_0218628	hypothetical protein		DDB_G0284723	4	NC_007090.3	2295403	2295555	plus	1	8624707
DDB_G0284711	DDB_G0284711,DDBDRAFT_0215781,DDB_0215781:hypothetical_protein::DDB_G0284711:4:NC_007090.3:2295614:2295991:minus:2		DDB_G0284711, DDBDRAFT_0215781, DDB_0215781	hypothetical protein		DDB_G0284711	4	NC_007090.3	2295614	2295991	minus	2	8624708
DDB_G0284657	DDB_G0284657,DDBDRAFT_0186124,DDB_0186124:hypothetical_protein::DDB_G0284657:4:NC_007090.3:2303787:2306087:plus:1		DDB_G0284657, DDBDRAFT_0186124, DDB_0186124	hypothetical protein		DDB_G0284657	4	NC_007090.3	2303787	2306087	plus	1	8624710
DDB_G0284727	DDB_G0284727,DDBDRAFT_0218631,DDB_0218631:hypothetical_protein::DDB_G0284727:4:NC_007090.3:2313169:2315723:plus:2		DDB_G0284727, DDBDRAFT_0218631, DDB_0218631	hypothetical protein		DDB_G0284727	4	NC_007090.3	2313169	2315723	plus	2	8624713
DDB_G0284665	DDB_G0284665,DDBDRAFT_0186129,DDB_0186129:hypothetical_protein::DDB_G0284665:4:NC_007090.3:2318999:2319516:minus:2		DDB_G0284665, DDBDRAFT_0186129, DDB_0186129	hypothetical protein		DDB_G0284665	4	NC_007090.3	2318999	2319516	minus	2	8624715
DDB_G0284671	DDB_G0284671,DDBDRAFT_0186133,DDBDRAFT_0232080,DDB_0186133,DDB_0232080:hypothetical_protein::DDB_G0284671:4:NC_007090.3:2323961:2325047:plus:3		DDB_G0284671, DDBDRAFT_0186133, DDBDRAFT_0232080, DDB_0186133, DDB_0232080	hypothetical protein		DDB_G0284671	4	NC_007090.3	2323961	2325047	plus	3	8624718
DDB_G0284673	DDB_G0284673,DDBDRAFT_0186134,DDB_0186134:hypothetical_protein::DDB_G0284673:4:NC_007090.3:2325423:2325602:minus:1		DDB_G0284673, DDBDRAFT_0186134, DDB_0186134	hypothetical protein		DDB_G0284673	4	NC_007090.3	2325423	2325602	minus	1	8624719
DDB_G0284675	DDB_G0284675,DDBDRAFT_0186135,DDB_0186135:hypothetical_protein::DDB_G0284675:4:NC_007090.3:2326080:2327024:minus:1		DDB_G0284675, DDBDRAFT_0186135, DDB_0186135	hypothetical protein		DDB_G0284675	4	NC_007090.3	2326080	2327024	minus	1	8624720
DDB_G0284679	DDB_G0284679,DDBDRAFT_0186138,DDB_0186138:hypothetical_protein::DDB_G0284679:4:NC_007090.3:2333236:2334456:minus:1		DDB_G0284679, DDBDRAFT_0186138, DDB_0186138	hypothetical protein		DDB_G0284679	4	NC_007090.3	2333236	2334456	minus	1	8624723
DDB_G0284681	DDB_G0284681,DDBDRAFT_0186139,DDB_0186139:hypothetical_protein::DDB_G0284681:4:NC_007090.3:2334842:2335972:plus:3		DDB_G0284681, DDBDRAFT_0186139, DDB_0186139	hypothetical protein		DDB_G0284681	4	NC_007090.3	2334842	2335972	plus	3	8624724
DDB_G0284683	DDB_G0284683,DDBDRAFT_0186140,DDB_0186140:hypothetical_protein::DDB_G0284683:4:NC_007090.3:2336209:2339112:minus:4		DDB_G0284683, DDBDRAFT_0186140, DDB_0186140	hypothetical protein		DDB_G0284683	4	NC_007090.3	2336209	2339112	minus	4	8624725
DDB_G0284689	DDB_G0284689,DDBDRAFT_0186144,DDB_0186144:hypothetical_protein::DDB_G0284689:4:NC_007090.3:2350414:2355543:plus:2		DDB_G0284689, DDBDRAFT_0186144, DDB_0186144	hypothetical protein		DDB_G0284689	4	NC_007090.3	2350414	2355543	plus	2	8624729
DDB_G0284691	DDB_G0284691,DDBDRAFT_0186145,DDB_0186145:hypothetical_protein::DDB_G0284691:4:NC_007090.3:2357079:2358174:plus:3		DDB_G0284691, DDBDRAFT_0186145, DDB_0186145	hypothetical protein		DDB_G0284691	4	NC_007090.3	2357079	2358174	plus	3	8624730
DDB_G0284693	DDB_G0284693,DDBDRAFT_0186146,DDB_0186146:hypothetical_protein::DDB_G0284693:4:NC_007090.3:2358649:2359022:minus:2		DDB_G0284693, DDBDRAFT_0186146, DDB_0186146	hypothetical protein		DDB_G0284693	4	NC_007090.3	2358649	2359022	minus	2	8624731
DDB_G0284695	DDB_G0284695,DDBDRAFT_0186147,DDB_0186147:hypothetical_protein::DDB_G0284695:4:NC_007090.3:2359622:2360974:minus:1		DDB_G0284695, DDBDRAFT_0186147, DDB_0186147	hypothetical protein		DDB_G0284695	4	NC_007090.3	2359622	2360974	minus	1	8624732
DDB_G0295719	DDB_G0295719,DDBDRAFT_0252814,DDB_0252814:hypothetical_protein::DDB_G0295719:4:NC_007090.3:2369310:2371160:plus:1		DDB_G0295719, DDBDRAFT_0252814, DDB_0252814	hypothetical protein		DDB_G0295719	4	NC_007090.3	2369310	2371160	plus	1	8624735
DDB_G0284705	DDB_G0284705,DDBDRAFT_0186153,DDBDRAFT_0231540,DDB_0186153,DDB_0231540:hypothetical_protein::DDB_G0284705:4:NC_007090.3:2378839:2380249:minus:2		DDB_G0284705, DDBDRAFT_0186153, DDBDRAFT_0231540, DDB_0186153, DDB_0231540	hypothetical protein		DDB_G0284705	4	NC_007090.3	2378839	2380249	minus	2	8624739
DDB_G0284731	DDB_G0284731,DDBDRAFT_0218633,DDB_0218633:hypothetical_protein::DDB_G0284731:4:NC_007090.3:2380797:2383385:plus:4		DDB_G0284731, DDBDRAFT_0218633, DDB_0218633	hypothetical protein		DDB_G0284731	4	NC_007090.3	2380797	2383385	plus	4	8624740
DDB_G0284707	DDB_G0284707,DDBDRAFT_0186155,DDB_0186155:hypothetical_protein::DDB_G0284707:4:NC_007090.3:2388566:2389651:plus:1		DDB_G0284707, DDBDRAFT_0186155, DDB_0186155	hypothetical protein		DDB_G0284707	4	NC_007090.3	2388566	2389651	plus	1	8624741
DDB_G0284733	DDB_G0284733,DDBDRAFT_0218634,DDB_0218634:hypothetical_protein::DDB_G0284733:4:NC_007090.3:2390943:2391173:minus:1		DDB_G0284733, DDBDRAFT_0218634, DDB_0218634	hypothetical protein		DDB_G0284733	4	NC_007090.3	2390943	2391173	minus	1	8624742
DDB_G0284829	DDB_G0284829,DDBDRAFT_0218635,DDB_0218635:hypothetical_protein::DDB_G0284829:4:NC_007090.3:2392075:2393759:minus:6		DDB_G0284829, DDBDRAFT_0218635, DDB_0218635	hypothetical protein		DDB_G0284829	4	NC_007090.3	2392075	2393759	minus	6	8624743
DDB_G0284737	DDB_G0284737,DDBDRAFT_0186160,DDB_0186160:hypothetical_protein::DDB_G0284737:4:NC_007090.3:2397942:2398964:minus:2		DDB_G0284737, DDBDRAFT_0186160, DDB_0186160	hypothetical protein		DDB_G0284737	4	NC_007090.3	2397942	2398964	minus	2	8624745
DDB_G0284741	DDB_G0284741,DDBDRAFT_0186162,DDB_0186162:hypothetical_protein::DDB_G0284741:4:NC_007090.3:2402392:2406579:minus:1		DDB_G0284741, DDBDRAFT_0186162, DDB_0186162	hypothetical protein		DDB_G0284741	4	NC_007090.3	2402392	2406579	minus	1	8624747
DDB_G0284749	DDB_G0284749,DDBDRAFT_0186170,DDB_0186170:hypothetical_protein::DDB_G0284749:4:NC_007090.3:2426750:2430729:minus:3		DDB_G0284749, DDBDRAFT_0186170, DDB_0186170	hypothetical protein		DDB_G0284749	4	NC_007090.3	2426750	2430729	minus	3	8624753
DDB_G0284751	DDB_G0284751,DDBDRAFT_0186171,DDB_0186171:hypothetical_protein::DDB_G0284751:4:NC_007090.3:2431735:2432895:plus:1		DDB_G0284751, DDBDRAFT_0186171, DDB_0186171	hypothetical protein		DDB_G0284751	4	NC_007090.3	2431735	2432895	plus	1	8624754
DDB_G0284753	DDB_G0284753,DDBDRAFT_0186172,DDB_0186172:hypothetical_protein::DDB_G0284753:4:NC_007090.3:2432933:2434591:minus:4		DDB_G0284753, DDBDRAFT_0186172, DDB_0186172	hypothetical protein		DDB_G0284753	4	NC_007090.3	2432933	2434591	minus	4	8624755
DDB_G0284763	DDB_G0284763,DDBDRAFT_0186177,DDB_0186177:hypothetical_protein::DDB_G0284763:4:NC_007090.3:2448744:2450010:minus:2		DDB_G0284763, DDBDRAFT_0186177, DDB_0186177	hypothetical protein		DDB_G0284763	4	NC_007090.3	2448744	2450010	minus	2	8624760
DDB_G0284765	DDB_G0284765,DDBDRAFT_0186178,DDB_0186178:hypothetical_protein::DDB_G0284765:4:NC_007090.3:2450678:2451292:minus:1		DDB_G0284765, DDBDRAFT_0186178, DDB_0186178	hypothetical protein		DDB_G0284765	4	NC_007090.3	2450678	2451292	minus	1	8624761
DDB_G0284767	DDB_G0284767,DDBDRAFT_0186180,DDBDRAFT_0266475,DDB_0186180,DDB_0266475:hypothetical_protein::DDB_G0284767:4:NC_007090.3:2452498:2454955:plus:3		DDB_G0284767, DDBDRAFT_0186180, DDBDRAFT_0266475, DDB_0186180, DDB_0266475	hypothetical protein		DDB_G0284767	4	NC_007090.3	2452498	2454955	plus	3	8624762
DDB_G0284773	DDB_G0284773,DDBDRAFT_0186185,DDB_0186185:hypothetical_protein::DDB_G0284773:4:NC_007090.3:2467019:2468599:plus:1		DDB_G0284773, DDBDRAFT_0186185, DDB_0186185	hypothetical protein		DDB_G0284773	4	NC_007090.3	2467019	2468599	plus	1	8624766
DDB_G0284775	DDB_G0284775,DDBDRAFT_0186186,DDBDRAFT_0231835,DDB_0186186,DDB_0231835:hypothetical_protein::fut2:4:NC_007090.3:2469559:2471892:plus:1		DDB_G0284775, DDBDRAFT_0186186, DDBDRAFT_0231835, DDB_0186186, DDB_0231835	hypothetical protein		fut2	4	NC_007090.3	2469559	2471892	plus	1	8624767
DDB_G0284837	DDB_G0284837,DDBDRAFT_0218639,DDB_0218639:hypothetical_protein::DDB_G0284837:4:NC_007090.3:2473632:2474831:minus:4		DDB_G0284837, DDBDRAFT_0218639, DDB_0218639	hypothetical protein		DDB_G0284837	4	NC_007090.3	2473632	2474831	minus	4	8624769
DDB_G0284779	DDB_G0284779,DDBDRAFT_0186189,DDB_0186189:hypothetical_protein::DDB_G0284779:4:NC_007090.3:2475500:2477179:minus:1		DDB_G0284779, DDBDRAFT_0186189, DDB_0186189	hypothetical protein		DDB_G0284779	4	NC_007090.3	2475500	2477179	minus	1	8624771
DDB_G0284781	DDB_G0284781,DDBDRAFT_0186190,DDB_0186190:hypothetical_protein::DDB_G0284781:4:NC_007090.3:2477533:2477895:minus:1		DDB_G0284781, DDBDRAFT_0186190, DDB_0186190	hypothetical protein		DDB_G0284781	4	NC_007090.3	2477533	2477895	minus	1	8624772
DDB_G0284783	DDB_G0284783,DDBDRAFT_0186191,DDB_0186191:hypothetical_protein::DDB_G0284783:4:NC_007090.3:2479165:2480976:plus:1		DDB_G0284783, DDBDRAFT_0186191, DDB_0186191	hypothetical protein		DDB_G0284783	4	NC_007090.3	2479165	2480976	plus	1	8624773
DDB_G0284785	DDB_G0284785,DDBDRAFT_0186192,DDB_0186192:hypothetical_protein::DDB_G0284785:4:NC_007090.3:2481017:2482785:minus:3		DDB_G0284785, DDBDRAFT_0186192, DDB_0186192	hypothetical protein		DDB_G0284785	4	NC_007090.3	2481017	2482785	minus	3	8624774
DDB_G0284787	DDB_G0284787,DDBDRAFT_0186193,DDB_0186193:hypothetical_protein::DDB_G0284787:4:NC_007090.3:2483195:2483455:minus:1		DDB_G0284787, DDBDRAFT_0186193, DDB_0186193	hypothetical protein		DDB_G0284787	4	NC_007090.3	2483195	2483455	minus	1	8624775
DDB_G0284789	DDB_G0284789,DDBDRAFT_0186194,DDB_0186194:hypothetical_protein::DDB_G0284789:4:NC_007090.3:2483989:2486128:plus:4		DDB_G0284789, DDBDRAFT_0186194, DDB_0186194	hypothetical protein		DDB_G0284789	4	NC_007090.3	2483989	2486128	plus	4	8624776
DDB_G0284793	DDB_G0284793,DDBDRAFT_0186196,DDB_0186196:hypothetical_protein::DDB_G0284793:4:NC_007090.3:2488840:2489259:minus:2		DDB_G0284793, DDBDRAFT_0186196, DDB_0186196	hypothetical protein		DDB_G0284793	4	NC_007090.3	2488840	2489259	minus	2	8624778
DDB_G0284797	DDB_G0284797,DDBDRAFT_0186198,DDB_0186198:hypothetical_protein::DDB_G0284797:4:NC_007090.3:2492162:2492532:plus:2		DDB_G0284797, DDBDRAFT_0186198, DDB_0186198	hypothetical protein		DDB_G0284797	4	NC_007090.3	2492162	2492532	plus	2	8624780
DDB_G0284827	DDB_G0284827,DDBDRAFT_0215792,DDB_0215792:hypothetical_protein::DDB_G0284827:4:NC_007090.3:2499259:2499444:minus:1		DDB_G0284827, DDBDRAFT_0215792, DDB_0215792	hypothetical protein		DDB_G0284827	4	NC_007090.3	2499259	2499444	minus	1	8624783
DDB_G0284801	DDB_G0284801,DDBDRAFT_0186202,DDB_0186202:hypothetical_protein::DDB_G0284801:4:NC_007090.3:2499782:2500150:plus:1		DDB_G0284801, DDBDRAFT_0186202, DDB_0186202	hypothetical protein		DDB_G0284801	4	NC_007090.3	2499782	2500150	plus	1	8624784
DDB_G0284803	DDB_G0284803,DDBDRAFT_0186203,DDB_0186203:hypothetical_protein::DDB_G0284803:4:NC_007090.3:2500342:2500479:plus:1		DDB_G0284803, DDBDRAFT_0186203, DDB_0186203	hypothetical protein		DDB_G0284803	4	NC_007090.3	2500342	2500479	plus	1	8624785
DDB_G0284805	DDB_G0284805,DDBDRAFT_0186204,DDB_0186204:hypothetical_protein::DDB_G0284805:4:NC_007090.3:2500893:2501669:minus:1		DDB_G0284805, DDBDRAFT_0186204, DDB_0186204	hypothetical protein		DDB_G0284805	4	NC_007090.3	2500893	2501669	minus	1	8624786
DDB_G0284811	DDB_G0284811,DDBDRAFT_0186207,DDB_0186207:hypothetical_protein::DDB_G0284811:4:NC_007090.3:2507767:2508648:plus:1		DDB_G0284811, DDBDRAFT_0186207, DDB_0186207	hypothetical protein		DDB_G0284811	4	NC_007090.3	2507767	2508648	plus	1	8624789
DDB_G0284813	DDB_G0284813,DDBDRAFT_0186208,DDB_0186208:hypothetical_protein::DDB_G0284813:4:NC_007090.3:2508788:2509215:minus:2		DDB_G0284813, DDBDRAFT_0186208, DDB_0186208	hypothetical protein		DDB_G0284813	4	NC_007090.3	2508788	2509215	minus	2	8624790
DDB_G0284841	DDB_G0284841,DDBDRAFT_0218641,DDB_0218641:hypothetical_protein::DDB_G0284841:4:NC_007090.3:2510140:2513041:plus:3		DDB_G0284841, DDBDRAFT_0218641, DDB_0218641	hypothetical protein		DDB_G0284841	4	NC_007090.3	2510140	2513041	plus	3	8624791
DDB_G0284843	DDB_G0284843,DDBDRAFT_0218642,DDB_0218642:hypothetical_protein::DDB_G0284843:4:NC_007090.3:2515068:2515796:plus:1		DDB_G0284843, DDBDRAFT_0218642, DDB_0218642	hypothetical protein		DDB_G0284843	4	NC_007090.3	2515068	2515796	plus	1	8624792
DDB_G0284815	DDB_G0284815,DDBDRAFT_0186211,DDB_0186211:hypothetical_protein::DDB_G0284815:4:NC_007090.3:2517388:2518403:plus:2		DDB_G0284815, DDBDRAFT_0186211, DDB_0186211	hypothetical protein		DDB_G0284815	4	NC_007090.3	2517388	2518403	plus	2	8624793
DDB_G0284817	DDB_G0284817,DDBDRAFT_0186212,DDB_0186212:hypothetical_protein::DDB_G0284817:4:NC_007090.3:2518687:2520706:minus:4		DDB_G0284817, DDBDRAFT_0186212, DDB_0186212	hypothetical protein		DDB_G0284817	4	NC_007090.3	2518687	2520706	minus	4	8624794
DDB_G0284819	DDB_G0284819,DDBDRAFT_0186213,DDB_0186213:hypothetical_protein::DDB_G0284819:4:NC_007090.3:2520967:2522046:minus:2		DDB_G0284819, DDBDRAFT_0186213, DDB_0186213	hypothetical protein		DDB_G0284819	4	NC_007090.3	2520967	2522046	minus	2	8624795
DDB_G0284821	DDB_G0284821,DDBDRAFT_0186214,DDB_0186214:hypothetical_protein::DDB_G0284821:4:NC_007090.3:2523362:2524794:plus:3		DDB_G0284821, DDBDRAFT_0186214, DDB_0186214	hypothetical protein		DDB_G0284821	4	NC_007090.3	2523362	2524794	plus	3	8624796
DDB_G0284823	DDB_G0284823,DDBDRAFT_0186215,DDB_0186215:hypothetical_protein::DDB_G0284823:4:NC_007090.3:2525345:2525738:plus:3		DDB_G0284823, DDBDRAFT_0186215, DDB_0186215	hypothetical protein		DDB_G0284823	4	NC_007090.3	2525345	2525738	plus	3	8624797
DDB_G0284855	DDB_G0284855,DDBDRAFT_0218644,DDB_0218644:hypothetical_protein::DDB_G0284855:4:NC_007090.3:2546123:2547106:plus:1		DDB_G0284855, DDBDRAFT_0218644, DDB_0218644	hypothetical protein		DDB_G0284855	4	NC_007090.3	2546123	2547106	plus	1	8624800
DDB_G0284857	DDB_G0284857,DDBDRAFT_0218645,DDB_0218645:hypothetical_protein::DDB_G0284857:4:NC_007090.3:2547724:2548458:plus:2		DDB_G0284857, DDBDRAFT_0218645, DDB_0218645	hypothetical protein		DDB_G0284857	4	NC_007090.3	2547724	2548458	plus	2	8624801
DDB_G0284851	DDB_G0284851,DDBDRAFT_0215793,DDB_0215793:hypothetical_protein::DDB_G0284851:4:NC_007090.3:2551233:2551537:plus:2		DDB_G0284851, DDBDRAFT_0215793, DDB_0215793	hypothetical protein		DDB_G0284851	4	NC_007090.3	2551233	2551537	plus	2	8624803
DDB_G0284847	DDB_G0284847,DDBDRAFT_0186222,DDB_0186222:hypothetical_protein::DDB_G0284847:4:NC_007090.3:2556090:2557087:minus:3		DDB_G0284847, DDBDRAFT_0186222, DDB_0186222	hypothetical protein		DDB_G0284847	4	NC_007090.3	2556090	2557087	minus	3	8624805
DDB_G0284873	DDB_G0284873,DDBDRAFT_0186226,DDB_0186226:hypothetical_protein::DDB_G0284873:4:NC_007090.3:2562666:2563088:minus:1		DDB_G0284873, DDBDRAFT_0186226, DDB_0186226	hypothetical protein		DDB_G0284873	4	NC_007090.3	2562666	2563088	minus	1	8624807
DDB_G0284875	DDB_G0284875,DDBDRAFT_0186227,DDB_0186227:hypothetical_protein::DDB_G0284875:4:NC_007090.3:2563672:2564007:plus:1		DDB_G0284875, DDBDRAFT_0186227, DDB_0186227	hypothetical protein		DDB_G0284875	4	NC_007090.3	2563672	2564007	plus	1	8624809
DDB_G0284877	DDB_G0284877,DDBDRAFT_0186228,DDB_0186228:hypothetical_protein::DDB_G0284877:4:NC_007090.3:2564714:2565954:minus:3		DDB_G0284877, DDBDRAFT_0186228, DDB_0186228	hypothetical protein		DDB_G0284877	4	NC_007090.3	2564714	2565954	minus	3	8624810
DDB_G0285037	DDB_G0285037,DDBDRAFT_0215794,DDB_0215794:hypothetical_protein::DDB_G0285037:4:NC_007090.3:2566569:2566856:minus:1		DDB_G0285037, DDBDRAFT_0215794, DDB_0215794	hypothetical protein		DDB_G0285037	4	NC_007090.3	2566569	2566856	minus	1	8624811
DDB_G0285093	DDB_G0285093,DDBDRAFT_0186229,DDB_0186229:hypothetical_protein::DDB_G0285093:4:NC_007090.3:2567312:2571159:minus:4		DDB_G0285093, DDBDRAFT_0186229, DDB_0186229	hypothetical protein		DDB_G0285093	4	NC_007090.3	2567312	2571159	minus	4	8624812
DDB_G0284881	DDB_G0284881,DDBDRAFT_0186233,DDB_0186233:hypothetical_protein::DDB_G0284881:4:NC_007090.3:2585806:2586592:plus:3		DDB_G0284881, DDBDRAFT_0186233, DDB_0186233	hypothetical protein		DDB_G0284881	4	NC_007090.3	2585806	2586592	plus	3	8624817
DDB_G0284883	DDB_G0284883,DDBDRAFT_0186234,DDBDRAFT_0266684,DDB_0186234,DDB_0266684:hypothetical_protein::oxaA:4:NC_007090.3:2586982:2588331:plus:2		DDB_G0284883, DDBDRAFT_0186234, DDBDRAFT_0266684, DDB_0186234, DDB_0266684	hypothetical protein		oxaA	4	NC_007090.3	2586982	2588331	plus	2	8624818
DDB_G0284885	DDB_G0284885,DDBDRAFT_0186235,DDB_0186235:hypothetical_protein::DDB_G0284885:4:NC_007090.3:2588526:2590107:minus:2		DDB_G0284885, DDBDRAFT_0186235, DDB_0186235	hypothetical protein		DDB_G0284885	4	NC_007090.3	2588526	2590107	minus	2	8624819
DDB_G0285047	DDB_G0285047,DDBDRAFT_0218648,DDB_0218648:hypothetical_protein::DDB_G0285047:4:NC_007090.3:2593257:2594635:minus:2		DDB_G0285047, DDBDRAFT_0218648, DDB_0218648	hypothetical protein		DDB_G0285047	4	NC_007090.3	2593257	2594635	minus	2	8624820
DDB_G0285049	DDB_G0285049,DDBDRAFT_0218649,DDB_0218649:hypothetical_protein::DDB_G0285049:4:NC_007090.3:2595117:2596316:minus:2		DDB_G0285049, DDBDRAFT_0218649, DDB_0218649	hypothetical protein		DDB_G0285049	4	NC_007090.3	2595117	2596316	minus	2	8624821
DDB_G0284887	DDB_G0284887,DDBDRAFT_0186239,DDB_0186239:hypothetical_protein::DDB_G0284887:4:NC_007090.3:2599094:2600545:minus:3		DDB_G0284887, DDBDRAFT_0186239, DDB_0186239	hypothetical protein		DDB_G0284887	4	NC_007090.3	2599094	2600545	minus	3	8624823
DDB_G0284889	DDB_G0284889,DDBDRAFT_0186240,DDB_0186240:hypothetical_protein::DDB_G0284889:4:NC_007090.3:2600817:2602140:minus:2		DDB_G0284889, DDBDRAFT_0186240, DDB_0186240	hypothetical protein		DDB_G0284889	4	NC_007090.3	2600817	2602140	minus	2	8624824
DDB_G0284893	DDB_G0284893,DDBDRAFT_0186242,DDB_0186242:hypothetical_protein::DDB_G0284893:4:NC_007090.3:2604439:2605819:minus:3		DDB_G0284893, DDBDRAFT_0186242, DDB_0186242	hypothetical protein		DDB_G0284893	4	NC_007090.3	2604439	2605819	minus	3	8624826
DDB_G0285039	DDB_G0285039,DDBDRAFT_0215796,DDB_0215796:hypothetical_protein::DDB_G0285039:4:NC_007090.3:2607669:2607973:plus:2		DDB_G0285039, DDBDRAFT_0215796, DDB_0215796	hypothetical protein		DDB_G0285039	4	NC_007090.3	2607669	2607973	plus	2	8624827
DDB_G0284899	DDB_G0284899,DDBDRAFT_0186245,DDB_0186245:hypothetical_protein::DDB_G0284899:4:NC_007090.3:2613921:2617056:plus:3		DDB_G0284899, DDBDRAFT_0186245, DDB_0186245	hypothetical protein		DDB_G0284899	4	NC_007090.3	2613921	2617056	plus	3	8624830
DDB_G0284901	DDB_G0284901,DDBDRAFT_0186246,DDB_0186246:hypothetical_protein::DDB_G0284901:4:NC_007090.3:2617131:2618104:minus:4		DDB_G0284901, DDBDRAFT_0186246, DDB_0186246	hypothetical protein		DDB_G0284901	4	NC_007090.3	2617131	2618104	minus	4	8624831
DDB_G0285041	DDB_G0285041,DDBDRAFT_0215797,DDB_0215797:hypothetical_protein::DDB_G0285041:4:NC_007090.3:2620294:2621189:minus:4		DDB_G0285041, DDBDRAFT_0215797, DDB_0215797	hypothetical protein		DDB_G0285041	4	NC_007090.3	2620294	2621189	minus	4	8624833
DDB_G0284907	DDB_G0284907,DDBDRAFT_0186250,DDBDRAFT_0231350,DDB_0186250,DDB_0231350:hypothetical_protein::DDB_G0284907:4:NC_007090.3:2626851:2627138:minus:1		DDB_G0284907, DDBDRAFT_0186250, DDBDRAFT_0231350, DDB_0186250, DDB_0231350	hypothetical protein		DDB_G0284907	4	NC_007090.3	2626851	2627138	minus	1	8624836
DDB_G0284909	DDB_G0284909,DDBDRAFT_0186251,DDB_0186251:hypothetical_protein::DDB_G0284909:4:NC_007090.3:2628238:2629380:plus:2		DDB_G0284909, DDBDRAFT_0186251, DDB_0186251	hypothetical protein		DDB_G0284909	4	NC_007090.3	2628238	2629380	plus	2	8624837
DDB_G0284869	DDB_G0284869,DDBDRAFT_0186252,DDBDRAFT_0191410,DDB_0186252,DDB_0191410:hypothetical_protein::orf2034:4:NC_007090.3:2629450:2630669:minus:4		DDB_G0284869, DDBDRAFT_0186252, DDBDRAFT_0191410, DDB_0186252, DDB_0191410	hypothetical protein		orf2034	4	NC_007090.3	2629450	2630669	minus	4	8624838
DDB_G0285055	DDB_G0285055,DDBDRAFT_0218653,DDB_0218653:hypothetical_protein::DDB_G0285055:4:NC_007090.3:2631798:2637863:minus:2		DDB_G0285055, DDBDRAFT_0218653, DDB_0218653	hypothetical protein		DDB_G0285055	4	NC_007090.3	2631798	2637863	minus	2	8624840
DDB_G0284913	DDB_G0284913,DDBDRAFT_0186255,DDB_0186255:hypothetical_protein::DDB_G0284913:4:NC_007090.3:2638616:2643148:plus:2		DDB_G0284913, DDBDRAFT_0186255, DDB_0186255	hypothetical protein		DDB_G0284913	4	NC_007090.3	2638616	2643148	plus	2	8624841
DDB_G0284917	DDB_G0284917,DDBDRAFT_0186257,DDB_0186257:hypothetical_protein::DDB_G0284917:4:NC_007090.3:2644494:2646026:minus:1		DDB_G0284917, DDBDRAFT_0186257, DDB_0186257	hypothetical protein		DDB_G0284917	4	NC_007090.3	2644494	2646026	minus	1	8624843
DDB_G0284919	DDB_G0284919,DDBDRAFT_0186258,DDB_0186258:hypothetical_protein::DDB_G0284919:4:NC_007090.3:2646442:2647519:minus:2		DDB_G0284919, DDBDRAFT_0186258, DDB_0186258	hypothetical protein		DDB_G0284919	4	NC_007090.3	2646442	2647519	minus	2	8624844
DDB_G0284921	DDB_G0284921,DDBDRAFT_0186259,DDB_0186259:hypothetical_protein::DDB_G0284921:4:NC_007090.3:2648206:2649720:plus:1		DDB_G0284921, DDBDRAFT_0186259, DDB_0186259	hypothetical protein		DDB_G0284921	4	NC_007090.3	2648206	2649720	plus	1	8624845
DDB_G0284927	DDB_G0284927,DDBDRAFT_0186262,DDBDRAFT_0237896,DDB_0186262,DDB_0237896:hypothetical_protein::DDB_G0284927:4:NC_007090.3:2652917:2653325:minus:3		DDB_G0284927, DDBDRAFT_0186262, DDBDRAFT_0237896, DDB_0186262, DDB_0237896	hypothetical protein		DDB_G0284927	4	NC_007090.3	2652917	2653325	minus	3	8624847
DDB_G0284925	DDB_G0284925,DDBDRAFT_0186261,DDBDRAFT_0237897,DDB_0186261,DDB_0237897:hypothetical_protein::DDB_G0284925:4:NC_007090.3:2654790:2655186:minus:3		DDB_G0284925, DDBDRAFT_0186261, DDBDRAFT_0237897, DDB_0186261, DDB_0237897	hypothetical protein		DDB_G0284925	4	NC_007090.3	2654790	2655186	minus	3	8624848
DDB_G0285043	DDB_G0285043,DDBDRAFT_0215799,DDBDRAFT_0237895,DDB_0215799,DDB_0237895:hypothetical_protein::DDB_G0285043:4:NC_007090.3:2656766:2657147:plus:3		DDB_G0285043, DDBDRAFT_0215799, DDBDRAFT_0237895, DDB_0215799, DDB_0237895	hypothetical protein		DDB_G0285043	4	NC_007090.3	2656766	2657147	plus	3	8624849
DDB_G0284929	DDB_G0284929,DDBDRAFT_0186263,DDB_0186263:hypothetical_protein::DDB_G0284929:4:NC_007090.3:2657638:2657886:plus:1		DDB_G0284929, DDBDRAFT_0186263, DDB_0186263	hypothetical protein		DDB_G0284929	4	NC_007090.3	2657638	2657886	plus	1	8624850
DDB_G0284931	DDB_G0284931,DDBDRAFT_0186264,DDBDRAFT_0237894,DDB_0186264,DDB_0237894:hypothetical_protein::DDB_G0284931:4:NC_007090.3:2659079:2659474:plus:3		DDB_G0284931, DDBDRAFT_0186264, DDBDRAFT_0237894, DDB_0186264, DDB_0237894	hypothetical protein		DDB_G0284931	4	NC_007090.3	2659079	2659474	plus	3	8624851
DDB_G0284933	DDB_G0284933,DDBDRAFT_0186265,DDB_0186265:hypothetical_protein::DDB_G0284933:4:NC_007090.3:2659670:2663221:minus:1		DDB_G0284933, DDBDRAFT_0186265, DDB_0186265	hypothetical protein		DDB_G0284933	4	NC_007090.3	2659670	2663221	minus	1	8624852
DDB_G0284935	DDB_G0284935,DDBDRAFT_0186266,DDB_0186266:hypothetical_protein::DDB_G0284935:4:NC_007090.3:2664011:2665078:plus:1		DDB_G0284935, DDBDRAFT_0186266, DDB_0186266	hypothetical protein		DDB_G0284935	4	NC_007090.3	2664011	2665078	plus	1	8624853
DDB_G0285057	DDB_G0285057,DDBDRAFT_0218654,DDB_0218654:hypothetical_protein::DDB_G0285057:4:NC_007090.3:2666993:2667683:minus:3		DDB_G0285057, DDBDRAFT_0218654, DDB_0218654	hypothetical protein		DDB_G0285057	4	NC_007090.3	2666993	2667683	minus	3	8624855
DDB_G0284943	DDB_G0284943,DDBDRAFT_0186271,DDB_0186271:hypothetical_protein::DDB_G0284943:4:NC_007090.3:2669585:2671865:minus:3		DDB_G0284943, DDBDRAFT_0186271, DDB_0186271	hypothetical protein		DDB_G0284943	4	NC_007090.3	2669585	2671865	minus	3	8624858
DDB_G0284949	DDB_G0284949,DDBDRAFT_0186274,DDB_0186274:hypothetical_protein::DDB_G0284949:4:NC_007090.3:2677540:2677816:minus:2		DDB_G0284949, DDBDRAFT_0186274, DDB_0186274	hypothetical protein		DDB_G0284949	4	NC_007090.3	2677540	2677816	minus	2	8624861
DDB_G0284957	DDB_G0284957,DDBDRAFT_0186279,DDB_0186279:hypothetical_protein::DDB_G0284957:4:NC_007090.3:2694222:2696687:plus:2		DDB_G0284957, DDBDRAFT_0186279, DDB_0186279	hypothetical protein		DDB_G0284957	4	NC_007090.3	2694222	2696687	plus	2	8624866
DDB_G0285059	DDB_G0285059,DDBDRAFT_0218655,DDB_0218655:hypothetical_protein::DDB_G0285059:4:NC_007090.3:2696768:2698214:minus:4		DDB_G0285059, DDBDRAFT_0218655, DDB_0218655	hypothetical protein		DDB_G0285059	4	NC_007090.3	2696768	2698214	minus	4	8624867
DDB_G0284961	DDB_G0284961,DDBDRAFT_0186282,DDB_0186282:hypothetical_protein::DDB_G0284961:4:NC_007090.3:2699345:2699985:minus:2		DDB_G0284961, DDBDRAFT_0186282, DDB_0186282	hypothetical protein		DDB_G0284961	4	NC_007090.3	2699345	2699985	minus	2	8624869
DDB_G0284963	DDB_G0284963,DDBDRAFT_0186283,DDBDRAFT_0304552,DDB_0186283,DDB_0304552:hypothetical_protein::DDB_G0284963:4:NC_007090.3:2700406:2702424:plus:6		DDB_G0284963, DDBDRAFT_0186283, DDBDRAFT_0304552, DDB_0186283, DDB_0304552	hypothetical protein		DDB_G0284963	4	NC_007090.3	2700406	2702424	plus	6	8624870
DDB_G0284965	DDB_G0284965,DDBDRAFT_0186284,DDB_0186284:hypothetical_protein::DDB_G0284965:4:NC_007090.3:2702978:2703894:minus:2		DDB_G0284965, DDBDRAFT_0186284, DDB_0186284	hypothetical protein		DDB_G0284965	4	NC_007090.3	2702978	2703894	minus	2	8624871
DDB_G0284967	DDB_G0284967,DDBDRAFT_0186285,DDB_0186285:hypothetical_protein::DDB_G0284967:4:NC_007090.3:2704245:2706791:minus:1		DDB_G0284967, DDBDRAFT_0186285, DDB_0186285	hypothetical protein		DDB_G0284967	4	NC_007090.3	2704245	2706791	minus	1	8624872
DDB_G0285063	DDB_G0285063,DDBDRAFT_0252828,DDB_0252828:hypothetical_protein::DDB_G0285063:4:NC_007090.3:2707152:2718912:minus:5		DDB_G0285063, DDBDRAFT_0252828, DDB_0252828	hypothetical protein		DDB_G0285063	4	NC_007090.3	2707152	2718912	minus	5	8624873
DDB_G0285065	DDB_G0285065,DDBDRAFT_0218658,DDB_0218658:hypothetical_protein::DDB_G0285065:4:NC_007090.3:2722034:2723623:minus:1		DDB_G0285065, DDBDRAFT_0218658, DDB_0218658	hypothetical protein		DDB_G0285065	4	NC_007090.3	2722034	2723623	minus	1	8624875
DDB_G0284971	DDB_G0284971,DDBDRAFT_0186289,DDBDRAFT_0238420,DDB_0186289,DDB_0238420:hypothetical_protein::DDB_G0284971:4:NC_007090.3:2726690:2727950:plus:3		DDB_G0284971, DDBDRAFT_0186289, DDBDRAFT_0238420, DDB_0186289, DDB_0238420	hypothetical protein		DDB_G0284971	4	NC_007090.3	2726690	2727950	plus	3	8624876
DDB_G0284973	DDB_G0284973,DDBDRAFT_0186291,DDB_0186291:hypothetical_protein::DDB_G0284973:4:NC_007090.3:2731379:2735364:plus:5		DDB_G0284973, DDBDRAFT_0186291, DDB_0186291	hypothetical protein		DDB_G0284973	4	NC_007090.3	2731379	2735364	plus	5	8624878
DDB_G0284979	DDB_G0284979,DDBDRAFT_0186294,DDB_0186294:hypothetical_protein::DDB_G0284979:4:NC_007090.3:2743512:2744492:minus:2		DDB_G0284979, DDBDRAFT_0186294, DDB_0186294	hypothetical protein		DDB_G0284979	4	NC_007090.3	2743512	2744492	minus	2	8624881
DDB_G0284981	DDB_G0284981,DDBDRAFT_0186295,DDB_0186295:hypothetical_protein::DDB_G0284981:4:NC_007090.3:2745658:2747307:plus:2		DDB_G0284981, DDBDRAFT_0186295, DDB_0186295	hypothetical protein		DDB_G0284981	4	NC_007090.3	2745658	2747307	plus	2	8624882
DDB_G0284989	DDB_G0284989,DDBDRAFT_0186304,DDB_0186304:hypothetical_protein::DDB_G0284989:4:NC_007090.3:2767820:2769631:minus:2		DDB_G0284989, DDBDRAFT_0186304, DDB_0186304	hypothetical protein		DDB_G0284989	4	NC_007090.3	2767820	2769631	minus	2	8624892
DDB_G0285075	DDB_G0285075,DDBDRAFT_0218664,DDB_0218664:hypothetical_protein::DDB_G0285075:4:NC_007090.3:2777117:2778139:plus:2		DDB_G0285075, DDBDRAFT_0218664, DDB_0218664	hypothetical protein		DDB_G0285075	4	NC_007090.3	2777117	2778139	plus	2	8624895
DDB_G0284991	DDB_G0284991,DDBDRAFT_0186307,DDB_0186307:hypothetical_protein::DDB_G0284991:4:NC_007090.3:2778336:2781617:plus:1		DDB_G0284991, DDBDRAFT_0186307, DDB_0186307	hypothetical protein		DDB_G0284991	4	NC_007090.3	2778336	2781617	plus	1	8624896
DDB_G0284993	DDB_G0284993,DDBDRAFT_0186308,DDB_0186308:hypothetical_protein::DDB_G0284993:4:NC_007090.3:2782082:2782210:minus:1		DDB_G0284993, DDBDRAFT_0186308, DDB_0186308	hypothetical protein		DDB_G0284993	4	NC_007090.3	2782082	2782210	minus	1	8624897
DDB_G0284999	DDB_G0284999,DDBDRAFT_0186311,DDBDRAFT_0233833,DDB_0186311,DDB_0233833:hypothetical_protein::DDB_G0284999:4:NC_007090.3:2786060:2786976:minus:2		DDB_G0284999, DDBDRAFT_0186311, DDBDRAFT_0233833, DDB_0186311, DDB_0233833	hypothetical protein		DDB_G0284999	4	NC_007090.3	2786060	2786976	minus	2	8624900
DDB_G0285001	DDB_G0285001,DDBDRAFT_0186312,DDB_0186312:hypothetical_protein::DDB_G0285001:4:NC_007090.3:2788466:2790220:plus:1		DDB_G0285001, DDBDRAFT_0186312, DDB_0186312	hypothetical protein		DDB_G0285001	4	NC_007090.3	2788466	2790220	plus	1	8624901
DDB_G0285003	DDB_G0285003,DDBDRAFT_0186313,DDBDRAFT_0266658,DDB_0186313,DDB_0266658:hypothetical_protein::aifC:4:NC_007090.3:2790283:2791622:minus:2		DDB_G0285003, DDBDRAFT_0186313, DDBDRAFT_0266658, DDB_0186313, DDB_0266658	hypothetical protein		aifC	4	NC_007090.3	2790283	2791622	minus	2	8624902
DDB_G0285005	DDB_G0285005,DDBDRAFT_0186314,DDBDRAFT_0266656,DDB_0186314,DDB_0266656:hypothetical_protein::aifB:4:NC_007090.3:2794340:2795503:minus:1		DDB_G0285005, DDBDRAFT_0186314, DDBDRAFT_0266656, DDB_0186314, DDB_0266656	hypothetical protein		aifB	4	NC_007090.3	2794340	2795503	minus	1	8624906
DDB_G0285079	DDB_G0285079,DDBDRAFT_0218666,DDB_0218666:hypothetical_protein::DDB_G0285079:4:NC_007090.3:2802048:2802865:plus:2		DDB_G0285079, DDBDRAFT_0218666, DDB_0218666	hypothetical protein		DDB_G0285079	4	NC_007090.3	2802048	2802865	plus	2	8624910
DDB_G0285009	DDB_G0285009,DDBDRAFT_0186319,DDBDRAFT_0231411,DDB_0186319,DDB_0231411:hypothetical_protein::hemD:4:NC_007090.3:2803238:2804472:minus:2		DDB_G0285009, DDBDRAFT_0186319, DDBDRAFT_0231411, DDB_0186319, DDB_0231411	hypothetical protein		hemD	4	NC_007090.3	2803238	2804472	minus	2	8624911
DDB_G0285011	DDB_G0285011,DDBDRAFT_0186322,DDBDRAFT_0304699,DDB_0186322,DDB_0304699:hypothetical_protein::DDB_G0285011:4:NC_007090.3:2814046:2815374:minus:2		DDB_G0285011, DDBDRAFT_0186322, DDBDRAFT_0304699, DDB_0186322, DDB_0304699	hypothetical protein		DDB_G0285011	4	NC_007090.3	2814046	2815374	minus	2	8624914
DDB_G0285083	DDB_G0285083,DDBDRAFT_0218668,DDB_0218668:hypothetical_protein::DDB_G0285083:4:NC_007090.3:2815942:2819113:plus:2		DDB_G0285083, DDBDRAFT_0218668, DDB_0218668	hypothetical protein		DDB_G0285083	4	NC_007090.3	2815942	2819113	plus	2	8624915
DDB_G0285085	DDB_G0285085,DDBDRAFT_0218669,DDB_0218669:hypothetical_protein::DDB_G0285085:4:NC_007090.3:2819322:2820514:plus:3		DDB_G0285085, DDBDRAFT_0218669, DDB_0218669	hypothetical protein		DDB_G0285085	4	NC_007090.3	2819322	2820514	plus	3	8624916
DDB_G0285013	DDB_G0285013,DDBDRAFT_0186325,DDB_0186325:hypothetical_protein::DDB_G0285013:4:NC_007090.3:2820652:2821932:plus:6		DDB_G0285013, DDBDRAFT_0186325, DDB_0186325	hypothetical protein		DDB_G0285013	4	NC_007090.3	2820652	2821932	plus	6	8624917
DDB_G0285015	DDB_G0285015,DDBDRAFT_0186326,DDB_0186326:hypothetical_protein::DDB_G0285015:4:NC_007090.3:2822376:2822948:minus:1		DDB_G0285015, DDBDRAFT_0186326, DDB_0186326	hypothetical protein		DDB_G0285015	4	NC_007090.3	2822376	2822948	minus	1	8624918
DDB_G0285017	DDB_G0285017,DDBDRAFT_0186327,DDB_0186327:hypothetical_protein::DDB_G0285017:4:NC_007090.3:2823042:2823521:minus:1		DDB_G0285017, DDBDRAFT_0186327, DDB_0186327	hypothetical protein		DDB_G0285017	4	NC_007090.3	2823042	2823521	minus	1	8624919
DDB_G0285019	DDB_G0285019,DDBDRAFT_0186328,DDB_0186328:hypothetical_protein::DDB_G0285019:4:NC_007090.3:2823631:2827116:minus:1		DDB_G0285019, DDBDRAFT_0186328, DDB_0186328	hypothetical protein		DDB_G0285019	4	NC_007090.3	2823631	2827116	minus	1	8624920
DDB_G0285087	DDB_G0285087,DDBDRAFT_0218670,DDB_0218670:hypothetical_protein::DDB_G0285087:4:NC_007090.3:2827341:2829545:minus:1		DDB_G0285087, DDBDRAFT_0218670, DDB_0218670	hypothetical protein		DDB_G0285087	4	NC_007090.3	2827341	2829545	minus	1	8624921
DDB_G0285021	DDB_G0285021,DDBDRAFT_0186330,DDB_0186330:hypothetical_protein::DDB_G0285021:4:NC_007090.3:2830332:2830877:minus:2		DDB_G0285021, DDBDRAFT_0186330, DDB_0186330	hypothetical protein		DDB_G0285021	4	NC_007090.3	2830332	2830877	minus	2	8624922
DDB_G0285031	DDB_G0285031,DDBDRAFT_0186335,DDB_0186335:hypothetical_protein::DDB_G0285031:4:NC_007090.3:2836987:2839374:minus:2		DDB_G0285031, DDBDRAFT_0186335, DDB_0186335	hypothetical protein		DDB_G0285031	4	NC_007090.3	2836987	2839374	minus	2	8624927
DDB_G0285033	DDB_G0285033,DDBDRAFT_0186336,DDB_0186336:hypothetical_protein::DDB_G0285033:4:NC_007090.3:2839925:2840710:plus:1		DDB_G0285033, DDBDRAFT_0186336, DDB_0186336	hypothetical protein		DDB_G0285033	4	NC_007090.3	2839925	2840710	plus	1	8624928
DDB_G0285035	DDB_G0285035,DDBDRAFT_0186337,DDB_0186337:hypothetical_protein::DDB_G0285035:4:NC_007090.3:2841164:2841490:plus:1		DDB_G0285035, DDBDRAFT_0186337, DDB_0186337	hypothetical protein		DDB_G0285035	4	NC_007090.3	2841164	2841490	plus	1	8624930
DDB_G0285089	DDB_G0285089,DDBDRAFT_0218671,DDB_0218671:hypothetical_protein::DDB_G0285089:4:NC_007090.3:2841636:2844830:plus:2		DDB_G0285089, DDBDRAFT_0218671, DDB_0218671	hypothetical protein		DDB_G0285089	4	NC_007090.3	2841636	2844830	plus	2	8624931
DDB_G0285091	DDB_G0285091,DDBDRAFT_0218672,DDB_0218672:hypothetical_protein::DDB_G0285091:4:NC_007090.3:2847730:2847945:minus:1		DDB_G0285091, DDBDRAFT_0218672, DDB_0218672	hypothetical protein		DDB_G0285091	4	NC_007090.3	2847730	2847945	minus	1	8624933
DDB_G0285097	DDB_G0285097,DDBDRAFT_0218673,DDB_0218673:hypothetical_protein::DDB_G0285097:4:NC_007090.3:2848300:2849418:plus:1		DDB_G0285097, DDBDRAFT_0218673, DDB_0218673	hypothetical protein		DDB_G0285097	4	NC_007090.3	2848300	2849418	plus	1	8624934
DDB_G0285147	DDB_G0285147,DDBDRAFT_0215806,DDB_0215806:hypothetical_protein::DDB_G0285147:4:NC_007090.3:2850455:2850756:plus:3		DDB_G0285147, DDBDRAFT_0215806, DDB_0215806	hypothetical protein		DDB_G0285147	4	NC_007090.3	2850455	2850756	plus	3	8624935
DDB_G0285103	DDB_G0285103,DDBDRAFT_0186341,DDB_0186341:hypothetical_protein::DDB_G0285103:4:NC_007090.3:2851187:2852364:plus:4		DDB_G0285103, DDBDRAFT_0186341, DDB_0186341	hypothetical protein		DDB_G0285103	4	NC_007090.3	2851187	2852364	plus	4	8624936
DDB_G0285107	DDB_G0285107,DDBDRAFT_0186343,DDB_0186343:hypothetical_protein::DDB_G0285107:4:NC_007090.3:2855138:2855823:plus:3		DDB_G0285107, DDBDRAFT_0186343, DDB_0186343	hypothetical protein		DDB_G0285107	4	NC_007090.3	2855138	2855823	plus	3	8624938
DDB_G0285109	DDB_G0285109,DDBDRAFT_0186345,DDB_0186345:hypothetical_protein::DDB_G0285109:4:NC_007090.3:2862240:2863214:minus:1		DDB_G0285109, DDBDRAFT_0186345, DDB_0186345	hypothetical protein		DDB_G0285109	4	NC_007090.3	2862240	2863214	minus	1	8624940
DDB_G0285113	DDB_G0285113,DDBDRAFT_0186347,DDB_0186347:hypothetical_protein::DDB_G0285113:4:NC_007090.3:2865898:2867728:plus:2		DDB_G0285113, DDBDRAFT_0186347, DDB_0186347	hypothetical protein		DDB_G0285113	4	NC_007090.3	2865898	2867728	plus	2	8624942
DDB_G0285151	DDB_G0285151,DDBDRAFT_0218674,DDB_0218674:hypothetical_protein::DDB_G0285151:4:NC_007090.3:2868305:2869036:plus:2		DDB_G0285151, DDBDRAFT_0218674, DDB_0218674	hypothetical protein		DDB_G0285151	4	NC_007090.3	2868305	2869036	plus	2	8624943
DDB_G0285153	DDB_G0285153,DDBDRAFT_0218675,DDB_0218675:hypothetical_protein::DDB_G0285153:4:NC_007090.3:2869345:2870475:plus:3		DDB_G0285153, DDBDRAFT_0218675, DDB_0218675	hypothetical protein		DDB_G0285153	4	NC_007090.3	2869345	2870475	plus	3	8624944
DDB_G0285115	DDB_G0285115,DDBDRAFT_0186350,DDB_0186350:hypothetical_protein::DDB_G0285115:4:NC_007090.3:2872325:2872963:plus:1		DDB_G0285115, DDBDRAFT_0186350, DDB_0186350	hypothetical protein		DDB_G0285115	4	NC_007090.3	2872325	2872963	plus	1	8624945
DDB_G0285119	DDB_G0285119,DDBDRAFT_0186352,DDB_0186352:hypothetical_protein::DDB_G0285119:4:NC_007090.3:2877924:2879489:plus:1		DDB_G0285119, DDBDRAFT_0186352, DDB_0186352	hypothetical protein		DDB_G0285119	4	NC_007090.3	2877924	2879489	plus	1	8624947
DDB_G0285121	DDB_G0285121,DDBDRAFT_0186354,DDB_0186354:hypothetical_protein::DDB_G0285121:4:NC_007090.3:2881701:2881997:plus:1		DDB_G0285121, DDBDRAFT_0186354, DDB_0186354	hypothetical protein		DDB_G0285121	4	NC_007090.3	2881701	2881997	plus	1	8624949
DDB_G0285123	DDB_G0285123,DDBDRAFT_0186355,DDB_0186355:hypothetical_protein::DDB_G0285123:4:NC_007090.3:2882150:2884484:plus:2		DDB_G0285123, DDBDRAFT_0186355, DDB_0186355	hypothetical protein		DDB_G0285123	4	NC_007090.3	2882150	2884484	plus	2	8624950
DDB_G0285127	DDB_G0285127,DDBDRAFT_0186357,DDB_0186357:hypothetical_protein::DDB_G0285127:4:NC_007090.3:2886739:2887924:minus:2		DDB_G0285127, DDBDRAFT_0186357, DDB_0186357	hypothetical protein		DDB_G0285127	4	NC_007090.3	2886739	2887924	minus	2	8624952
DDB_G0285155	DDB_G0285155,DDBDRAFT_0218676,DDB_0218676:hypothetical_protein::DDB_G0285155:4:NC_007090.3:2891853:2894373:minus:2		DDB_G0285155, DDBDRAFT_0218676, DDB_0218676	hypothetical protein		DDB_G0285155	4	NC_007090.3	2891853	2894373	minus	2	8624954
DDB_G0285129	DDB_G0285129,DDBDRAFT_0186359,DDB_0186359:hypothetical_protein::DDB_G0285129:4:NC_007090.3:2894961:2895998:plus:3		DDB_G0285129, DDBDRAFT_0186359, DDB_0186359	hypothetical protein		DDB_G0285129	4	NC_007090.3	2894961	2895998	plus	3	8624955
DDB_G0285131	DDB_G0285131,DDBDRAFT_0186360,DDBDRAFT_0266773,DDB_0186360,DDB_0266773:hypothetical_protein::derl2:4:NC_007090.3:2896240:2897333:minus:4		DDB_G0285131, DDBDRAFT_0186360, DDBDRAFT_0266773, DDB_0186360, DDB_0266773	hypothetical protein		derl2	4	NC_007090.3	2896240	2897333	minus	4	8624956
DDB_G0285157	DDB_G0285157,DDBDRAFT_0218677,DDB_0218677:hypothetical_protein::DDB_G0285157:4:NC_007090.3:2898787:2899379:plus:2		DDB_G0285157, DDBDRAFT_0218677, DDB_0218677	hypothetical protein		DDB_G0285157	4	NC_007090.3	2898787	2899379	plus	2	8624957
DDB_G0285135	DDB_G0285135,DDBDRAFT_0186364,DDB_0186364:hypothetical_protein::DDB_G0285135:4:NC_007090.3:2903243:2903902:minus:1		DDB_G0285135, DDBDRAFT_0186364, DDB_0186364	hypothetical protein		DDB_G0285135	4	NC_007090.3	2903243	2903902	minus	1	8624960
DDB_G0285143	DDB_G0285143,DDBDRAFT_0186368,DDBDRAFT_0238083,DDB_0186368,DDB_0238083:hypothetical_protein::DDB_G0285143:4:NC_007090.3:2913006:2914361:minus:1		DDB_G0285143, DDBDRAFT_0186368, DDBDRAFT_0238083, DDB_0186368, DDB_0238083	hypothetical protein		DDB_G0285143	4	NC_007090.3	2913006	2914361	minus	1	8624964
DDB_G0285145	DDB_G0285145,DDBDRAFT_0186369,DDB_0186369:hypothetical_protein::DDB_G0285145:4:NC_007090.3:2915991:2917295:plus:1		DDB_G0285145, DDBDRAFT_0186369, DDB_0186369	hypothetical protein		DDB_G0285145	4	NC_007090.3	2915991	2917295	plus	1	8624965
DDB_G0285167	DDB_G0285167,DDBDRAFT_0186370,DDB_0186370:hypothetical_protein::DDB_G0285167:4:NC_007090.3:2919389:2920363:plus:1		DDB_G0285167, DDBDRAFT_0186370, DDB_0186370	hypothetical protein		DDB_G0285167	4	NC_007090.3	2919389	2920363	plus	1	8624966
DDB_G0285207	DDB_G0285207,DDBDRAFT_0218680,DDB_0218680:hypothetical_protein::DDB_G0285207:4:NC_007090.3:2927541:2928150:plus:3		DDB_G0285207, DDBDRAFT_0218680, DDB_0218680	hypothetical protein		DDB_G0285207	4	NC_007090.3	2927541	2928150	plus	3	8624968
DDB_G0285169	DDB_G0285169,DDBDRAFT_0186373,DDB_0186373:hypothetical_protein::DDB_G0285169:4:NC_007090.3:2928529:2931348:minus:1		DDB_G0285169, DDBDRAFT_0186373, DDB_0186373	hypothetical protein		DDB_G0285169	4	NC_007090.3	2928529	2931348	minus	1	8624969
DDB_G0285171	DDB_G0285171,DDBDRAFT_0186374,DDB_0186374:hypothetical_protein::DDB_G0285171:4:NC_007090.3:2932277:2932572:plus:2		DDB_G0285171, DDBDRAFT_0186374, DDB_0186374	hypothetical protein		DDB_G0285171	4	NC_007090.3	2932277	2932572	plus	2	8624970
DDB_G0285195	DDB_G0285195,DDBDRAFT_0215813,DDB_0215813:hypothetical_protein::DDB_G0285195:4:NC_007090.3:2932615:2932920:plus:1		DDB_G0285195, DDBDRAFT_0215813, DDB_0215813	hypothetical protein		DDB_G0285195	4	NC_007090.3	2932615	2932920	plus	1	8624971
DDB_G0285173	DDB_G0285173,DDBDRAFT_0186375,DDB_0186375:hypothetical_protein::DDB_G0285173:4:NC_007090.3:2933402:2936143:minus:1		DDB_G0285173, DDBDRAFT_0186375, DDB_0186375	hypothetical protein		DDB_G0285173	4	NC_007090.3	2933402	2936143	minus	1	8624972
DDB_G0285177	DDB_G0285177,DDBDRAFT_0186377,DDB_0186377:hypothetical_protein::DDB_G0285177:4:NC_007090.3:2938952:2940437:minus:2		DDB_G0285177, DDBDRAFT_0186377, DDB_0186377	hypothetical protein		DDB_G0285177	4	NC_007090.3	2938952	2940437	minus	2	8624974
DDB_G0285203	DDB_G0285203,DDBDRAFT_0186378,DDB_0186378:hypothetical_protein::DDB_G0285203:4:NC_007090.3:2941521:2941979:plus:3		DDB_G0285203, DDBDRAFT_0186378, DDB_0186378	hypothetical protein		DDB_G0285203	4	NC_007090.3	2941521	2941979	plus	3	8624975
DDB_G0285209	DDB_G0285209,DDBDRAFT_0218681,DDB_0218681:hypothetical_protein::DDB_G0285209:4:NC_007090.3:2951533:2952479:plus:2		DDB_G0285209, DDBDRAFT_0218681, DDB_0218681	hypothetical protein		DDB_G0285209	4	NC_007090.3	2951533	2952479	plus	2	8624978
DDB_G0285179	DDB_G0285179,DDBDRAFT_0186383,DDB_0186383:hypothetical_protein::DDB_G0285179:4:NC_007090.3:2954586:2955503:plus:1		DDB_G0285179, DDBDRAFT_0186383, DDB_0186383	hypothetical protein		DDB_G0285179	4	NC_007090.3	2954586	2955503	plus	1	8624980
DDB_G0285181	DDB_G0285181,DDBDRAFT_0186384,DDB_0186384:hypothetical_protein::DDB_G0285181:4:NC_007090.3:2955670:2956181:minus:2		DDB_G0285181, DDBDRAFT_0186384, DDB_0186384	hypothetical protein		DDB_G0285181	4	NC_007090.3	2955670	2956181	minus	2	8624981
DDB_G0285183	DDB_G0285183,DDBDRAFT_0186385,DDB_0186385:hypothetical_protein::DDB_G0285183:4:NC_007090.3:2957139:2960755:plus:2		DDB_G0285183, DDBDRAFT_0186385, DDB_0186385	hypothetical protein		DDB_G0285183	4	NC_007090.3	2957139	2960755	plus	2	8624982
DDB_G0285185	DDB_G0285185,DDBDRAFT_0186386,DDB_0186386:hypothetical_protein::DDB_G0285185:4:NC_007090.3:2960975:2962133:plus:3		DDB_G0285185, DDBDRAFT_0186386, DDB_0186386	hypothetical protein		DDB_G0285185	4	NC_007090.3	2960975	2962133	plus	3	8624983
DDB_G0285187	DDB_G0285187,DDBDRAFT_0186387,DDB_0186387:hypothetical_protein::DDB_G0285187:4:NC_007090.3:2962656:2962943:minus:2		DDB_G0285187, DDBDRAFT_0186387, DDB_0186387	hypothetical protein		DDB_G0285187	4	NC_007090.3	2962656	2962943	minus	2	8624984
DDB_G0285189	DDB_G0285189,DDBDRAFT_0186389,DDBDRAFT_0233248,DDB_0186389,DDB_0233248:hypothetical_protein::DDB_G0285189:4:NC_007090.3:2964201:2964662:minus:1		DDB_G0285189, DDBDRAFT_0186389, DDBDRAFT_0233248, DDB_0186389, DDB_0233248	hypothetical protein		DDB_G0285189	4	NC_007090.3	2964201	2964662	minus	1	8624985
DDB_G0285201	DDB_G0285201,DDBDRAFT_0215817,DDB_0215817:hypothetical_protein::DDB_G0285201:4:NC_007090.3:2968644:2971150:minus:2		DDB_G0285201, DDBDRAFT_0215817, DDB_0215817	hypothetical protein		DDB_G0285201	4	NC_007090.3	2968644	2971150	minus	2	8624987
DDB_G0285231	DDB_G0285231,DDBDRAFT_0218682,DDB_0218682:hypothetical_protein::DDB_G0285231:4:NC_007090.3:2977035:2978017:minus:2		DDB_G0285231, DDBDRAFT_0218682, DDB_0218682	hypothetical protein		DDB_G0285231	4	NC_007090.3	2977035	2978017	minus	2	8624990
DDB_G0285215	DDB_G0285215,DDBDRAFT_0186397,DDBDRAFT_0304754,DDB_0186397,DDB_0304754:hypothetical_protein::DDB_G0285215:4:NC_007090.3:2987082:2988608:minus:1		DDB_G0285215, DDBDRAFT_0186397, DDBDRAFT_0304754, DDB_0186397, DDB_0304754	hypothetical protein		DDB_G0285215	4	NC_007090.3	2987082	2988608	minus	1	8624994
DDB_G0285235	DDB_G0285235,DDBDRAFT_0218684,DDB_0218684:hypothetical_protein::DDB_G0285235:4:NC_007090.3:2989642:2990096:plus:2		DDB_G0285235, DDBDRAFT_0218684, DDB_0218684	hypothetical protein		DDB_G0285235	4	NC_007090.3	2989642	2990096	plus	2	8624996
DDB_G0285237	DDB_G0285237,DDBDRAFT_0218685,DDB_0218685:hypothetical_protein::DDB_G0285237:4:NC_007090.3:2990906:2991704:plus:2		DDB_G0285237, DDBDRAFT_0218685, DDB_0218685	hypothetical protein		DDB_G0285237	4	NC_007090.3	2990906	2991704	plus	2	8624997
DDB_G0285219	DDB_G0285219,DDBDRAFT_0186401,DDB_0186401:hypothetical_protein::DDB_G0285219:4:NC_007090.3:2992421:2993347:plus:2		DDB_G0285219, DDBDRAFT_0186401, DDB_0186401	hypothetical protein		DDB_G0285219	4	NC_007090.3	2992421	2993347	plus	2	8624998
DDB_G0285221	DDB_G0285221,DDBDRAFT_0186404,DDBDRAFT_0266952,DDB_0186404,DDB_0266952:hypothetical_protein::med31:4:NC_007090.3:2996613:2997218:minus:2		DDB_G0285221, DDBDRAFT_0186404, DDBDRAFT_0266952, DDB_0186404, DDB_0266952	hypothetical protein		med31	4	NC_007090.3	2996613	2997218	minus	2	8625000
DDB_G0285243	DDB_G0285243,DDBDRAFT_0252844,DDB_0252844:hypothetical_protein::DDB_G0285243:4:NC_007090.3:2998910:3005650:plus:7		DDB_G0285243, DDBDRAFT_0252844, DDB_0252844	hypothetical protein		DDB_G0285243	4	NC_007090.3	2998910	3005650	plus	7	8625002
DDB_G0285245	DDB_G0285245,DDBDRAFT_0218690,DDBDRAFT_0218691,DDBDRAFT_0237733,DDB_0218690,DDB_0218691,DDB_0237733:hypothetical_protein::DDB_G0285245:4:NC_007090.3:3006660:3009599:minus:4		DDB_G0285245, DDBDRAFT_0218690, DDBDRAFT_0218691, DDBDRAFT_0237733, DDB_0218690, DDB_0218691, DDB_0237733	hypothetical protein		DDB_G0285245	4	NC_007090.3	3006660	3009599	minus	4	8625003
DDB_G0285225	DDB_G0285225,DDBDRAFT_0186410,DDB_0186410:hypothetical_protein::DDB_G0285225:4:NC_007090.3:3013770:3015638:plus:3		DDB_G0285225, DDBDRAFT_0186410, DDB_0186410	hypothetical protein		DDB_G0285225	4	NC_007090.3	3013770	3015638	plus	3	8625005
DDB_G0285227	DDB_G0285227,DDBDRAFT_0186411,DDB_0186411:hypothetical_protein::DDB_G0285227:4:NC_007090.3:3016056:3016297:plus:2		DDB_G0285227, DDBDRAFT_0186411, DDB_0186411	hypothetical protein		DDB_G0285227	4	NC_007090.3	3016056	3016297	plus	2	8625006
DDB_G0285249	DDB_G0285249,DDBDRAFT_0218692,DDB_0218692:hypothetical_protein::DDB_G0285249:4:NC_007090.3:3016789:3017436:minus:1		DDB_G0285249, DDBDRAFT_0218692, DDB_0218692	hypothetical protein		DDB_G0285249	4	NC_007090.3	3016789	3017436	minus	1	8625007
DDB_G0285229	DDB_G0285229,DDBDRAFT_0215821,DDB_0215821:hypothetical_protein::DDB_G0285229:4:NC_007090.3:3018261:3018983:minus:2		DDB_G0285229, DDBDRAFT_0215821, DDB_0215821	hypothetical protein		DDB_G0285229	4	NC_007090.3	3018261	3018983	minus	2	8625008
DDB_G0285301	DDB_G0285301,DDBDRAFT_0218693,DDB_0218693:hypothetical_protein::DDB_G0285301:4:NC_007090.3:3019660:3020199:minus:2		DDB_G0285301, DDBDRAFT_0218693, DDB_0218693	hypothetical protein		DDB_G0285301	4	NC_007090.3	3019660	3020199	minus	2	8625009
DDB_G0285255	DDB_G0285255,DDBDRAFT_0186413,DDB_0186413:hypothetical_protein::DDB_G0285255:4:NC_007090.3:3020871:3022010:plus:1		DDB_G0285255, DDBDRAFT_0186413, DDB_0186413	hypothetical protein		DDB_G0285255	4	NC_007090.3	3020871	3022010	plus	1	8625010
DDB_G0285259	DDB_G0285259,DDBDRAFT_0186415,DDB_0186415:hypothetical_protein::DDB_G0285259:4:NC_007090.3:3024689:3026832:minus:2		DDB_G0285259, DDBDRAFT_0186415, DDB_0186415	hypothetical protein		DDB_G0285259	4	NC_007090.3	3024689	3026832	minus	2	8625012
DDB_G0285251	DDB_G0285251,DDBDRAFT_0186420,DDBDRAFT_0216275,DDB_0186420,DDB_0216275:hypothetical_protein::rsc43:4:NC_007090.3:3035959:3036729:minus:1		DDB_G0285251, DDBDRAFT_0186420, DDBDRAFT_0216275, DDB_0186420, DDB_0216275	hypothetical protein		rsc43	4	NC_007090.3	3035959	3036729	minus	1	8625018
DDB_G0285297	DDB_G0285297,DDBDRAFT_0215823,DDB_0215823:hypothetical_protein::DDB_G0285297:4:NC_007090.3:3039035:3042432:plus:3		DDB_G0285297, DDBDRAFT_0215823, DDB_0215823	hypothetical protein		DDB_G0285297	4	NC_007090.3	3039035	3042432	plus	3	8625020
DDB_G0285271	DDB_G0285271,DDBDRAFT_0186422,DDB_0186422:hypothetical_protein::DDB_G0285271:4:NC_007090.3:3042778:3046100:plus:4		DDB_G0285271, DDBDRAFT_0186422, DDB_0186422	hypothetical protein		DDB_G0285271	4	NC_007090.3	3042778	3046100	plus	4	8625021
DDB_G0285275	DDB_G0285275,DDBDRAFT_0186424,DDB_0186424:hypothetical_protein::DDB_G0285275:4:NC_007090.3:3047966:3048910:minus:2		DDB_G0285275, DDBDRAFT_0186424, DDB_0186424	hypothetical protein		DDB_G0285275	4	NC_007090.3	3047966	3048910	minus	2	8625023
DDB_G0285279	DDB_G0285279,DDBDRAFT_0186426,DDB_0186426:hypothetical_protein::DDB_G0285279:4:NC_007090.3:3050725:3051108:minus:1		DDB_G0285279, DDBDRAFT_0186426, DDB_0186426	hypothetical protein		DDB_G0285279	4	NC_007090.3	3050725	3051108	minus	1	8625025
DDB_G0285281	DDB_G0285281,DDBDRAFT_0186428,DDB_0186428:hypothetical_protein::DDB_G0285281:4:NC_007090.3:3053971:3054847:plus:2		DDB_G0285281, DDBDRAFT_0186428, DDB_0186428	hypothetical protein		DDB_G0285281	4	NC_007090.3	3053971	3054847	plus	2	8625027
DDB_G0285253	DDB_G0285253,DDBDRAFT_0186429,DDBDRAFT_0191148,DDB_0186429,DDB_0191148:hypothetical_protein::scrA:4:NC_007090.3:3055336:3056667:plus:1		DDB_G0285253, DDBDRAFT_0186429, DDBDRAFT_0191148, DDB_0186429, DDB_0191148	hypothetical protein		scrA	4	NC_007090.3	3055336	3056667	plus	1	8625028
DDB_G0285283	DDB_G0285283,DDBDRAFT_0186430,DDB_0186430:hypothetical_protein::DDB_G0285283:4:NC_007090.3:3058106:3060463:minus:6		DDB_G0285283, DDBDRAFT_0186430, DDB_0186430	hypothetical protein		DDB_G0285283	4	NC_007090.3	3058106	3060463	minus	6	8625030
DDB_G0285285	DDB_G0285285,DDBDRAFT_0186431,DDB_0186431:hypothetical_protein::DDB_G0285285:4:NC_007090.3:3060850:3062356:minus:2		DDB_G0285285, DDBDRAFT_0186431, DDB_0186431	hypothetical protein		DDB_G0285285	4	NC_007090.3	3060850	3062356	minus	2	8625031
DDB_G0285287	DDB_G0285287,DDBDRAFT_0186432,DDBDRAFT_0232317,DDB_0186432,DDB_0232317:hypothetical_protein::DDB_G0285287:4:NC_007090.3:3062767:3063831:minus:1		DDB_G0285287, DDBDRAFT_0186432, DDBDRAFT_0232317, DDB_0186432, DDB_0232317	hypothetical protein		DDB_G0285287	4	NC_007090.3	3062767	3063831	minus	1	8625032
DDB_G0285289	DDB_G0285289,DDBDRAFT_0186433,DDB_0186433:hypothetical_protein::DDB_G0285289:4:NC_007090.3:3064118:3065099:minus:2		DDB_G0285289, DDBDRAFT_0186433, DDB_0186433	hypothetical protein		DDB_G0285289	4	NC_007090.3	3064118	3065099	minus	2	8625033
DDB_G0285291	DDB_G0285291,DDBDRAFT_0186434,DDB_0186434:hypothetical_protein::DDB_G0285291:4:NC_007090.3:3065810:3067048:minus:1		DDB_G0285291, DDBDRAFT_0186434, DDB_0186434	hypothetical protein		DDB_G0285291	4	NC_007090.3	3065810	3067048	minus	1	8625034
DDB_G0285305	DDB_G0285305,DDBDRAFT_0218695,DDB_0218695:hypothetical_protein::DDB_G0285305:4:NC_007090.3:3073434:3075593:plus:2		DDB_G0285305, DDBDRAFT_0218695, DDB_0218695	hypothetical protein		DDB_G0285305	4	NC_007090.3	3073434	3075593	plus	2	8625039
DDB_G0285307	DDB_G0285307,DDBDRAFT_0218696,DDB_0218696:hypothetical_protein::DDB_G0285307:4:NC_007090.3:3075949:3077009:plus:1		DDB_G0285307, DDBDRAFT_0218696, DDB_0218696	hypothetical protein		DDB_G0285307	4	NC_007090.3	3075949	3077009	plus	1	8625040
DDB_G0285309	DDB_G0285309,DDBDRAFT_0218697,DDB_0218697:hypothetical_protein::DDB_G0285309:4:NC_007090.3:3077952:3080801:plus:1		DDB_G0285309, DDBDRAFT_0218697, DDB_0218697	hypothetical protein		DDB_G0285309	4	NC_007090.3	3077952	3080801	plus	1	8625041
DDB_G0285313	DDB_G0285313,DDBDRAFT_0218699,DDBDRAFT_0304842,DDB_0218699,DDB_0304842:hypothetical_protein::DDB_G0285313:4:NC_007090.3:3082073:3088037:minus:3		DDB_G0285313, DDBDRAFT_0218699, DDBDRAFT_0304842, DDB_0218699, DDB_0304842	hypothetical protein		DDB_G0285313	4	NC_007090.3	3082073	3088037	minus	3	8625043
DDB_G0285315	DDB_G0285315,DDBDRAFT_0218700,DDB_0218700:hypothetical_protein::DDB_G0285315:4:NC_007090.3:3088593:3089954:minus:1		DDB_G0285315, DDBDRAFT_0218700, DDB_0218700	hypothetical protein		DDB_G0285315	4	NC_007090.3	3088593	3089954	minus	1	8625044
DDB_G0285317	DDB_G0285317,DDBDRAFT_0218701,DDB_0218701:hypothetical_protein::DDB_G0285317:4:NC_007090.3:3090138:3090545:minus:1		DDB_G0285317, DDBDRAFT_0218701, DDB_0218701	hypothetical protein		DDB_G0285317	4	NC_007090.3	3090138	3090545	minus	1	8625045
DDB_G0285325	DDB_G0285325,DDBDRAFT_0186439,DDB_0186439:hypothetical_protein::DDB_G0285325:4:NC_007090.3:3091037:3092989:plus:1		DDB_G0285325, DDBDRAFT_0186439, DDB_0186439	hypothetical protein		DDB_G0285325	4	NC_007090.3	3091037	3092989	plus	1	8625046
DDB_G0285327	DDB_G0285327,DDBDRAFT_0186441,DDB_0186441:hypothetical_protein::DDB_G0285327:4:NC_007090.3:3093531:3093671:minus:1		DDB_G0285327, DDBDRAFT_0186441, DDB_0186441	hypothetical protein		DDB_G0285327	4	NC_007090.3	3093531	3093671	minus	1	8625047
DDB_G0285331	DDB_G0285331,DDBDRAFT_0186443,DDB_0186443:hypothetical_protein::DDB_G0285331:4:NC_007090.3:3096169:3097483:plus:3		DDB_G0285331, DDBDRAFT_0186443, DDB_0186443	hypothetical protein		DDB_G0285331	4	NC_007090.3	3096169	3097483	plus	3	8625049
DDB_G0285333	DDB_G0285333,DDBDRAFT_0186444,DDB_0186444:hypothetical_protein::DDB_G0285333:4:NC_007090.3:3097865:3099004:minus:3		DDB_G0285333, DDBDRAFT_0186444, DDB_0186444	hypothetical protein		DDB_G0285333	4	NC_007090.3	3097865	3099004	minus	3	8625050
DDB_G0285335	DDB_G0285335,DDBDRAFT_0186445,DDB_0186445:hypothetical_protein::DDB_G0285335:4:NC_007090.3:3099238:3101004:minus:1		DDB_G0285335, DDBDRAFT_0186445, DDB_0186445	hypothetical protein		DDB_G0285335	4	NC_007090.3	3099238	3101004	minus	1	8625051
DDB_G0285337	DDB_G0285337,DDBDRAFT_0186446,DDB_0186446:hypothetical_protein::DDB_G0285337:4:NC_007090.3:3101144:3102259:minus:1		DDB_G0285337, DDBDRAFT_0186446, DDB_0186446	hypothetical protein		DDB_G0285337	4	NC_007090.3	3101144	3102259	minus	1	8625052
DDB_G0285341	DDB_G0285341,DDBDRAFT_0186448,DDB_0186448:hypothetical_protein::DDB_G0285341:4:NC_007090.3:3105820:3107493:plus:2		DDB_G0285341, DDBDRAFT_0186448, DDB_0186448	hypothetical protein		DDB_G0285341	4	NC_007090.3	3105820	3107493	plus	2	8625054
DDB_G0285345	DDB_G0285345,DDBDRAFT_0186452,DDBDRAFT_0235202,DDB_0186452,DDB_0235202:hypothetical_protein::DDB_G0285345:4:NC_007090.3:3116252:3116615:minus:2		DDB_G0285345, DDBDRAFT_0186452, DDBDRAFT_0235202, DDB_0186452, DDB_0235202	hypothetical protein		DDB_G0285345	4	NC_007090.3	3116252	3116615	minus	2	8625058
DDB_G0285347	DDB_G0285347,DDBDRAFT_0186453,DDB_0186453:hypothetical_protein::DDB_G0285347:4:NC_007090.3:3118848:3119438:minus:1		DDB_G0285347, DDBDRAFT_0186453, DDB_0186453	hypothetical protein		DDB_G0285347	4	NC_007090.3	3118848	3119438	minus	1	8625059
DDB_G0285351	DDB_G0285351,DDBDRAFT_0186460,DDB_0186460:hypothetical_protein::DDB_G0285351:4:NC_007090.3:3146811:3148175:minus:1		DDB_G0285351, DDBDRAFT_0186460, DDB_0186460	hypothetical protein		DDB_G0285351	4	NC_007090.3	3146811	3148175	minus	1	8625065
DDB_G0285397	DDB_G0285397,DDBDRAFT_0218706,DDB_0218706:hypothetical_protein::DDB_G0285397:4:NC_007090.3:3149443:3150879:minus:1		DDB_G0285397, DDBDRAFT_0218706, DDB_0218706	hypothetical protein		DDB_G0285397	4	NC_007090.3	3149443	3150879	minus	1	8625066
DDB_G0285401	DDB_G0285401,DDBDRAFT_0218708,DDB_0218708:hypothetical_protein::DDB_G0285401:4:NC_007090.3:3154785:3157637:plus:2		DDB_G0285401, DDBDRAFT_0218708, DDB_0218708	hypothetical protein		DDB_G0285401	4	NC_007090.3	3154785	3157637	plus	2	8625069
DDB_G0285355	DDB_G0285355,DDBDRAFT_0186468,DDB_0186468:hypothetical_protein::DDB_G0285355:4:NC_007090.3:3164414:3165004:plus:1		DDB_G0285355, DDBDRAFT_0186468, DDB_0186468	hypothetical protein		DDB_G0285355	4	NC_007090.3	3164414	3165004	plus	1	8625071
DDB_G0285359	DDB_G0285359,DDBDRAFT_0186470,DDB_0186470:hypothetical_protein::DDB_G0285359:4:NC_007090.3:3166879:3167823:minus:3		DDB_G0285359, DDBDRAFT_0186470, DDB_0186470	hypothetical protein		DDB_G0285359	4	NC_007090.3	3166879	3167823	minus	3	8625073
DDB_G0285363	DDB_G0285363,DDBDRAFT_0186472,DDB_0186472:hypothetical_protein::DDB_G0285363:4:NC_007090.3:3170836:3171882:minus:1		DDB_G0285363, DDBDRAFT_0186472, DDB_0186472	hypothetical protein		DDB_G0285363	4	NC_007090.3	3170836	3171882	minus	1	8625075
DDB_G0285365	DDB_G0285365,DDBDRAFT_0186473,DDB_0186473:hypothetical_protein::DDB_G0285365:4:NC_007090.3:3173380:3174146:plus:2		DDB_G0285365, DDBDRAFT_0186473, DDB_0186473	hypothetical protein		DDB_G0285365	4	NC_007090.3	3173380	3174146	plus	2	8625076
DDB_G0285367	DDB_G0285367,DDBDRAFT_0186474,DDB_0186474:hypothetical_protein::DDB_G0285367:4:NC_007090.3:3174955:3175104:plus:1		DDB_G0285367, DDBDRAFT_0186474, DDB_0186474	hypothetical protein		DDB_G0285367	4	NC_007090.3	3174955	3175104	plus	1	8625077
DDB_G0285369	DDB_G0285369,DDBDRAFT_0186475,DDB_0186475:hypothetical_protein::DDB_G0285369:4:NC_007090.3:3175186:3175377:plus:1		DDB_G0285369, DDBDRAFT_0186475, DDB_0186475	hypothetical protein		DDB_G0285369	4	NC_007090.3	3175186	3175377	plus	1	8625078
DDB_G0285405	DDB_G0285405,DDBDRAFT_0218710,DDB_0218710:hypothetical_protein::DDB_G0285405:4:NC_007090.3:3175505:3178374:minus:2		DDB_G0285405, DDBDRAFT_0218710, DDB_0218710	hypothetical protein		DDB_G0285405	4	NC_007090.3	3175505	3178374	minus	2	8625079
DDB_G0285407	DDB_G0285407,DDBDRAFT_0218711,DDB_0218711:hypothetical_protein::DDB_G0285407:4:NC_007090.3:3178469:3179120:plus:3		DDB_G0285407, DDBDRAFT_0218711, DDB_0218711	hypothetical protein		DDB_G0285407	4	NC_007090.3	3178469	3179120	plus	3	8625080
DDB_G0285373	DDB_G0285373,DDBDRAFT_0186478,DDBDRAFT_0220511,DDB_0186478,DDB_0220511:hypothetical_protein::mybL:4:NC_007090.3:3182160:3184727:plus:1		DDB_G0285373, DDBDRAFT_0186478, DDBDRAFT_0220511, DDB_0186478, DDB_0220511	hypothetical protein		mybL	4	NC_007090.3	3182160	3184727	plus	1	8625082
DDB_G0285409	DDB_G0285409,DDBDRAFT_0218712,DDB_0218712:hypothetical_protein::DDB_G0285409:4:NC_007090.3:3184814:3188598:minus:3		DDB_G0285409, DDBDRAFT_0218712, DDB_0218712	hypothetical protein		DDB_G0285409	4	NC_007090.3	3184814	3188598	minus	3	8625083
DDB_G0285413	DDB_G0285413,DDBDRAFT_0218714,DDB_0218714:hypothetical_protein::DDB_G0285413:4:NC_007090.3:3199348:3200252:plus:2		DDB_G0285413, DDBDRAFT_0218714, DDB_0218714	hypothetical protein		DDB_G0285413	4	NC_007090.3	3199348	3200252	plus	2	8625087
DDB_G0285377	DDB_G0285377,DDBDRAFT_0186485,DDB_0186485:hypothetical_protein::DDB_G0285377:4:NC_007090.3:3204461:3204931:minus:1		DDB_G0285377, DDBDRAFT_0186485, DDB_0186485	hypothetical protein		DDB_G0285377	4	NC_007090.3	3204461	3204931	minus	1	8625089
DDB_G0285379	DDB_G0285379,DDBDRAFT_0186486,DDB_0186486:hypothetical_protein::DDB_G0285379:4:NC_007090.3:3205403:3205717:minus:1		DDB_G0285379, DDBDRAFT_0186486, DDB_0186486	hypothetical protein		DDB_G0285379	4	NC_007090.3	3205403	3205717	minus	1	8625090
DDB_G0285387	DDB_G0285387,DDBDRAFT_0215832,DDB_0215832:hypothetical_protein::DDB_G0285387:4:NC_007090.3:3209896:3210157:minus:2		DDB_G0285387, DDBDRAFT_0215832, DDB_0215832	hypothetical protein		DDB_G0285387	4	NC_007090.3	3209896	3210157	minus	2	8625092
DDB_G0285383	DDB_G0285383,DDBDRAFT_0186488,DDB_0186488:hypothetical_protein::DDB_G0285383:4:NC_007090.3:3210654:3210791:minus:1		DDB_G0285383, DDBDRAFT_0186488, DDB_0186488	hypothetical protein		DDB_G0285383	4	NC_007090.3	3210654	3210791	minus	1	8625093
DDB_G0285385	DDB_G0285385,DDBDRAFT_0186489,DDB_0186489:hypothetical_protein::DDB_G0285385:4:NC_007090.3:3211353:3212490:minus:3		DDB_G0285385, DDBDRAFT_0186489, DDB_0186489	hypothetical protein		DDB_G0285385	4	NC_007090.3	3211353	3212490	minus	3	8625094
DDB_G0295789	DDB_G0295789,DDBDRAFT_0252611,DDB_0252611:hypothetical_protein::DDB_G0295789:4:NC_007090.3:3213388:3213867:minus:1		DDB_G0295789, DDBDRAFT_0252611, DDB_0252611	hypothetical protein		DDB_G0295789	4	NC_007090.3	3213388	3213867	minus	1	8625095
DDB_G0285735	DDB_G0285735,DDBDRAFT_0218716,DDB_0218716:hypothetical_protein::DDB_G0285735:4:NC_007090.3:3214213:3216378:plus:1		DDB_G0285735, DDBDRAFT_0218716, DDB_0218716	hypothetical protein		DDB_G0285735	4	NC_007090.3	3214213	3216378	plus	1	8625096
DDB_G0285435	DDB_G0285435,DDBDRAFT_0186491,DDB_0186491:hypothetical_protein::DDB_G0285435:4:NC_007090.3:3216790:3223018:minus:4		DDB_G0285435, DDBDRAFT_0186491, DDB_0186491	hypothetical protein		DDB_G0285435	4	NC_007090.3	3216790	3223018	minus	4	8625097
DDB_G0285437	DDB_G0285437,DDBDRAFT_0186492,DDB_0186492:hypothetical_protein::DDB_G0285437:4:NC_007090.3:3223269:3224237:plus:1		DDB_G0285437, DDBDRAFT_0186492, DDB_0186492	hypothetical protein		DDB_G0285437	4	NC_007090.3	3223269	3224237	plus	1	8625098
DDB_G0285439	DDB_G0285439,DDBDRAFT_0186493,DDB_0186493:hypothetical_protein::DDB_G0285439:4:NC_007090.3:3224754:3227388:plus:3		DDB_G0285439, DDBDRAFT_0186493, DDB_0186493	hypothetical protein		DDB_G0285439	4	NC_007090.3	3224754	3227388	plus	3	8625099
DDB_G0285441	DDB_G0285441,DDBDRAFT_0186494,DDBDRAFT_0304975,DDB_0186494,DDB_0304975:hypothetical_protein::DDB_G0285441:4:NC_007090.3:3227919:3228219:plus:2		DDB_G0285441, DDBDRAFT_0186494, DDBDRAFT_0304975, DDB_0186494, DDB_0304975	hypothetical protein		DDB_G0285441	4	NC_007090.3	3227919	3228219	plus	2	8625100
DDB_G0285737	DDB_G0285737,DDBDRAFT_0218717,DDBDRAFT_0304943,DDB_0218717,DDB_0304943:hypothetical_protein::DDB_G0285737:4:NC_007090.3:3228708:3228993:minus:2		DDB_G0285737, DDBDRAFT_0218717, DDBDRAFT_0304943, DDB_0218717, DDB_0304943	hypothetical protein		DDB_G0285737	4	NC_007090.3	3228708	3228993	minus	2	8625101
DDB_G0285443	DDB_G0285443,DDBDRAFT_0186496,DDBDRAFT_0304974,DDB_0186496,DDB_0304974:hypothetical_protein::DDB_G0285443:4:NC_007090.3:3229422:3229891:plus:2		DDB_G0285443, DDBDRAFT_0186496, DDBDRAFT_0304974, DDB_0186496, DDB_0304974	hypothetical protein		DDB_G0285443	4	NC_007090.3	3229422	3229891	plus	2	8625102
DDB_G0285449	DDB_G0285449,DDBDRAFT_0186499,DDBDRAFT_0238563,DDB_0186499,DDB_0238563:hypothetical_protein::DDB_G0285449:4:NC_007090.3:3237973:3240213:minus:1		DDB_G0285449, DDBDRAFT_0186499, DDBDRAFT_0238563, DDB_0186499, DDB_0238563	hypothetical protein		DDB_G0285449	4	NC_007090.3	3237973	3240213	minus	1	8625105
DDB_G0285431	DDB_G0285431,DDBDRAFT_0186504,DDBDRAFT_0191142,DDB_0186504,DDB_0191142:hypothetical_protein::dia1:4:NC_007090.3:3246902:3248617:minus:4		DDB_G0285431, DDBDRAFT_0186504, DDBDRAFT_0191142, DDB_0186504, DDB_0191142	hypothetical protein		dia1	4	NC_007090.3	3246902	3248617	minus	4	8625108
DDB_G0285457	DDB_G0285457,DDBDRAFT_0186506,DDB_0186506:hypothetical_protein::DDB_G0285457:4:NC_007090.3:3250219:3250916:plus:2		DDB_G0285457, DDBDRAFT_0186506, DDB_0186506	hypothetical protein		DDB_G0285457	4	NC_007090.3	3250219	3250916	plus	2	8625110
DDB_G0285739	DDB_G0285739,DDBDRAFT_0218718,DDB_0218718:hypothetical_protein::DDB_G0285739:4:NC_007090.3:3251052:3252050:minus:1		DDB_G0285739, DDBDRAFT_0218718, DDB_0218718	hypothetical protein		DDB_G0285739	4	NC_007090.3	3251052	3252050	minus	1	8625111
DDB_G0285741	DDB_G0285741,DDBDRAFT_0218719,DDBDRAFT_0238212,DDB_0218719,DDB_0238212:hypothetical_protein::prdx5:4:NC_007090.3:3255042:3256116:plus:4		DDB_G0285741, DDBDRAFT_0218719, DDBDRAFT_0238212, DDB_0218719, DDB_0238212	hypothetical protein		prdx5	4	NC_007090.3	3255042	3256116	plus	4	8625113
DDB_G0285459	DDB_G0285459,DDBDRAFT_0186510,DDBDRAFT_0238564,DDB_0186510,DDB_0238564:hypothetical_protein::DDB_G0285459:4:NC_007090.3:3256332:3257228:plus:2		DDB_G0285459, DDBDRAFT_0186510, DDBDRAFT_0238564, DDB_0186510, DDB_0238564	hypothetical protein		DDB_G0285459	4	NC_007090.3	3256332	3257228	plus	2	8625114
DDB_G0285469	DDB_G0285469,DDBDRAFT_0186515,DDB_0186515:hypothetical_protein::DDB_G0285469:4:NC_007090.3:3270785:3271141:plus:2		DDB_G0285469, DDBDRAFT_0186515, DDB_0186515	hypothetical protein		DDB_G0285469	4	NC_007090.3	3270785	3271141	plus	2	8625119
DDB_G0285743	DDB_G0285743,DDBDRAFT_0218720,DDB_0218720:hypothetical_protein::DDB_G0285743:4:NC_007090.3:3271863:3274196:minus:1		DDB_G0285743, DDBDRAFT_0218720, DDB_0218720	hypothetical protein		DDB_G0285743	4	NC_007090.3	3271863	3274196	minus	1	8625120
DDB_G0285471	DDB_G0285471,DDBDRAFT_0186517,DDB_0186517:hypothetical_protein::DDB_G0285471:4:NC_007090.3:3274352:3274782:plus:2		DDB_G0285471, DDBDRAFT_0186517, DDB_0186517	hypothetical protein		DDB_G0285471	4	NC_007090.3	3274352	3274782	plus	2	8625121
DDB_G0285473	DDB_G0285473,DDBDRAFT_0186518,DDB_0186518:hypothetical_protein::DDB_G0285473:4:NC_007090.3:3274945:3275601:minus:2		DDB_G0285473, DDBDRAFT_0186518, DDB_0186518	hypothetical protein		DDB_G0285473	4	NC_007090.3	3274945	3275601	minus	2	8625122
DDB_G0285477	DDB_G0285477,DDBDRAFT_0186520,DDB_0186520:hypothetical_protein::DDB_G0285477:4:NC_007090.3:3279052:3279333:minus:1		DDB_G0285477, DDBDRAFT_0186520, DDB_0186520	hypothetical protein		DDB_G0285477	4	NC_007090.3	3279052	3279333	minus	1	8625124
DDB_G0285745	DDB_G0285745,DDBDRAFT_0218721,DDB_0218721:hypothetical_protein::DDB_G0285745:4:NC_007090.3:3279817:3281483:minus:2		DDB_G0285745, DDBDRAFT_0218721, DDB_0218721	hypothetical protein		DDB_G0285745	4	NC_007090.3	3279817	3281483	minus	2	8625125
DDB_G0285479	DDB_G0285479,DDBDRAFT_0186522,DDB_0186522:hypothetical_protein::DDB_G0285479:4:NC_007090.3:3281705:3284430:minus:5		DDB_G0285479, DDBDRAFT_0186522, DDB_0186522	hypothetical protein		DDB_G0285479	4	NC_007090.3	3281705	3284430	minus	5	8625126
DDB_G0285747	DDB_G0285747,DDBDRAFT_0218722,DDB_0218722:hypothetical_protein::DDB_G0285747:4:NC_007090.3:3284755:3294419:plus:6		DDB_G0285747, DDBDRAFT_0218722, DDB_0218722	hypothetical protein		DDB_G0285747	4	NC_007090.3	3284755	3294419	plus	6	8625127
DDB_G0285481	DDB_G0285481,DDBDRAFT_0186524,DDB_0186524:hypothetical_protein::DDB_G0285481:4:NC_007090.3:3294537:3296140:minus:3		DDB_G0285481, DDBDRAFT_0186524, DDB_0186524	hypothetical protein		DDB_G0285481	4	NC_007090.3	3294537	3296140	minus	3	8625128
DDB_G0285483	DDB_G0285483,DDBDRAFT_0186525,DDB_0186525:hypothetical_protein::DDB_G0285483:4:NC_007090.3:3296553:3302185:plus:3		DDB_G0285483, DDBDRAFT_0186525, DDB_0186525	hypothetical protein		DDB_G0285483	4	NC_007090.3	3296553	3302185	plus	3	8625129
DDB_G0285485	DDB_G0285485,DDBDRAFT_0186526,DDB_0186526:hypothetical_protein::DDB_G0285485:4:NC_007090.3:3302460:3304636:minus:2		DDB_G0285485, DDBDRAFT_0186526, DDB_0186526	hypothetical protein		DDB_G0285485	4	NC_007090.3	3302460	3304636	minus	2	8625130
DDB_G0285487	DDB_G0285487,DDBDRAFT_0186527,DDB_0186527:hypothetical_protein::DDB_G0285487:4:NC_007090.3:3305672:3307876:minus:1		DDB_G0285487, DDBDRAFT_0186527, DDB_0186527	hypothetical protein		DDB_G0285487	4	NC_007090.3	3305672	3307876	minus	1	8625131
DDB_G0285489	DDB_G0285489,DDBDRAFT_0186528,DDB_0186528:hypothetical_protein::DDB_G0285489:4:NC_007090.3:3308405:3308952:plus:2		DDB_G0285489, DDBDRAFT_0186528, DDB_0186528	hypothetical protein		DDB_G0285489	4	NC_007090.3	3308405	3308952	plus	2	8625132
DDB_G0285491	DDB_G0285491,DDBDRAFT_0186529,DDB_0186529:hypothetical_protein::DDB_G0285491:4:NC_007090.3:3308999:3309805:minus:1		DDB_G0285491, DDBDRAFT_0186529, DDB_0186529	hypothetical protein		DDB_G0285491	4	NC_007090.3	3308999	3309805	minus	1	8625133
DDB_G0285493	DDB_G0285493,DDBDRAFT_0186530,DDB_0186530:hypothetical_protein::DDB_G0285493:4:NC_007090.3:3310297:3311653:plus:3		DDB_G0285493, DDBDRAFT_0186530, DDB_0186530	hypothetical protein		DDB_G0285493	4	NC_007090.3	3310297	3311653	plus	3	8625134
DDB_G0285495	DDB_G0285495,DDBDRAFT_0186531,DDB_0186531:hypothetical_protein::DDB_G0285495:4:NC_007090.3:3311819:3313306:minus:1		DDB_G0285495, DDBDRAFT_0186531, DDB_0186531	hypothetical protein		DDB_G0285495	4	NC_007090.3	3311819	3313306	minus	1	8625135
DDB_G0285497	DDB_G0285497,DDBDRAFT_0186532,DDBDRAFT_0304483,DDB_0186532,DDB_0304483:hypothetical_protein::DDB_G0285497:4:NC_007090.3:3313914:3314438:plus:1		DDB_G0285497, DDBDRAFT_0186532, DDBDRAFT_0304483, DDB_0186532, DDB_0304483	hypothetical protein		DDB_G0285497	4	NC_007090.3	3313914	3314438	plus	1	8625136
DDB_G0285499	DDB_G0285499,DDBDRAFT_0186533,DDB_0186533:hypothetical_protein::DDB_G0285499:4:NC_007090.3:3314745:3319892:plus:2		DDB_G0285499, DDBDRAFT_0186533, DDB_0186533	hypothetical protein		DDB_G0285499	4	NC_007090.3	3314745	3319892	plus	2	8625137
DDB_G0285501	DDB_G0285501,DDBDRAFT_0186534,DDB_0186534:hypothetical_protein::DDB_G0285501:4:NC_007090.3:3320640:3321608:minus:1		DDB_G0285501, DDBDRAFT_0186534, DDB_0186534	hypothetical protein		DDB_G0285501	4	NC_007090.3	3320640	3321608	minus	1	8625140
DDB_G0285511	DDB_G0285511,DDBDRAFT_0186539,DDB_0186539:hypothetical_protein::DDB_G0285511:4:NC_007090.3:3331170:3332852:minus:1		DDB_G0285511, DDBDRAFT_0186539, DDB_0186539	hypothetical protein		DDB_G0285511	4	NC_007090.3	3331170	3332852	minus	1	8625145
DDB_G0285517	DDB_G0285517,DDBDRAFT_0186542,DDB_0186542:hypothetical_protein::DDB_G0285517:4:NC_007090.3:3338968:3339690:plus:3		DDB_G0285517, DDBDRAFT_0186542, DDB_0186542	hypothetical protein		DDB_G0285517	4	NC_007090.3	3338968	3339690	plus	3	8625148
DDB_G0285519	DDB_G0285519,DDBDRAFT_0186543,DDB_0186543:hypothetical_protein::DDB_G0285519:4:NC_007090.3:3339980:3340927:minus:2		DDB_G0285519, DDBDRAFT_0186543, DDB_0186543	hypothetical protein		DDB_G0285519	4	NC_007090.3	3339980	3340927	minus	2	8625149
DDB_G0285529	DDB_G0285529,DDBDRAFT_0186548,DDB_0186548:hypothetical_protein::DDB_G0285529:4:NC_007090.3:3346712:3347860:plus:1		DDB_G0285529, DDBDRAFT_0186548, DDB_0186548	hypothetical protein		DDB_G0285529	4	NC_007090.3	3346712	3347860	plus	1	8625154
DDB_G0285531	DDB_G0285531,DDBDRAFT_0186549,DDB_0186549:hypothetical_protein::DDB_G0285531:4:NC_007090.3:3348010:3349209:plus:1		DDB_G0285531, DDBDRAFT_0186549, DDB_0186549	hypothetical protein		DDB_G0285531	4	NC_007090.3	3348010	3349209	plus	1	8625155
DDB_G0285535	DDB_G0285535,DDBDRAFT_0186551,DDB_0186551:hypothetical_protein::DDB_G0285535:4:NC_007090.3:3350719:3352212:minus:1		DDB_G0285535, DDBDRAFT_0186551, DDB_0186551	hypothetical protein		DDB_G0285535	4	NC_007090.3	3350719	3352212	minus	1	8625157
DDB_G0285541	DDB_G0285541,DDBDRAFT_0186554,DDBDRAFT_0304809,DDB_0186554,DDB_0304809:hypothetical_protein::DDB_G0285541:4:NC_007090.3:3356593:3357897:minus:1		DDB_G0285541, DDBDRAFT_0186554, DDBDRAFT_0304809, DDB_0186554, DDB_0304809	hypothetical protein		DDB_G0285541	4	NC_007090.3	3356593	3357897	minus	1	8625160
DDB_G0285749	DDB_G0285749,DDBDRAFT_0218724,DDB_0218724:hypothetical_protein::DDB_G0285749:4:NC_007090.3:3360351:3361857:plus:2		DDB_G0285749, DDBDRAFT_0218724, DDB_0218724	hypothetical protein		DDB_G0285749	4	NC_007090.3	3360351	3361857	plus	2	8625162
DDB_G0285543	DDB_G0285543,DDBDRAFT_0186558,DDB_0186558:hypothetical_protein::DDB_G0285543:4:NC_007090.3:3362096:3364252:plus:1		DDB_G0285543, DDBDRAFT_0186558, DDB_0186558	hypothetical protein		DDB_G0285543	4	NC_007090.3	3362096	3364252	plus	1	8625163
DDB_G0285545	DDB_G0285545,DDBDRAFT_0186559,DDB_0186559:hypothetical_protein::DDB_G0285545:4:NC_007090.3:3364611:3365173:minus:2		DDB_G0285545, DDBDRAFT_0186559, DDB_0186559	hypothetical protein		DDB_G0285545	4	NC_007090.3	3364611	3365173	minus	2	8625164
DDB_G0285547	DDB_G0285547,DDBDRAFT_0186560,DDB_0186560:hypothetical_protein::DDB_G0285547:4:NC_007090.3:3366450:3367341:plus:2		DDB_G0285547, DDBDRAFT_0186560, DDB_0186560	hypothetical protein		DDB_G0285547	4	NC_007090.3	3366450	3367341	plus	2	8625166
DDB_G0285751	DDB_G0285751,DDBDRAFT_0218725,DDB_0218725:hypothetical_protein::DDB_G0285751:4:NC_007090.3:3367805:3370093:plus:1		DDB_G0285751, DDBDRAFT_0218725, DDB_0218725	hypothetical protein		DDB_G0285751	4	NC_007090.3	3367805	3370093	plus	1	8625167
DDB_G0285549	DDB_G0285549,DDBDRAFT_0186563,DDB_0186563:hypothetical_protein::DDB_G0285549:4:NC_007090.3:3370790:3371040:plus:2		DDB_G0285549, DDBDRAFT_0186563, DDB_0186563	hypothetical protein		DDB_G0285549	4	NC_007090.3	3370790	3371040	plus	2	8625168
DDB_G0285551	DDB_G0285551,DDBDRAFT_0186564,DDB_0186564:hypothetical_protein::DDB_G0285551:4:NC_007090.3:3371635:3371898:plus:2		DDB_G0285551, DDBDRAFT_0186564, DDB_0186564	hypothetical protein		DDB_G0285551	4	NC_007090.3	3371635	3371898	plus	2	8625169
DDB_G0285553	DDB_G0285553,DDBDRAFT_0186565,DDBDRAFT_0231778,DDB_0186565,DDB_0231778:hypothetical_protein::cycL:4:NC_007090.3:3372094:3373198:minus:4		DDB_G0285553, DDBDRAFT_0186565, DDBDRAFT_0231778, DDB_0186565, DDB_0231778	hypothetical protein		cycL	4	NC_007090.3	3372094	3373198	minus	4	8625170
DDB_G0285555	DDB_G0285555,DDBDRAFT_0186566,DDB_0186566:hypothetical_protein::DDB_G0285555:4:NC_007090.3:3373704:3375482:plus:2		DDB_G0285555, DDBDRAFT_0186566, DDB_0186566	hypothetical protein		DDB_G0285555	4	NC_007090.3	3373704	3375482	plus	2	8625171
DDB_G0285557	DDB_G0285557,DDBDRAFT_0186568,DDB_0186568:hypothetical_protein::DDB_G0285557:4:NC_007090.3:3378778:3379617:plus:1		DDB_G0285557, DDBDRAFT_0186568, DDB_0186568	hypothetical protein		DDB_G0285557	4	NC_007090.3	3378778	3379617	plus	1	8625173
DDB_G0285559	DDB_G0285559,DDBDRAFT_0186569,DDB_0186569:hypothetical_protein::DDB_G0285559:4:NC_007090.3:3380070:3384039:plus:3		DDB_G0285559, DDBDRAFT_0186569, DDB_0186569	hypothetical protein		DDB_G0285559	4	NC_007090.3	3380070	3384039	plus	3	8625174
DDB_G0285563	DDB_G0285563,DDBDRAFT_0186571,DDBDRAFT_0304945,DDB_0186571,DDB_0304945:hypothetical_protein::DDB_G0285563:4:NC_007090.3:3385916:3386767:minus:1		DDB_G0285563, DDBDRAFT_0186571, DDBDRAFT_0304945, DDB_0186571, DDB_0304945	hypothetical protein		DDB_G0285563	4	NC_007090.3	3385916	3386767	minus	1	8625176
DDB_G0285753	DDB_G0285753,DDBDRAFT_0218726,DDB_0218726:hypothetical_protein::DDB_G0285753:4:NC_007090.3:3388026:3390147:plus:4		DDB_G0285753, DDBDRAFT_0218726, DDB_0218726	hypothetical protein		DDB_G0285753	4	NC_007090.3	3388026	3390147	plus	4	8625177
DDB_G0285565	DDB_G0285565,DDBDRAFT_0186573,DDB_0186573:hypothetical_protein::DDB_G0285565:4:NC_007090.3:3390279:3391713:plus:3		DDB_G0285565, DDBDRAFT_0186573, DDB_0186573	hypothetical protein		DDB_G0285565	4	NC_007090.3	3390279	3391713	plus	3	8625178
DDB_G0285567	DDB_G0285567,DDBDRAFT_0186575,DDBDRAFT_0304978,DDB_0186575,DDB_0304978:hypothetical_protein::DDB_G0285567:4:NC_007090.3:3392571:3392862:minus:2		DDB_G0285567, DDBDRAFT_0186575, DDBDRAFT_0304978, DDB_0186575, DDB_0304978	hypothetical protein		DDB_G0285567	4	NC_007090.3	3392571	3392862	minus	2	8625179
DDB_G0285569	DDB_G0285569,DDBDRAFT_0186576,DDB_0186576:hypothetical_protein::DDB_G0285569:4:NC_007090.3:3393304:3393774:plus:2		DDB_G0285569, DDBDRAFT_0186576, DDB_0186576	hypothetical protein		DDB_G0285569	4	NC_007090.3	3393304	3393774	plus	2	8625180
DDB_G0285577	DDB_G0285577,DDBDRAFT_0186581,DDB_0186581:hypothetical_protein::DDB_G0285577:4:NC_007090.3:3396934:3398208:minus:1		DDB_G0285577, DDBDRAFT_0186581, DDB_0186581	hypothetical protein		DDB_G0285577	4	NC_007090.3	3396934	3398208	minus	1	8625184
DDB_G0285581	DDB_G0285581,DDBDRAFT_0186583,DDB_0186583:hypothetical_protein::DDB_G0285581:4:NC_007090.3:3402388:3406627:minus:6		DDB_G0285581, DDBDRAFT_0186583, DDB_0186583	hypothetical protein		DDB_G0285581	4	NC_007090.3	3402388	3406627	minus	6	8625186
DDB_G0285757	DDB_G0285757,DDBDRAFT_0218728,DDB_0218728:hypothetical_protein::DDB_G0285757:4:NC_007090.3:3407176:3407301:plus:1		DDB_G0285757, DDBDRAFT_0218728, DDB_0218728	hypothetical protein		DDB_G0285757	4	NC_007090.3	3407176	3407301	plus	1	8625187
DDB_G0285583	DDB_G0285583,DDBDRAFT_0186585,DDB_0186585:hypothetical_protein::DDB_G0285583:4:NC_007090.3:3409194:3409475:minus:1		DDB_G0285583, DDBDRAFT_0186585, DDB_0186585	hypothetical protein		DDB_G0285583	4	NC_007090.3	3409194	3409475	minus	1	8625188
DDB_G0285585	DDB_G0285585,DDBDRAFT_0186586,DDB_0186586:hypothetical_protein::DDB_G0285585:4:NC_007090.3:3409926:3413089:minus:4		DDB_G0285585, DDBDRAFT_0186586, DDB_0186586	hypothetical protein		DDB_G0285585	4	NC_007090.3	3409926	3413089	minus	4	8625189
DDB_G0285587	DDB_G0285587,DDBDRAFT_0186587,DDB_0186587:hypothetical_protein::DDB_G0285587:4:NC_007090.3:3413814:3414983:minus:1		DDB_G0285587, DDBDRAFT_0186587, DDB_0186587	hypothetical protein		DDB_G0285587	4	NC_007090.3	3413814	3414983	minus	1	8625190
DDB_G0285603	DDB_G0285603,DDBDRAFT_0186599,DDBDRAFT_0237886,DDB_0186599,DDB_0237886:hypothetical_protein::DDB_G0285603:4:NC_007090.3:3435392:3435559:plus:1		DDB_G0285603, DDBDRAFT_0186599, DDBDRAFT_0237886, DDB_0186599, DDB_0237886	hypothetical protein		DDB_G0285603	4	NC_007090.3	3435392	3435559	plus	1	8625199
DDB_G0285761	DDB_G0285761,DDBDRAFT_0218730,DDB_0218730:hypothetical_protein::DDB_G0285761:4:NC_007090.3:3436262:3437972:minus:2		DDB_G0285761, DDBDRAFT_0218730, DDB_0218730	hypothetical protein		DDB_G0285761	4	NC_007090.3	3436262	3437972	minus	2	8625200
DDB_G0285763	DDB_G0285763,DDBDRAFT_0218731,DDB_0218731:hypothetical_protein::DDB_G0285763:4:NC_007090.3:3439404:3440564:plus:1		DDB_G0285763, DDBDRAFT_0218731, DDB_0218731	hypothetical protein		DDB_G0285763	4	NC_007090.3	3439404	3440564	plus	1	8625201
DDB_G0285727	DDB_G0285727,DDBDRAFT_0215838,DDB_0215838:hypothetical_protein::DDB_G0285727:4:NC_007090.3:3443481:3443666:plus:2		DDB_G0285727, DDBDRAFT_0215838, DDB_0215838	hypothetical protein		DDB_G0285727	4	NC_007090.3	3443481	3443666	plus	2	8625203
DDB_G0285767	DDB_G0285767,DDBDRAFT_0218733,DDB_0218733:hypothetical_protein::DDB_G0285767:4:NC_007090.3:3448354:3453192:plus:8		DDB_G0285767, DDBDRAFT_0218733, DDB_0218733	hypothetical protein		DDB_G0285767	4	NC_007090.3	3448354	3453192	plus	8	8625205
DDB_G0285605	DDB_G0285605,DDBDRAFT_0186605,DDB_0186605:hypothetical_protein::DDB_G0285605:4:NC_007090.3:3453352:3454713:minus:1		DDB_G0285605, DDBDRAFT_0186605, DDB_0186605	hypothetical protein		DDB_G0285605	4	NC_007090.3	3453352	3454713	minus	1	8625206
DDB_G0285607	DDB_G0285607,DDBDRAFT_0186606,DDB_0186606:hypothetical_protein::DDB_G0285607:4:NC_007090.3:3454900:3455985:minus:1		DDB_G0285607, DDBDRAFT_0186606, DDB_0186606	hypothetical protein		DDB_G0285607	4	NC_007090.3	3454900	3455985	minus	1	8625207
DDB_G0285609	DDB_G0285609,DDBDRAFT_0186607,DDB_0186607:hypothetical_protein::DDB_G0285609:4:NC_007090.3:3456501:3458534:minus:1		DDB_G0285609, DDBDRAFT_0186607, DDB_0186607	hypothetical protein		DDB_G0285609	4	NC_007090.3	3456501	3458534	minus	1	8625208
DDB_G0285611	DDB_G0285611,DDBDRAFT_0186608,DDB_0186608:hypothetical_protein::DDB_G0285611:4:NC_007090.3:3459087:3460253:plus:1		DDB_G0285611, DDBDRAFT_0186608, DDB_0186608	hypothetical protein		DDB_G0285611	4	NC_007090.3	3459087	3460253	plus	1	8625209
DDB_G0285769	DDB_G0285769,DDBDRAFT_0218734,DDBDRAFT_0238300,DDB_0218734,DDB_0238300:hypothetical_protein::DDB_G0285769:4:NC_007090.3:3460993:3462417:minus:1		DDB_G0285769, DDBDRAFT_0218734, DDBDRAFT_0238300, DDB_0218734, DDB_0238300	hypothetical protein		DDB_G0285769	4	NC_007090.3	3460993	3462417	minus	1	8625210
DDB_G0285729	DDB_G0285729,DDBDRAFT_0215840,DDBDRAFT_0252623,DDB_0215840,DDB_0252623:hypothetical_protein::DDB_G0285729:4:NC_007090.3:3466396:3468270:plus:1		DDB_G0285729, DDBDRAFT_0215840, DDBDRAFT_0252623, DDB_0215840, DDB_0252623	hypothetical protein		DDB_G0285729	4	NC_007090.3	3466396	3468270	plus	1	8625212
DDB_G0285615	DDB_G0285615,DDBDRAFT_0186611,DDBDRAFT_0238155,DDB_0186611,DDB_0238155:hypothetical_protein::DDB_G0285615:4:NC_007090.3:3469352:3470119:plus:1		DDB_G0285615, DDBDRAFT_0186611, DDBDRAFT_0238155, DDB_0186611, DDB_0238155	hypothetical protein		DDB_G0285615	4	NC_007090.3	3469352	3470119	plus	1	8625213
DDB_G0285619	DDB_G0285619,DDBDRAFT_0186613,DDBDRAFT_0238301,DDB_0186613,DDB_0238301:hypothetical_protein::DDB_G0285619:4:NC_007090.3:3474787:3475530:plus:1		DDB_G0285619, DDBDRAFT_0186613, DDBDRAFT_0238301, DDB_0186613, DDB_0238301	hypothetical protein		DDB_G0285619	4	NC_007090.3	3474787	3475530	plus	1	8625215
DDB_G0285621	DDB_G0285621,DDBDRAFT_0186614,DDBDRAFT_0238418,DDB_0186614,DDB_0238418:hypothetical_protein::DDB_G0285621:4:NC_007090.3:3475963:3477627:plus:1		DDB_G0285621, DDBDRAFT_0186614, DDBDRAFT_0238418, DDB_0186614, DDB_0238418	hypothetical protein		DDB_G0285621	4	NC_007090.3	3475963	3477627	plus	1	8625216
DDB_G0285771	DDB_G0285771,DDBDRAFT_0218735,DDB_0218735:hypothetical_protein::DDB_G0285771:4:NC_007090.3:3478635:3480047:plus:1		DDB_G0285771, DDBDRAFT_0218735, DDB_0218735	hypothetical protein		DDB_G0285771	4	NC_007090.3	3478635	3480047	plus	1	8625217
DDB_G0285623	DDB_G0285623,DDBDRAFT_0186616,DDB_0186616:hypothetical_protein::DDB_G0285623:4:NC_007090.3:3480410:3481210:minus:1		DDB_G0285623, DDBDRAFT_0186616, DDB_0186616	hypothetical protein		DDB_G0285623	4	NC_007090.3	3480410	3481210	minus	1	8625218
DDB_G0285773	DDB_G0285773,DDBDRAFT_0218736,DDBDRAFT_0237904,DDB_0218736,DDB_0237904:hypothetical_protein::DDB_G0285773:4:NC_007090.3:3482506:3484356:minus:1		DDB_G0285773, DDBDRAFT_0218736, DDBDRAFT_0237904, DDB_0218736, DDB_0237904	hypothetical protein		DDB_G0285773	4	NC_007090.3	3482506	3484356	minus	1	8625219
DDB_G0285731	DDB_G0285731,DDBDRAFT_0215841,DDB_0215841:hypothetical_protein::DDB_G0285731:4:NC_007090.3:3485409:3485818:plus:2		DDB_G0285731, DDBDRAFT_0215841, DDB_0215841	hypothetical protein		DDB_G0285731	4	NC_007090.3	3485409	3485818	plus	2	8625220
DDB_G0285625	DDB_G0285625,DDBDRAFT_0186618,DDB_0186618:hypothetical_protein::DDB_G0285625:4:NC_007090.3:3485631:3486019:plus:2		DDB_G0285625, DDBDRAFT_0186618, DDB_0186618	hypothetical protein		DDB_G0285625	4	NC_007090.3	3485631	3486019	plus	2	8625221
DDB_G0285627	DDB_G0285627,DDBDRAFT_0186619,DDB_0186619:hypothetical_protein::DDB_G0285627:4:NC_007090.3:3486954:3488375:plus:1		DDB_G0285627, DDBDRAFT_0186619, DDB_0186619	hypothetical protein		DDB_G0285627	4	NC_007090.3	3486954	3488375	plus	1	8625222
DDB_G0285629	DDB_G0285629,DDBDRAFT_0186620,DDB_0186620:hypothetical_protein::DDB_G0285629:4:NC_007090.3:3488592:3489392:minus:1		DDB_G0285629, DDBDRAFT_0186620, DDB_0186620	hypothetical protein		DDB_G0285629	4	NC_007090.3	3488592	3489392	minus	1	8625223
DDB_G0285775	DDB_G0285775,DDBDRAFT_0218737,DDBDRAFT_0237905,DDB_0218737,DDB_0237905:hypothetical_protein::DDB_G0285775:4:NC_007090.3:3490502:3492259:minus:1		DDB_G0285775, DDBDRAFT_0218737, DDBDRAFT_0237905, DDB_0218737, DDB_0237905	hypothetical protein		DDB_G0285775	4	NC_007090.3	3490502	3492259	minus	1	8625224
DDB_G0285631	DDB_G0285631,DDBDRAFT_0186622,DDBDRAFT_0218738,DDBDRAFT_0237915,DDB_0186622,DDB_0218738,DDB_0237915:hypothetical_protein::DDB_G0285631:4:NC_007090.3:3493674:3495545:minus:1		DDB_G0285631, DDBDRAFT_0186622, DDBDRAFT_0218738, DDBDRAFT_0237915, DDB_0186622, DDB_0218738, DDB_0237915	hypothetical protein		DDB_G0285631	4	NC_007090.3	3493674	3495545	minus	1	8625225
DDB_G0285633	DDB_G0285633,DDBDRAFT_0186623,DDB_0186623:hypothetical_protein::DDB_G0285633:4:NC_007090.3:3496907:3497686:plus:1		DDB_G0285633, DDBDRAFT_0186623, DDB_0186623	hypothetical protein		DDB_G0285633	4	NC_007090.3	3496907	3497686	plus	1	8625226
DDB_G0285635	DDB_G0285635,DDBDRAFT_0186624,DDB_0186624:hypothetical_protein::DDB_G0285635:4:NC_007090.3:3498174:3501384:minus:2		DDB_G0285635, DDBDRAFT_0186624, DDB_0186624	hypothetical protein		DDB_G0285635	4	NC_007090.3	3498174	3501384	minus	2	8625227
DDB_G0285791	DDB_G0285791,DDBDRAFT_0186625,DDB_0186625:hypothetical_protein::DDB_G0285791:4:NC_007090.3:3503514:3504284:plus:1		DDB_G0285791, DDBDRAFT_0186625, DDB_0186625	hypothetical protein		DDB_G0285791	4	NC_007090.3	3503514	3504284	plus	1	8625228
DDB_G0285423	DDB_G0285423,DDBDRAFT_0215844,DDBDRAFT_0220034,DDB_0215844,DDB_0220034:hypothetical_protein::DG2044:4:NC_007090.3:3504616:3506448:plus:1		DDB_G0285423, DDBDRAFT_0215844, DDBDRAFT_0220034, DDB_0215844, DDB_0220034	hypothetical protein		DG2044	4	NC_007090.3	3504616	3506448	plus	1	8625229
DDB_G0285779	DDB_G0285779,DDBDRAFT_0218739,DDB_0218739:hypothetical_protein::DDB_G0285779:4:NC_007090.3:3507070:3507243:minus:1		DDB_G0285779, DDBDRAFT_0218739, DDB_0218739	hypothetical protein		DDB_G0285779	4	NC_007090.3	3507070	3507243	minus	1	8625230
DDB_G0285781	DDB_G0285781,DDBDRAFT_0218740,DDBDRAFT_0233397,DDB_0218740,DDB_0233397:hypothetical_protein::DDB_G0285781:4:NC_007090.3:3508114:3508581:plus:1		DDB_G0285781, DDBDRAFT_0218740, DDBDRAFT_0233397, DDB_0218740, DDB_0233397	hypothetical protein		DDB_G0285781	4	NC_007090.3	3508114	3508581	plus	1	8625231
DDB_G0285421	DDB_G0285421,DDBDRAFT_0218743,DDBDRAFT_0219951,DDB_0218743,DDB_0219951:hypothetical_protein::DG1022:4:NC_007090.3:3514189:3517814:plus:2		DDB_G0285421, DDBDRAFT_0218743, DDBDRAFT_0219951, DDB_0218743, DDB_0219951	hypothetical protein		DG1022	4	NC_007090.3	3514189	3517814	plus	2	8625234
DDB_G0285639	DDB_G0285639,DDBDRAFT_0186632,DDB_0186632:hypothetical_protein::DDB_G0285639:4:NC_007090.3:3518236:3518697:plus:1		DDB_G0285639, DDBDRAFT_0186632, DDB_0186632	hypothetical protein		DDB_G0285639	4	NC_007090.3	3518236	3518697	plus	1	8625235
DDB_G0285787	DDB_G0285787,DDBDRAFT_0218744,DDB_0218744:hypothetical_protein::DDB_G0285787:4:NC_007090.3:3526607:3526907:minus:3		DDB_G0285787, DDBDRAFT_0218744, DDB_0218744	hypothetical protein		DDB_G0285787	4	NC_007090.3	3526607	3526907	minus	3	8625238
DDB_G0285645	DDB_G0285645,DDBDRAFT_0186635,DDB_0186635:hypothetical_protein::DDB_G0285645:4:NC_007090.3:3531932:3533242:minus:3		DDB_G0285645, DDBDRAFT_0186635, DDB_0186635	hypothetical protein		DDB_G0285645	4	NC_007090.3	3531932	3533242	minus	3	8625239
DDB_G0285651	DDB_G0285651,DDBDRAFT_0186639,DDB_0186639:hypothetical_protein::DDB_G0285651:4:NC_007090.3:3544377:3544642:minus:2		DDB_G0285651, DDBDRAFT_0186639, DDB_0186639	hypothetical protein		DDB_G0285651	4	NC_007090.3	3544377	3544642	minus	2	8625243
DDB_G0285653	DDB_G0285653,DDBDRAFT_0186640,DDB_0186640:hypothetical_protein::DDB_G0285653:4:NC_007090.3:3545567:3547171:plus:1		DDB_G0285653, DDBDRAFT_0186640, DDB_0186640	hypothetical protein		DDB_G0285653	4	NC_007090.3	3545567	3547171	plus	1	8625244
DDB_G0285655	DDB_G0285655,DDBDRAFT_0186641,DDB_0186641:hypothetical_protein::DDB_G0285655:4:NC_007090.3:3547353:3550847:minus:2		DDB_G0285655, DDBDRAFT_0186641, DDB_0186641	hypothetical protein		DDB_G0285655	4	NC_007090.3	3547353	3550847	minus	2	8625245
DDB_G0285657	DDB_G0285657,DDBDRAFT_0186642,DDB_0186642:hypothetical_protein::DDB_G0285657:4:NC_007090.3:3551340:3552992:plus:4		DDB_G0285657, DDBDRAFT_0186642, DDB_0186642	hypothetical protein		DDB_G0285657	4	NC_007090.3	3551340	3552992	plus	4	8625246
DDB_G0285659	DDB_G0285659,DDBDRAFT_0186643,DDB_0186643:hypothetical_protein::DDB_G0285659:4:NC_007090.3:3553333:3554032:plus:2		DDB_G0285659, DDBDRAFT_0186643, DDB_0186643	hypothetical protein		DDB_G0285659	4	NC_007090.3	3553333	3554032	plus	2	8625247
DDB_G0285661	DDB_G0285661,DDBDRAFT_0186644,DDB_0186644:hypothetical_protein::DDB_G0285661:4:NC_007090.3:3554116:3554247:minus:1		DDB_G0285661, DDBDRAFT_0186644, DDB_0186644	hypothetical protein		DDB_G0285661	4	NC_007090.3	3554116	3554247	minus	1	8625248
DDB_G0295823	DDB_G0295823,DDBDRAFT_0266642,DDB_0266642:hypothetical_protein::DDB_G0295823:4:NC_007090.3:3559137:3559350:plus:2		DDB_G0295823, DDBDRAFT_0266642, DDB_0266642	hypothetical protein		DDB_G0295823	4	NC_007090.3	3559137	3559350	plus	2	8625250
DDB_G0285665	DDB_G0285665,DDBDRAFT_0186647,DDB_0186647:hypothetical_protein::DDB_G0285665:4:NC_007090.3:3559921:3563643:minus:1		DDB_G0285665, DDBDRAFT_0186647, DDB_0186647	hypothetical protein		DDB_G0285665	4	NC_007090.3	3559921	3563643	minus	1	8625251
DDB_G0285667	DDB_G0285667,DDBDRAFT_0186648,DDB_0186648:hypothetical_protein::DDB_G0285667:4:NC_007090.3:3564751:3568344:minus:1		DDB_G0285667, DDBDRAFT_0186648, DDB_0186648	hypothetical protein		DDB_G0285667	4	NC_007090.3	3564751	3568344	minus	1	8625252
DDB_G0285669	DDB_G0285669,DDBDRAFT_0186649,DDB_0186649:hypothetical_protein::DDB_G0285669:4:NC_007090.3:3569277:3573032:minus:1		DDB_G0285669, DDBDRAFT_0186649, DDB_0186649	hypothetical protein		DDB_G0285669	4	NC_007090.3	3569277	3573032	minus	1	8625253
DDB_G0285671	DDB_G0285671,DDBDRAFT_0186650,DDB_0186650:hypothetical_protein::DDB_G0285671:4:NC_007090.3:3574096:3574724:minus:2		DDB_G0285671, DDBDRAFT_0186650, DDB_0186650	hypothetical protein		DDB_G0285671	4	NC_007090.3	3574096	3574724	minus	2	8625254
DDB_G0285675	DDB_G0285675,DDBDRAFT_0186652,DDB_0186652:hypothetical_protein::DDB_G0285675:4:NC_007090.3:3576296:3577069:plus:1		DDB_G0285675, DDBDRAFT_0186652, DDB_0186652	hypothetical protein		DDB_G0285675	4	NC_007090.3	3576296	3577069	plus	1	8625257
DDB_G0285677	DDB_G0285677,DDBDRAFT_0186653,DDB_0186653:hypothetical_protein::DDB_G0285677:4:NC_007090.3:3577440:3581748:plus:3		DDB_G0285677, DDBDRAFT_0186653, DDB_0186653	hypothetical protein		DDB_G0285677	4	NC_007090.3	3577440	3581748	plus	3	8625258
DDB_G0285681	DDB_G0285681,DDBDRAFT_0186655,DDB_0186655:hypothetical_protein::DDB_G0285681:4:NC_007090.3:3584332:3585281:minus:3		DDB_G0285681, DDBDRAFT_0186655, DDB_0186655	hypothetical protein		DDB_G0285681	4	NC_007090.3	3584332	3585281	minus	3	8625260
DDB_G0285685	DDB_G0285685,DDBDRAFT_0186658,DDB_0186658:hypothetical_protein::DDB_G0285685:4:NC_007090.3:3590065:3591549:plus:4		DDB_G0285685, DDBDRAFT_0186658, DDB_0186658	hypothetical protein		DDB_G0285685	4	NC_007090.3	3590065	3591549	plus	4	8625262
DDB_G0285687	DDB_G0285687,DDBDRAFT_0186659,DDB_0186659:hypothetical_protein::DDB_G0285687:4:NC_007090.3:3591605:3592945:minus:5		DDB_G0285687, DDBDRAFT_0186659, DDB_0186659	hypothetical protein		DDB_G0285687	4	NC_007090.3	3591605	3592945	minus	5	8625263
DDB_G0285689	DDB_G0285689,DDBDRAFT_0186660,DDB_0186660:hypothetical_protein::DDB_G0285689:4:NC_007090.3:3593584:3595491:minus:1		DDB_G0285689, DDBDRAFT_0186660, DDB_0186660	hypothetical protein		DDB_G0285689	4	NC_007090.3	3593584	3595491	minus	1	8625264
DDB_G0285733	DDB_G0285733,DDBDRAFT_0215848,DDB_0215848:hypothetical_protein::DDB_G0285733:4:NC_007090.3:3595824:3596059:plus:2		DDB_G0285733, DDBDRAFT_0215848, DDB_0215848	hypothetical protein		DDB_G0285733	4	NC_007090.3	3595824	3596059	plus	2	8625265
DDB_G0285691	DDB_G0285691,DDBDRAFT_0186661,DDB_0186661:hypothetical_protein::DDB_G0285691:4:NC_007090.3:3596207:3597379:plus:3		DDB_G0285691, DDBDRAFT_0186661, DDB_0186661	hypothetical protein		DDB_G0285691	4	NC_007090.3	3596207	3597379	plus	3	8625266
DDB_G0285693	DDB_G0285693,DDBDRAFT_0186662,DDBDRAFT_0237748,DDB_0186662,DDB_0237748:hypothetical_protein::DDB_G0285693:4:NC_007090.3:3597715:3600552:plus:2		DDB_G0285693, DDBDRAFT_0186662, DDBDRAFT_0237748, DDB_0186662, DDB_0237748	hypothetical protein		DDB_G0285693	4	NC_007090.3	3597715	3600552	plus	2	8625267
DDB_G0285695	DDB_G0285695,DDBDRAFT_0186663,DDB_0186663:hypothetical_protein::DDB_G0285695:4:NC_007090.3:3600764:3602423:minus:2		DDB_G0285695, DDBDRAFT_0186663, DDB_0186663	hypothetical protein		DDB_G0285695	4	NC_007090.3	3600764	3602423	minus	2	8625268
DDB_G0285697	DDB_G0285697,DDBDRAFT_0186664,DDB_0186664:hypothetical_protein::DDB_G0285697:4:NC_007090.3:3603409:3604797:plus:1		DDB_G0285697, DDBDRAFT_0186664, DDB_0186664	hypothetical protein		DDB_G0285697	4	NC_007090.3	3603409	3604797	plus	1	8625269
DDB_G0285699	DDB_G0285699,DDBDRAFT_0186665,DDB_0186665:hypothetical_protein::DDB_G0285699:4:NC_007090.3:3605127:3606965:plus:1		DDB_G0285699, DDBDRAFT_0186665, DDB_0186665	hypothetical protein		DDB_G0285699	4	NC_007090.3	3605127	3606965	plus	1	8625270
DDB_G0285701	DDB_G0285701,DDBDRAFT_0186666,DDB_0186666:hypothetical_protein::DDB_G0285701:4:NC_007090.3:3607268:3609916:plus:2		DDB_G0285701, DDBDRAFT_0186666, DDB_0186666	hypothetical protein		DDB_G0285701	4	NC_007090.3	3607268	3609916	plus	2	8625271
DDB_G0285707	DDB_G0285707,DDBDRAFT_0186669,DDB_0186669:hypothetical_protein::DDB_G0285707:4:NC_007090.3:3619487:3622099:plus:1		DDB_G0285707, DDBDRAFT_0186669, DDB_0186669	hypothetical protein		DDB_G0285707	4	NC_007090.3	3619487	3622099	plus	1	8625274
DDB_G0285711	DDB_G0285711,DDBDRAFT_0186671,DDB_0186671:hypothetical_protein::DDB_G0285711:4:NC_007090.3:3625722:3626918:plus:3		DDB_G0285711, DDBDRAFT_0186671, DDB_0186671	hypothetical protein		DDB_G0285711	4	NC_007090.3	3625722	3626918	plus	3	8625276
DDB_G0285713	DDB_G0285713,DDBDRAFT_0186673,DDBDRAFT_0266918,DDB_0186673,DDB_0266918:hypothetical_protein::med18:4:NC_007090.3:3629117:3630074:plus:3		DDB_G0285713, DDBDRAFT_0186673, DDBDRAFT_0266918, DDB_0186673, DDB_0266918	hypothetical protein		med18	4	NC_007090.3	3629117	3630074	plus	3	8625278
DDB_G0285715	DDB_G0285715,DDBDRAFT_0186674,DDB_0186674:hypothetical_protein::DDB_G0285715:4:NC_007090.3:3630133:3631005:minus:1		DDB_G0285715, DDBDRAFT_0186674, DDB_0186674	hypothetical protein		DDB_G0285715	4	NC_007090.3	3630133	3631005	minus	1	8625279
DDB_G0285719	DDB_G0285719,DDBDRAFT_0186676,DDB_0186676:hypothetical_protein::DDB_G0285719:4:NC_007090.3:3632448:3632635:minus:2		DDB_G0285719, DDBDRAFT_0186676, DDB_0186676	hypothetical protein		DDB_G0285719	4	NC_007090.3	3632448	3632635	minus	2	8625281
DDB_G0285721	DDB_G0285721,DDBDRAFT_0186677,DDB_0186677:hypothetical_protein::DDB_G0285721:4:NC_007090.3:3632780:3632992:plus:1		DDB_G0285721, DDBDRAFT_0186677, DDB_0186677	hypothetical protein		DDB_G0285721	4	NC_007090.3	3632780	3632992	plus	1	8625282
DDB_G0285723	DDB_G0285723,DDBDRAFT_0186678,DDB_0186678:hypothetical_protein::DDB_G0285723:4:NC_007090.3:3633398:3635701:minus:1		DDB_G0285723, DDBDRAFT_0186678, DDB_0186678	hypothetical protein		DDB_G0285723	4	NC_007090.3	3633398	3635701	minus	1	8625283
DDB_G0285797	DDB_G0285797,DDBDRAFT_0218745,DDBDRAFT_0220599,DDBDRAFT_0252625,DDB_0218745,DDB_0220599,DDB_0252625:hypothetical_protein::DDB_G0285797:4:NC_007090.3:3638134:3655523:plus:5		DDB_G0285797, DDBDRAFT_0218745, DDBDRAFT_0220599, DDBDRAFT_0252625, DDB_0218745, DDB_0220599, DDB_0252625	hypothetical protein		DDB_G0285797	4	NC_007090.3	3638134	3655523	plus	5	8625285
DDB_G0285795	DDB_G0285795,DDBDRAFT_0218746,DDB_0218746:hypothetical_protein::DDB_G0285795:4:NC_007090.3:3658983:3659882:plus:1		DDB_G0285795, DDBDRAFT_0218746, DDB_0218746	hypothetical protein		DDB_G0285795	4	NC_007090.3	3658983	3659882	plus	1	8625288
DDB_G0285835	DDB_G0285835,DDBDRAFT_0218747,DDB_0218747:hypothetical_protein::DDB_G0285835:4:NC_007090.3:3661035:3662987:plus:1		DDB_G0285835, DDBDRAFT_0218747, DDB_0218747	hypothetical protein		DDB_G0285835	4	NC_007090.3	3661035	3662987	plus	1	8625289
DDB_G0285799	DDB_G0285799,DDBDRAFT_0186687,DDB_0186687:hypothetical_protein::DDB_G0285799:4:NC_007090.3:3663997:3665463:plus:1		DDB_G0285799, DDBDRAFT_0186687, DDB_0186687	hypothetical protein		DDB_G0285799	4	NC_007090.3	3663997	3665463	plus	1	8625290
DDB_G0285801	DDB_G0285801,DDBDRAFT_0186688,DDBDRAFT_0235381,DDB_0186688,DDB_0235381:hypothetical_protein::DDB_G0285801:4:NC_007090.3:3665650:3666684:plus:1		DDB_G0285801, DDBDRAFT_0186688, DDBDRAFT_0235381, DDB_0186688, DDB_0235381	hypothetical protein		DDB_G0285801	4	NC_007090.3	3665650	3666684	plus	1	8625291
DDB_G0285803	DDB_G0285803,DDBDRAFT_0186690,DDB_0186690:hypothetical_protein::DDB_G0285803:4:NC_007090.3:3673056:3673826:plus:2		DDB_G0285803, DDBDRAFT_0186690, DDB_0186690	hypothetical protein		DDB_G0285803	4	NC_007090.3	3673056	3673826	plus	2	8625293
DDB_G0285805	DDB_G0285805,DDBDRAFT_0186692,DDB_0186692:hypothetical_protein::DDB_G0285805:4:NC_007090.3:3681493:3684175:plus:2		DDB_G0285805, DDBDRAFT_0186692, DDB_0186692	hypothetical protein		DDB_G0285805	4	NC_007090.3	3681493	3684175	plus	2	8625295
DDB_G0285833	DDB_G0285833,DDBDRAFT_0215850,DDB_0215850:hypothetical_protein::DDB_G0285833:4:NC_007090.3:3684831:3685211:plus:2		DDB_G0285833, DDBDRAFT_0215850, DDB_0215850	hypothetical protein		DDB_G0285833	4	NC_007090.3	3684831	3685211	plus	2	8625296
DDB_G0285807	DDB_G0285807,DDBDRAFT_0186693,DDBDRAFT_0186694,DDBDRAFT_0234046,DDB_0186693,DDB_0186694,DDB_0234046:hypothetical_protein::DDB_G0285807:4:NC_007090.3:3686003:3686739:plus:1		DDB_G0285807, DDBDRAFT_0186693, DDBDRAFT_0186694, DDBDRAFT_0234046, DDB_0186693, DDB_0186694, DDB_0234046	hypothetical protein		DDB_G0285807	4	NC_007090.3	3686003	3686739	plus	1	8625297
DDB_G0285811	DDB_G0285811,DDBDRAFT_0186695,DDB_0186695:hypothetical_protein::DDB_G0285811:4:NC_007090.3:3686858:3687620:minus:2		DDB_G0285811, DDBDRAFT_0186695, DDB_0186695	hypothetical protein		DDB_G0285811	4	NC_007090.3	3686858	3687620	minus	2	8625298
DDB_G0285813	DDB_G0285813,DDBDRAFT_0186696,DDB_0186696:hypothetical_protein::DDB_G0285813:4:NC_007090.3:3688403:3690416:plus:2		DDB_G0285813, DDBDRAFT_0186696, DDB_0186696	hypothetical protein		DDB_G0285813	4	NC_007090.3	3688403	3690416	plus	2	8625299
DDB_G0285815	DDB_G0285815,DDBDRAFT_0186697,DDBDRAFT_0304518,DDB_0186697,DDB_0304518:hypothetical_protein::gpt1:4:NC_007090.3:3691117:3695040:plus:3		DDB_G0285815, DDBDRAFT_0186697, DDBDRAFT_0304518, DDB_0186697, DDB_0304518	hypothetical protein		gpt1	4	NC_007090.3	3691117	3695040	plus	3	8625300
DDB_G0285817	DDB_G0285817,DDBDRAFT_0186698,DDBDRAFT_0304515,DDB_0186698,DDB_0304515:hypothetical_protein::cad3:4:NC_007090.3:3695620:3696444:minus:3		DDB_G0285817, DDBDRAFT_0186698, DDBDRAFT_0304515, DDB_0186698, DDB_0304515	hypothetical protein		cad3	4	NC_007090.3	3695620	3696444	minus	3	8625301
DDB_G0285839	DDB_G0285839,DDBDRAFT_0218749,DDB_0218749:hypothetical_protein::DDB_G0285839:4:NC_007090.3:3698143:3699668:plus:4		DDB_G0285839, DDBDRAFT_0218749, DDB_0218749	hypothetical protein		DDB_G0285839	4	NC_007090.3	3698143	3699668	plus	4	8625302
DDB_G0285819	DDB_G0285819,DDBDRAFT_0186700,DDB_0186700:hypothetical_protein::DDB_G0285819:4:NC_007090.3:3700007:3700537:plus:1		DDB_G0285819, DDBDRAFT_0186700, DDB_0186700	hypothetical protein		DDB_G0285819	4	NC_007090.3	3700007	3700537	plus	1	8625303
DDB_G0285825	DDB_G0285825,DDBDRAFT_0186703,DDB_0186703:hypothetical_protein::DDB_G0285825:4:NC_007090.3:3705430:3706121:minus:2		DDB_G0285825, DDBDRAFT_0186703, DDB_0186703	hypothetical protein		DDB_G0285825	4	NC_007090.3	3705430	3706121	minus	2	8625306
DDB_G0285827	DDB_G0285827,DDBDRAFT_0186704,DDB_0186704:hypothetical_protein::DDB_G0285827:4:NC_007090.3:3706474:3707930:plus:5		DDB_G0285827, DDBDRAFT_0186704, DDB_0186704	hypothetical protein		DDB_G0285827	4	NC_007090.3	3706474	3707930	plus	5	8625307
DDB_G0285831	DDB_G0285831,DDBDRAFT_0186706,DDB_0186706:hypothetical_protein::DDB_G0285831:4:NC_007090.3:3709396:3709917:plus:1		DDB_G0285831, DDBDRAFT_0186706, DDB_0186706	hypothetical protein		DDB_G0285831	4	NC_007090.3	3709396	3709917	plus	1	8625309
DDB_G0285841	DDB_G0285841,DDBDRAFT_0218750,DDB_0218750:hypothetical_protein::DDB_G0285841:4:NC_007090.3:3710715:3711253:plus:1		DDB_G0285841, DDBDRAFT_0218750, DDB_0218750	hypothetical protein		DDB_G0285841	4	NC_007090.3	3710715	3711253	plus	1	8625311
DDB_G0285951	DDB_G0285951,DDBDRAFT_0218751,DDB_0218751:hypothetical_protein::DDB_G0285951:4:NC_007090.3:3715691:3716770:minus:1		DDB_G0285951, DDBDRAFT_0218751, DDB_0218751	hypothetical protein		DDB_G0285951	4	NC_007090.3	3715691	3716770	minus	1	8625312
DDB_G0285851	DDB_G0285851,DDBDRAFT_0186709,DDB_0186709:hypothetical_protein::DDB_G0285851:4:NC_007090.3:3717914:3718712:plus:2		DDB_G0285851, DDBDRAFT_0186709, DDB_0186709	hypothetical protein		DDB_G0285851	4	NC_007090.3	3717914	3718712	plus	2	8625314
DDB_G0285861	DDB_G0285861,DDBDRAFT_0186715,DDB_0186715:hypothetical_protein::DDB_G0285861:4:NC_007090.3:3733661:3734953:minus:3		DDB_G0285861, DDBDRAFT_0186715, DDB_0186715	hypothetical protein		DDB_G0285861	4	NC_007090.3	3733661	3734953	minus	3	8625320
DDB_G0285863	DDB_G0285863,DDBDRAFT_0186716,DDBDRAFT_0231651,DDB_0186716,DDB_0231651:hypothetical_protein::DDB_G0285863:4:NC_007090.3:3736082:3736395:plus:2		DDB_G0285863, DDBDRAFT_0186716, DDBDRAFT_0231651, DDB_0186716, DDB_0231651	hypothetical protein		DDB_G0285863	4	NC_007090.3	3736082	3736395	plus	2	8625321
DDB_G0285865	DDB_G0285865,DDBDRAFT_0186717,DDB_0186717:hypothetical_protein::DDB_G0285865:4:NC_007090.3:3737676:3740354:plus:1		DDB_G0285865, DDBDRAFT_0186717, DDB_0186717	hypothetical protein		DDB_G0285865	4	NC_007090.3	3737676	3740354	plus	1	8625322
DDB_G0285867	DDB_G0285867,DDBDRAFT_0186718,DDBDRAFT_0229938,DDB_0186718,DDB_0229938:hypothetical_protein::DDB_G0285867:4:NC_007090.3:3740816:3741082:minus:2		DDB_G0285867, DDBDRAFT_0186718, DDBDRAFT_0229938, DDB_0186718, DDB_0229938	hypothetical protein		DDB_G0285867	4	NC_007090.3	3740816	3741082	minus	2	8625323
DDB_G0285869	DDB_G0285869,DDBDRAFT_0186719,DDB_0186719:hypothetical_protein::DDB_G0285869:4:NC_007090.3:3741819:3743117:minus:1		DDB_G0285869, DDBDRAFT_0186719, DDB_0186719	hypothetical protein		DDB_G0285869	4	NC_007090.3	3741819	3743117	minus	1	8625324
DDB_G0285953	DDB_G0285953,DDBDRAFT_0218752,DDB_0218752:hypothetical_protein::DDB_G0285953:4:NC_007090.3:3743233:3745591:plus:3		DDB_G0285953, DDBDRAFT_0218752, DDB_0218752	hypothetical protein		DDB_G0285953	4	NC_007090.3	3743233	3745591	plus	3	8625325
DDB_G0285873	DDB_G0285873,DDBDRAFT_0186723,DDB_0186723:hypothetical_protein::DDB_G0285873:4:NC_007090.3:3747167:3747718:plus:1		DDB_G0285873, DDBDRAFT_0186723, DDB_0186723	hypothetical protein		DDB_G0285873	4	NC_007090.3	3747167	3747718	plus	1	8625327
DDB_G0285945	DDB_G0285945,DDBDRAFT_0215855,DDB_0215855:hypothetical_protein::DDB_G0285945:4:NC_007090.3:3759550:3759915:plus:3		DDB_G0285945, DDBDRAFT_0215855, DDB_0215855	hypothetical protein		DDB_G0285945	4	NC_007090.3	3759550	3759915	plus	3	8625330
DDB_G0285879	DDB_G0285879,DDBDRAFT_0186727,DDB_0186727:hypothetical_protein::DDB_G0285879:4:NC_007090.3:3762999:3764826:minus:3		DDB_G0285879, DDBDRAFT_0186727, DDB_0186727	hypothetical protein		DDB_G0285879	4	NC_007090.3	3762999	3764826	minus	3	8625332
DDB_G0285955	DDB_G0285955,DDBDRAFT_0218753,DDB_0218753:hypothetical_protein::DDB_G0285955:4:NC_007090.3:3767530:3773887:plus:4		DDB_G0285955, DDBDRAFT_0218753, DDB_0218753	hypothetical protein		DDB_G0285955	4	NC_007090.3	3767530	3773887	plus	4	8625333
DDB_G0285883	DDB_G0285883,DDBDRAFT_0186730,DDB_0186730:hypothetical_protein::DDB_G0285883:4:NC_007090.3:3776481:3776999:minus:1		DDB_G0285883, DDBDRAFT_0186730, DDB_0186730	hypothetical protein		DDB_G0285883	4	NC_007090.3	3776481	3776999	minus	1	8625335
DDB_G0285885	DDB_G0285885,DDBDRAFT_0186731,DDB_0186731:hypothetical_protein::DDB_G0285885:4:NC_007090.3:3777152:3777833:minus:2		DDB_G0285885, DDBDRAFT_0186731, DDB_0186731	hypothetical protein		DDB_G0285885	4	NC_007090.3	3777152	3777833	minus	2	8625336
DDB_G0285887	DDB_G0285887,DDBDRAFT_0186732,DDB_0186732:hypothetical_protein::DDB_G0285887:4:NC_007090.3:3778774:3779696:plus:2		DDB_G0285887, DDBDRAFT_0186732, DDB_0186732	hypothetical protein		DDB_G0285887	4	NC_007090.3	3778774	3779696	plus	2	8625337
DDB_G0285889	DDB_G0285889,DDBDRAFT_0186733,DDB_0186733:hypothetical_protein::DDB_G0285889:4:NC_007090.3:3780014:3780967:plus:2		DDB_G0285889, DDBDRAFT_0186733, DDB_0186733	hypothetical protein		DDB_G0285889	4	NC_007090.3	3780014	3780967	plus	2	8625338
DDB_G0285893	DDB_G0285893,DDBDRAFT_0186735,DDBDRAFT_0238498,DDB_0186735,DDB_0238498:hypothetical_protein::DDB_G0285893:4:NC_007090.3:3788417:3789603:plus:2		DDB_G0285893, DDBDRAFT_0186735, DDBDRAFT_0238498, DDB_0186735, DDB_0238498	hypothetical protein		DDB_G0285893	4	NC_007090.3	3788417	3789603	plus	2	8625340
DDB_G0285895	DDB_G0285895,DDBDRAFT_0186736,DDBDRAFT_0220633,DDB_0186736,DDB_0220633:hypothetical_protein::gdt5:4:NC_007090.3:3790076:3793854:minus:3		DDB_G0285895, DDBDRAFT_0186736, DDBDRAFT_0220633, DDB_0186736, DDB_0220633	hypothetical protein		gdt5	4	NC_007090.3	3790076	3793854	minus	3	8625341
DDB_G0285903	DDB_G0285903,DDBDRAFT_0186740,DDB_0186740:hypothetical_protein::DDB_G0285903:4:NC_007090.3:3808445:3809360:minus:2		DDB_G0285903, DDBDRAFT_0186740, DDB_0186740	hypothetical protein		DDB_G0285903	4	NC_007090.3	3808445	3809360	minus	2	8625346
DDB_G0285905	DDB_G0285905,DDBDRAFT_0186741,DDB_0186741:hypothetical_protein::DDB_G0285905:4:NC_007090.3:3809647:3810575:minus:2		DDB_G0285905, DDBDRAFT_0186741, DDB_0186741	hypothetical protein		DDB_G0285905	4	NC_007090.3	3809647	3810575	minus	2	8625347
DDB_G0285909	DDB_G0285909,DDBDRAFT_0186743,DDBDRAFT_0238565,DDB_0186743,DDB_0238565:hypothetical_protein::DDB_G0285909:4:NC_007090.3:3812938:3813739:plus:3		DDB_G0285909, DDBDRAFT_0186743, DDBDRAFT_0238565, DDB_0186743, DDB_0238565	hypothetical protein		DDB_G0285909	4	NC_007090.3	3812938	3813739	plus	3	8625349
DDB_G0285913	DDB_G0285913,DDBDRAFT_0186745,DDB_0186745:hypothetical_protein::DDB_G0285913:4:NC_007090.3:3818293:3821817:minus:1		DDB_G0285913, DDBDRAFT_0186745, DDB_0186745	hypothetical protein		DDB_G0285913	4	NC_007090.3	3818293	3821817	minus	1	8625351
DDB_G0285949	DDB_G0285949,DDBDRAFT_0215861,DDB_0215861:hypothetical_protein::DDB_G0285949:4:NC_007090.3:3826291:3826949:plus:2		DDB_G0285949, DDBDRAFT_0215861, DDB_0215861	hypothetical protein		DDB_G0285949	4	NC_007090.3	3826291	3826949	plus	2	8625353
DDB_G0285917	DDB_G0285917,DDBDRAFT_0186747,DDB_0186747:hypothetical_protein::DDB_G0285917:4:NC_007090.3:3827611:3828228:minus:1		DDB_G0285917, DDBDRAFT_0186747, DDB_0186747	hypothetical protein		DDB_G0285917	4	NC_007090.3	3827611	3828228	minus	1	8625354
DDB_G0285919	DDB_G0285919,DDBDRAFT_0186748,DDB_0186748:hypothetical_protein::DDB_G0285919:4:NC_007090.3:3828991:3830143:minus:3		DDB_G0285919, DDBDRAFT_0186748, DDB_0186748	hypothetical protein		DDB_G0285919	4	NC_007090.3	3828991	3830143	minus	3	8625355
DDB_G0285921	DDB_G0285921,DDBDRAFT_0186749,DDB_0186749:hypothetical_protein::DDB_G0285921:4:NC_007090.3:3830484:3831749:plus:3		DDB_G0285921, DDBDRAFT_0186749, DDB_0186749	hypothetical protein		DDB_G0285921	4	NC_007090.3	3830484	3831749	plus	3	8625356
DDB_G0285923	DDB_G0285923,DDBDRAFT_0186750,DDB_0186750:hypothetical_protein::DDB_G0285923:4:NC_007090.3:3831998:3834469:minus:2		DDB_G0285923, DDBDRAFT_0186750, DDB_0186750	hypothetical protein		DDB_G0285923	4	NC_007090.3	3831998	3834469	minus	2	8625357
DDB_G0285959	DDB_G0285959,DDBDRAFT_0218756,DDB_0218756:hypothetical_protein::DDB_G0285959:4:NC_007090.3:3842242:3844554:plus:1		DDB_G0285959, DDBDRAFT_0218756, DDB_0218756	hypothetical protein		DDB_G0285959	4	NC_007090.3	3842242	3844554	plus	1	8625360
DDB_G0285929	DDB_G0285929,DDBDRAFT_0186754,DDB_0186754:hypothetical_protein::DDB_G0285929:4:NC_007090.3:3845153:3845398:minus:1		DDB_G0285929, DDBDRAFT_0186754, DDB_0186754	hypothetical protein		DDB_G0285929	4	NC_007090.3	3845153	3845398	minus	1	8625361
DDB_G0285933	DDB_G0285933,DDBDRAFT_0186757,DDB_0186757:hypothetical_protein::DDB_G0285933:4:NC_007090.3:3854532:3857501:plus:2		DDB_G0285933, DDBDRAFT_0186757, DDB_0186757	hypothetical protein		DDB_G0285933	4	NC_007090.3	3854532	3857501	plus	2	8625364
DDB_G0285935	DDB_G0285935,DDBDRAFT_0186759,DDB_0186759:hypothetical_protein::DDB_G0285935:4:NC_007090.3:3859998:3860462:minus:1		DDB_G0285935, DDBDRAFT_0186759, DDB_0186759	hypothetical protein		DDB_G0285935	4	NC_007090.3	3859998	3860462	minus	1	8625366
DDB_G0285941	DDB_G0285941,DDBDRAFT_0186763,DDB_0186763:hypothetical_protein::DDB_G0285941:4:NC_007090.3:3873726:3875188:minus:2		DDB_G0285941, DDBDRAFT_0186763, DDB_0186763	hypothetical protein		DDB_G0285941	4	NC_007090.3	3873726	3875188	minus	2	8625370
DDB_G0285973	DDB_G0285973,DDBDRAFT_0218764,DDB_0218764:hypothetical_protein::DDB_G0285973:4:NC_007090.3:3894593:3895906:plus:1		DDB_G0285973, DDBDRAFT_0218764, DDB_0218764	hypothetical protein		DDB_G0285973	4	NC_007090.3	3894593	3895906	plus	1	8625376
DDB_G0285975	DDB_G0285975,DDBDRAFT_0218765,DDB_0218765:hypothetical_protein::DDB_G0285975:4:NC_007090.3:3896573:3899326:plus:1		DDB_G0285975, DDBDRAFT_0218765, DDB_0218765	hypothetical protein		DDB_G0285975	4	NC_007090.3	3896573	3899326	plus	1	8625377
DDB_G0285977	DDB_G0285977,DDBDRAFT_0218766,DDB_0218766:hypothetical_protein::DDB_G0285977:4:NC_007090.3:3899815:3900174:plus:1		DDB_G0285977, DDBDRAFT_0218766, DDB_0218766	hypothetical protein		DDB_G0285977	4	NC_007090.3	3899815	3900174	plus	1	8625378
DDB_G0285979	DDB_G0285979,DDBDRAFT_0218767,DDB_0218767:hypothetical_protein::DDB_G0285979:4:NC_007090.3:3900236:3900709:plus:1		DDB_G0285979, DDBDRAFT_0218767, DDB_0218767	hypothetical protein		DDB_G0285979	4	NC_007090.3	3900236	3900709	plus	1	8625379
DDB_G0285983	DDB_G0285983,DDBDRAFT_0218769,DDB_0218769:hypothetical_protein::DDB_G0285983:4:NC_007090.3:3904393:3905183:minus:3		DDB_G0285983, DDBDRAFT_0218769, DDB_0218769	hypothetical protein		DDB_G0285983	4	NC_007090.3	3904393	3905183	minus	3	8625381
DDB_G0285985	DDB_G0285985,DDBDRAFT_0218770,DDB_0218770:hypothetical_protein::DDB_G0285985:4:NC_007090.3:3906524:3907663:minus:3		DDB_G0285985, DDBDRAFT_0218770, DDB_0218770	hypothetical protein		DDB_G0285985	4	NC_007090.3	3906524	3907663	minus	3	8625382
DDB_G0285987	DDB_G0285987,DDBDRAFT_0218771,DDB_0218771:hypothetical_protein::DDB_G0285987:4:NC_007090.3:3908514:3909947:minus:2		DDB_G0285987, DDBDRAFT_0218771, DDB_0218771	hypothetical protein		DDB_G0285987	4	NC_007090.3	3908514	3909947	minus	2	8625383
DDB_G0285989	DDB_G0285989,DDBDRAFT_0218772,DDB_0218772:hypothetical_protein::DDB_G0285989:4:NC_007090.3:3911476:3915180:plus:1		DDB_G0285989, DDBDRAFT_0218772, DDB_0218772	hypothetical protein		DDB_G0285989	4	NC_007090.3	3911476	3915180	plus	1	8625384
DDB_G0285991	DDB_G0285991,DDBDRAFT_0218773,DDB_0218773:hypothetical_protein::DDB_G0285991:4:NC_007090.3:3915272:3916373:minus:3		DDB_G0285991, DDBDRAFT_0218773, DDB_0218773	hypothetical protein		DDB_G0285991	4	NC_007090.3	3915272	3916373	minus	3	8625385
DDB_G0285993	DDB_G0285993,DDBDRAFT_0218774,DDB_0218774:hypothetical_protein::DDB_G0285993:4:NC_007090.3:3916755:3917033:plus:1		DDB_G0285993, DDBDRAFT_0218774, DDB_0218774	hypothetical protein		DDB_G0285993	4	NC_007090.3	3916755	3917033	plus	1	8625386
DDB_G0286005	DDB_G0286005,DDBDRAFT_0220600,DDBDRAFT_0235232,DDB_0220600,DDB_0235232:hypothetical_protein::DDB_G0286005:4:NC_007090.3:3917134:3917692:plus:1		DDB_G0286005, DDBDRAFT_0220600, DDBDRAFT_0235232, DDB_0220600, DDB_0235232	hypothetical protein		DDB_G0286005	4	NC_007090.3	3917134	3917692	plus	1	8625387
DDB_G0286001	DDB_G0286001,DDBDRAFT_0218776,DDB_0218776:hypothetical_protein::DDB_G0286001:4:NC_007090.3:3920731:3921727:plus:4		DDB_G0286001, DDBDRAFT_0218776, DDB_0218776	hypothetical protein		DDB_G0286001	4	NC_007090.3	3920731	3921727	plus	4	8625390
DDB_G0286101	DDB_G0286101,DDBDRAFT_0218782,DDB_0218782:hypothetical_protein::DDB_G0286101:4:NC_007090.3:3944436:3945295:minus:1		DDB_G0286101, DDBDRAFT_0218782, DDB_0218782	hypothetical protein		DDB_G0286101	4	NC_007090.3	3944436	3945295	minus	1	8625397
DDB_G0286017	DDB_G0286017,DDBDRAFT_0186766,DDB_0186766:hypothetical_protein::DDB_G0286017:4:NC_007090.3:3946443:3946823:minus:1		DDB_G0286017, DDBDRAFT_0186766, DDB_0186766	hypothetical protein		DDB_G0286017	4	NC_007090.3	3946443	3946823	minus	1	8625399
DDB_G0286019	DDB_G0286019,DDBDRAFT_0186767,DDB_0186767:hypothetical_protein::DDB_G0286019:4:NC_007090.3:3947089:3947271:minus:1		DDB_G0286019, DDBDRAFT_0186767, DDB_0186767	hypothetical protein		DDB_G0286019	4	NC_007090.3	3947089	3947271	minus	1	8625400
DDB_G0286097	DDB_G0286097,DDBDRAFT_0215862,DDB_0215862:hypothetical_protein::DDB_G0286097:4:NC_007090.3:3948218:3949552:plus:1		DDB_G0286097, DDBDRAFT_0215862, DDB_0215862	hypothetical protein		DDB_G0286097	4	NC_007090.3	3948218	3949552	plus	1	8625402
DDB_G0286015	DDB_G0286015,DDBDRAFT_0186769,DDBDRAFT_0191145,DDB_0186769,DDB_0191145:hypothetical_protein::gmsA:4:NC_007090.3:3951359:3952914:minus:3		DDB_G0286015, DDBDRAFT_0186769, DDBDRAFT_0191145, DDB_0186769, DDB_0191145	hypothetical protein		gmsA	4	NC_007090.3	3951359	3952914	minus	3	8625403
DDB_G0286021	DDB_G0286021,DDBDRAFT_0186770,DDBDRAFT_0232010,DDB_0186770,DDB_0232010:hypothetical_protein::DDB_G0286021:4:NC_007090.3:3953660:3954522:plus:3		DDB_G0286021, DDBDRAFT_0186770, DDBDRAFT_0232010, DDB_0186770, DDB_0232010	hypothetical protein		DDB_G0286021	4	NC_007090.3	3953660	3954522	plus	3	8625404
DDB_G0286011	DDB_G0286011,DDBDRAFT_0191150,DDB_0191150:hypothetical_protein::alg1:4:NC_007090.3:3960039:3961587:plus:2		DDB_G0286011, DDBDRAFT_0191150, DDB_0191150	hypothetical protein		alg1	4	NC_007090.3	3960039	3961587	plus	2	8625407
DDB_G0286029	DDB_G0286029,DDBDRAFT_0186777,DDB_0186777:hypothetical_protein::DDB_G0286029:4:NC_007090.3:3967753:3968097:minus:1		DDB_G0286029, DDBDRAFT_0186777, DDB_0186777	hypothetical protein		DDB_G0286029	4	NC_007090.3	3967753	3968097	minus	1	8625411
DDB_G0286105	DDB_G0286105,DDBDRAFT_0218784,DDB_0218784:hypothetical_protein::DDB_G0286105:4:NC_007090.3:3980260:3980895:minus:1		DDB_G0286105, DDBDRAFT_0218784, DDB_0218784	hypothetical protein		DDB_G0286105	4	NC_007090.3	3980260	3980895	minus	1	8625416
DDB_G0286107	DDB_G0286107,DDBDRAFT_0218785,DDB_0218785:hypothetical_protein::DDB_G0286107:4:NC_007090.3:3980977:3981591:minus:1		DDB_G0286107, DDBDRAFT_0218785, DDB_0218785	hypothetical protein		DDB_G0286107	4	NC_007090.3	3980977	3981591	minus	1	8625417
DDB_G0286039	DDB_G0286039,DDBDRAFT_0186785,DDB_0186785:hypothetical_protein::DDB_G0286039:4:NC_007090.3:3986273:3987355:minus:1		DDB_G0286039, DDBDRAFT_0186785, DDB_0186785	hypothetical protein		DDB_G0286039	4	NC_007090.3	3986273	3987355	minus	1	8625420
DDB_G0286041	DDB_G0286041,DDBDRAFT_0186786,DDB_0186786:hypothetical_protein::DDB_G0286041:4:NC_007090.3:3987715:3989124:minus:2		DDB_G0286041, DDBDRAFT_0186786, DDB_0186786	hypothetical protein		DDB_G0286041	4	NC_007090.3	3987715	3989124	minus	2	8625421
DDB_G0286043	DDB_G0286043,DDBDRAFT_0186787,DDB_0186787:hypothetical_protein::DDB_G0286043:4:NC_007090.3:3989629:3991515:plus:1		DDB_G0286043, DDBDRAFT_0186787, DDB_0186787	hypothetical protein		DDB_G0286043	4	NC_007090.3	3989629	3991515	plus	1	8625422
DDB_G0286047	DDB_G0286047,DDBDRAFT_0186789,DDB_0186789:hypothetical_protein::DDB_G0286047:4:NC_007090.3:3995156:3995527:plus:2		DDB_G0286047, DDBDRAFT_0186789, DDB_0186789	hypothetical protein		DDB_G0286047	4	NC_007090.3	3995156	3995527	plus	2	8625424
DDB_G0286053	DDB_G0286053,DDBDRAFT_0186793,DDBDRAFT_0230175,DDB_0186793,DDB_0230175:hypothetical_protein::DDB_G0286053:4:NC_007090.3:4001619:4002456:minus:2		DDB_G0286053, DDBDRAFT_0186793, DDBDRAFT_0230175, DDB_0186793, DDB_0230175	hypothetical protein		DDB_G0286053	4	NC_007090.3	4001619	4002456	minus	2	8625428
DDB_G0286055	DDB_G0286055,DDBDRAFT_0186794,DDB_0186794:hypothetical_protein::DDB_G0286055:4:NC_007090.3:4003428:4004991:plus:4		DDB_G0286055, DDBDRAFT_0186794, DDB_0186794	hypothetical protein		DDB_G0286055	4	NC_007090.3	4003428	4004991	plus	4	8625429
DDB_G0286061	DDB_G0286061,DDBDRAFT_0186797,DDB_0186797:hypothetical_protein::DDB_G0286061:4:NC_007090.3:4010233:4011861:minus:1		DDB_G0286061, DDBDRAFT_0186797, DDB_0186797	hypothetical protein		DDB_G0286061	4	NC_007090.3	4010233	4011861	minus	1	8625432
DDB_G0286063	DDB_G0286063,DDBDRAFT_0186798,DDB_0186798:hypothetical_protein::DDB_G0286063:4:NC_007090.3:4014322:4015437:minus:3		DDB_G0286063, DDBDRAFT_0186798, DDB_0186798	hypothetical protein		DDB_G0286063	4	NC_007090.3	4014322	4015437	minus	3	8625433
DDB_G0286065	DDB_G0286065,DDBDRAFT_0186799,DDB_0186799:hypothetical_protein::DDB_G0286065:4:NC_007090.3:4016707:4018260:plus:1		DDB_G0286065, DDBDRAFT_0186799, DDB_0186799	hypothetical protein		DDB_G0286065	4	NC_007090.3	4016707	4018260	plus	1	8625434
DDB_G0286067	DDB_G0286067,DDBDRAFT_0186800,DDB_0186800:hypothetical_protein::DDB_G0286067:4:NC_007090.3:4019113:4022817:plus:2		DDB_G0286067, DDBDRAFT_0186800, DDB_0186800	hypothetical protein		DDB_G0286067	4	NC_007090.3	4019113	4022817	plus	2	8625435
DDB_G0286071	DDB_G0286071,DDBDRAFT_0186802,DDB_0186802:hypothetical_protein::DDB_G0286071:4:NC_007090.3:4026106:4026533:minus:2		DDB_G0286071, DDBDRAFT_0186802, DDB_0186802	hypothetical protein		DDB_G0286071	4	NC_007090.3	4026106	4026533	minus	2	8625437
DDB_G0286073	DDB_G0286073,DDBDRAFT_0186803,DDB_0186803:hypothetical_protein::DDB_G0286073:4:NC_007090.3:4028900:4030537:plus:1		DDB_G0286073, DDBDRAFT_0186803, DDB_0186803	hypothetical protein		DDB_G0286073	4	NC_007090.3	4028900	4030537	plus	1	8625438
DDB_G0286079	DDB_G0286079,DDBDRAFT_0186806,DDB_0186806:hypothetical_protein::DDB_G0286079:4:NC_007090.3:4034365:4036020:minus:2		DDB_G0286079, DDBDRAFT_0186806, DDB_0186806	hypothetical protein		DDB_G0286079	4	NC_007090.3	4034365	4036020	minus	2	8625441
DDB_G0286081	DDB_G0286081,DDBDRAFT_0186807,DDB_0186807:hypothetical_protein::DDB_G0286081:4:NC_007090.3:4036084:4037314:minus:4		DDB_G0286081, DDBDRAFT_0186807, DDB_0186807	hypothetical protein		DDB_G0286081	4	NC_007090.3	4036084	4037314	minus	4	8625442
DDB_G0286083	DDB_G0286083,DDBDRAFT_0186808,DDB_0186808:hypothetical_protein::DDB_G0286083:4:NC_007090.3:4038588:4039073:plus:1		DDB_G0286083, DDBDRAFT_0186808, DDB_0186808	hypothetical protein		DDB_G0286083	4	NC_007090.3	4038588	4039073	plus	1	8625443
DDB_G0286085	DDB_G0286085,DDBDRAFT_0186809,DDB_0186809:hypothetical_protein::DDB_G0286085:4:NC_007090.3:4039412:4040767:minus:3		DDB_G0286085, DDBDRAFT_0186809, DDB_0186809	hypothetical protein		DDB_G0286085	4	NC_007090.3	4039412	4040767	minus	3	8625444
DDB_G0286087	DDB_G0286087,DDBDRAFT_0186810,DDB_0186810:hypothetical_protein::DDB_G0286087:4:NC_007090.3:4041102:4041290:plus:1		DDB_G0286087, DDBDRAFT_0186810, DDB_0186810	hypothetical protein		DDB_G0286087	4	NC_007090.3	4041102	4041290	plus	1	8625445
DDB_G0286089	DDB_G0286089,DDBDRAFT_0186811,DDB_0186811:hypothetical_protein::DDB_G0286089:4:NC_007090.3:4041536:4043038:minus:4		DDB_G0286089, DDBDRAFT_0186811, DDB_0186811	hypothetical protein		DDB_G0286089	4	NC_007090.3	4041536	4043038	minus	4	8625446
DDB_G0286113	DDB_G0286113,DDBDRAFT_0218788,DDB_0218788:hypothetical_protein::DDB_G0286113:4:NC_007090.3:4044149:4045149:plus:2		DDB_G0286113, DDBDRAFT_0218788, DDB_0218788	hypothetical protein		DDB_G0286113	4	NC_007090.3	4044149	4045149	plus	2	8625447
DDB_G0286091	DDB_G0286091,DDBDRAFT_0186813,DDB_0186813:hypothetical_protein::DDB_G0286091:4:NC_007090.3:4045722:4050724:plus:4		DDB_G0286091, DDBDRAFT_0186813, DDB_0186813	hypothetical protein		DDB_G0286091	4	NC_007090.3	4045722	4050724	plus	4	8625448
DDB_G0286093	DDB_G0286093,DDBDRAFT_0186815,DDB_0186815:hypothetical_protein::DDB_G0286093:4:NC_007090.3:4055353:4055829:minus:1		DDB_G0286093, DDBDRAFT_0186815, DDB_0186815	hypothetical protein		DDB_G0286093	4	NC_007090.3	4055353	4055829	minus	1	8625450
DDB_G0286129	DDB_G0286129,DDBDRAFT_0186817,DDB_0186817:hypothetical_protein::DDB_G0286129:4:NC_007090.3:4060377:4062677:plus:2		DDB_G0286129, DDBDRAFT_0186817, DDB_0186817	hypothetical protein		DDB_G0286129	4	NC_007090.3	4060377	4062677	plus	2	8625452
DDB_G0286131	DDB_G0286131,DDBDRAFT_0186819,DDB_0186819:hypothetical_protein::DDB_G0286131:4:NC_007090.3:4064803:4067352:minus:2		DDB_G0286131, DDBDRAFT_0186819, DDB_0186819	hypothetical protein		DDB_G0286131	4	NC_007090.3	4064803	4067352	minus	2	8625454
DDB_G0286133	DDB_G0286133,DDBDRAFT_0186822,DDB_0186822:hypothetical_protein::DDB_G0286133:4:NC_007090.3:4074134:4075129:plus:1		DDB_G0286133, DDBDRAFT_0186822, DDB_0186822	hypothetical protein		DDB_G0286133	4	NC_007090.3	4074134	4075129	plus	1	8625457
DDB_G0286173	DDB_G0286173,DDBDRAFT_0218792,DDB_0218792:hypothetical_protein::DDB_G0286173:4:NC_007090.3:4103161:4104872:plus:4		DDB_G0286173, DDBDRAFT_0218792, DDB_0218792	hypothetical protein		DDB_G0286173	4	NC_007090.3	4103161	4104872	plus	4	8625464
DDB_G0286165	DDB_G0286165,DDBDRAFT_0215873,DDB_0215873:hypothetical_protein::DDB_G0286165:4:NC_007090.3:4105304:4107075:plus:4		DDB_G0286165, DDBDRAFT_0215873, DDB_0215873	hypothetical protein		DDB_G0286165	4	NC_007090.3	4105304	4107075	plus	4	8625465
DDB_G0286137	DDB_G0286137,DDBDRAFT_0186829,DDB_0186829:hypothetical_protein::DDB_G0286137:4:NC_007090.3:4107413:4110603:plus:2		DDB_G0286137, DDBDRAFT_0186829, DDB_0186829	hypothetical protein		DDB_G0286137	4	NC_007090.3	4107413	4110603	plus	2	8625466
DDB_G0286139	DDB_G0286139,DDBDRAFT_0186830,DDB_0186830:hypothetical_protein::DDB_G0286139:4:NC_007090.3:4110771:4111445:minus:1		DDB_G0286139, DDBDRAFT_0186830, DDB_0186830	hypothetical protein		DDB_G0286139	4	NC_007090.3	4110771	4111445	minus	1	8625467
DDB_G0286141	DDB_G0286141,DDBDRAFT_0186832,DDB_0186832:hypothetical_protein::DDB_G0286141:4:NC_007090.3:4121354:4121800:minus:2		DDB_G0286141, DDBDRAFT_0186832, DDB_0186832	hypothetical protein		DDB_G0286141	4	NC_007090.3	4121354	4121800	minus	2	8625470
DDB_G0286175	DDB_G0286175,DDBDRAFT_0218793,DDB_0218793:hypothetical_protein::DDB_G0286175:4:NC_007090.3:4122107:4125246:minus:3		DDB_G0286175, DDBDRAFT_0218793, DDB_0218793	hypothetical protein		DDB_G0286175	4	NC_007090.3	4122107	4125246	minus	3	8625471
DDB_G0286151	DDB_G0286151,DDBDRAFT_0186838,DDB_0186838:hypothetical_protein::DDB_G0286151:4:NC_007090.3:4135742:4137154:plus:4		DDB_G0286151, DDBDRAFT_0186838, DDB_0186838	hypothetical protein		DDB_G0286151	4	NC_007090.3	4135742	4137154	plus	4	8625476
DDB_G0286153	DDB_G0286153,DDBDRAFT_0186839,DDB_0186839:hypothetical_protein::DDB_G0286153:4:NC_007090.3:4137733:4140501:plus:1		DDB_G0286153, DDBDRAFT_0186839, DDB_0186839	hypothetical protein		DDB_G0286153	4	NC_007090.3	4137733	4140501	plus	1	8625477
DDB_G0286155	DDB_G0286155,DDBDRAFT_0186840,DDB_0186840:hypothetical_protein::DDB_G0286155:4:NC_007090.3:4140756:4144792:plus:3		DDB_G0286155, DDBDRAFT_0186840, DDB_0186840	hypothetical protein		DDB_G0286155	4	NC_007090.3	4140756	4144792	plus	3	8625478
DDB_G0286157	DDB_G0286157,DDBDRAFT_0186841,DDB_0186841:hypothetical_protein::DDB_G0286157:4:NC_007090.3:4145918:4147268:plus:3		DDB_G0286157, DDBDRAFT_0186841, DDB_0186841	hypothetical protein		DDB_G0286157	4	NC_007090.3	4145918	4147268	plus	3	8625479
DDB_G0286177	DDB_G0286177,DDBDRAFT_0218794,DDB_0218794:hypothetical_protein::DDB_G0286177:4:NC_007090.3:4148095:4150879:plus:2		DDB_G0286177, DDBDRAFT_0218794, DDB_0218794	hypothetical protein		DDB_G0286177	4	NC_007090.3	4148095	4150879	plus	2	8625480
DDB_G0286161	DDB_G0286161,DDBDRAFT_0186844,DDB_0186844:hypothetical_protein::DDB_G0286161:4:NC_007090.3:4152139:4153407:plus:1		DDB_G0286161, DDBDRAFT_0186844, DDB_0186844	hypothetical protein		DDB_G0286161	4	NC_007090.3	4152139	4153407	plus	1	8625482
DDB_G0294631	DDB_G0294631,DDBDRAFT_0234129,DDB_0234129:hypothetical_protein::DDB_G0294631:4:NC_007090.3:4158602:4159795:minus:4		DDB_G0294631, DDBDRAFT_0234129, DDB_0234129	hypothetical protein		DDB_G0294631	4	NC_007090.3	4158602	4159795	minus	4	8625485
DDB_G0286193	DDB_G0286193,DDBDRAFT_0186847,DDBDRAFT_0230003,DDB_0186847,DDB_0230003:hypothetical_protein::DDB_G0286193:4:NC_007090.3:4160391:4160692:minus:2		DDB_G0286193, DDBDRAFT_0186847, DDBDRAFT_0230003, DDB_0186847, DDB_0230003	hypothetical protein		DDB_G0286193	4	NC_007090.3	4160391	4160692	minus	2	8625486
DDB_G0286197	DDB_G0286197,DDBDRAFT_0186849,DDB_0186849:hypothetical_protein::DDB_G0286197:4:NC_007090.3:4164497:4166135:plus:2		DDB_G0286197, DDBDRAFT_0186849, DDB_0186849	hypothetical protein		DDB_G0286197	4	NC_007090.3	4164497	4166135	plus	2	8625488
DDB_G0286199	DDB_G0286199,DDBDRAFT_0186850,DDB_0186850:hypothetical_protein::DDB_G0286199:4:NC_007090.3:4166229:4167686:minus:1		DDB_G0286199, DDBDRAFT_0186850, DDB_0186850	hypothetical protein		DDB_G0286199	4	NC_007090.3	4166229	4167686	minus	1	8625489
DDB_G0286201	DDB_G0286201,DDBDRAFT_0186851,DDB_0186851:hypothetical_protein::DDB_G0286201:4:NC_007090.3:4168426:4169290:plus:2		DDB_G0286201, DDBDRAFT_0186851, DDB_0186851	hypothetical protein		DDB_G0286201	4	NC_007090.3	4168426	4169290	plus	2	8625490
DDB_G0286203	DDB_G0286203,DDBDRAFT_0186852,DDB_0186852:hypothetical_protein::DDB_G0286203:4:NC_007090.3:4169821:4170846:plus:1		DDB_G0286203, DDBDRAFT_0186852, DDB_0186852	hypothetical protein		DDB_G0286203	4	NC_007090.3	4169821	4170846	plus	1	8625491
DDB_G0286325	DDB_G0286325,DDBDRAFT_0218796,DDB_0218796:hypothetical_protein::DDB_G0286325:4:NC_007090.3:4171857:4172338:plus:3		DDB_G0286325, DDBDRAFT_0218796, DDB_0218796	hypothetical protein		DDB_G0286325	4	NC_007090.3	4171857	4172338	plus	3	8625492
DDB_G0286205	DDB_G0286205,DDBDRAFT_0186854,DDB_0186854:hypothetical_protein::DDB_G0286205:4:NC_007090.3:4173358:4175148:plus:2		DDB_G0286205, DDBDRAFT_0186854, DDB_0186854	hypothetical protein		DDB_G0286205	4	NC_007090.3	4173358	4175148	plus	2	8625493
DDB_G0286327	DDB_G0286327,DDBDRAFT_0218797,DDB_0218797:hypothetical_protein::DDB_G0286327:4:NC_007090.3:4175501:4176466:plus:2		DDB_G0286327, DDBDRAFT_0218797, DDB_0218797	hypothetical protein		DDB_G0286327	4	NC_007090.3	4175501	4176466	plus	2	8625494
DDB_G0286207	DDB_G0286207,DDBDRAFT_0186856,DDB_0186856:hypothetical_protein::DDB_G0286207:4:NC_007090.3:4176726:4178160:plus:2		DDB_G0286207, DDBDRAFT_0186856, DDB_0186856	hypothetical protein		DDB_G0286207	4	NC_007090.3	4176726	4178160	plus	2	8625495
DDB_G0286209	DDB_G0286209,DDBDRAFT_0186857,DDB_0186857:hypothetical_protein::DDB_G0286209:4:NC_007090.3:4179272:4181976:plus:5		DDB_G0286209, DDBDRAFT_0186857, DDB_0186857	hypothetical protein		DDB_G0286209	4	NC_007090.3	4179272	4181976	plus	5	8625496
DDB_G0286329	DDB_G0286329,DDBDRAFT_0218798,DDB_0218798:hypothetical_protein::DDB_G0286329:4:NC_007090.3:4182511:4185732:plus:7		DDB_G0286329, DDBDRAFT_0218798, DDB_0218798	hypothetical protein		DDB_G0286329	4	NC_007090.3	4182511	4185732	plus	7	8625497
DDB_G0286317	DDB_G0286317,DDBDRAFT_0215879,DDB_0215879:hypothetical_protein::DDB_G0286317:4:NC_007090.3:4186251:4189457:plus:7		DDB_G0286317, DDBDRAFT_0215879, DDB_0215879	hypothetical protein		DDB_G0286317	4	NC_007090.3	4186251	4189457	plus	7	8625498
DDB_G0286211	DDB_G0286211,DDBDRAFT_0186859,DDB_0186859:hypothetical_protein::DDB_G0286211:4:NC_007090.3:4189884:4193172:plus:8		DDB_G0286211, DDBDRAFT_0186859, DDB_0186859	hypothetical protein		DDB_G0286211	4	NC_007090.3	4189884	4193172	plus	8	8625499
DDB_G0286213	DDB_G0286213,DDBDRAFT_0186860,DDB_0186860:hypothetical_protein::DDB_G0286213:4:NC_007090.3:4193633:4194541:plus:3		DDB_G0286213, DDBDRAFT_0186860, DDB_0186860	hypothetical protein		DDB_G0286213	4	NC_007090.3	4193633	4194541	plus	3	8625500
DDB_G0286215	DDB_G0286215,DDBDRAFT_0186861,DDB_0186861:hypothetical_protein::DDB_G0286215:4:NC_007090.3:4194622:4195104:minus:2		DDB_G0286215, DDBDRAFT_0186861, DDB_0186861	hypothetical protein		DDB_G0286215	4	NC_007090.3	4194622	4195104	minus	2	8625501
DDB_G0286217	DDB_G0286217,DDBDRAFT_0186862,DDB_0186862:hypothetical_protein::DDB_G0286217:4:NC_007090.3:4195413:4197221:plus:2		DDB_G0286217, DDBDRAFT_0186862, DDB_0186862	hypothetical protein		DDB_G0286217	4	NC_007090.3	4195413	4197221	plus	2	8625502
DDB_G0286331	DDB_G0286331,DDBDRAFT_0218799,DDB_0218799:hypothetical_protein::DDB_G0286331:4:NC_007090.3:4205671:4208439:plus:1		DDB_G0286331, DDBDRAFT_0218799, DDB_0218799	hypothetical protein		DDB_G0286331	4	NC_007090.3	4205671	4208439	plus	1	8625504
DDB_G0286223	DDB_G0286223,DDBDRAFT_0186866,DDB_0186866:hypothetical_protein::DDB_G0286223:4:NC_007090.3:4210540:4213036:plus:3		DDB_G0286223, DDBDRAFT_0186866, DDB_0186866	hypothetical protein		DDB_G0286223	4	NC_007090.3	4210540	4213036	plus	3	8625506
DDB_G0286225	DDB_G0286225,DDBDRAFT_0186867,DDB_0186867:hypothetical_protein::DDB_G0286225:4:NC_007090.3:4213306:4213698:minus:1		DDB_G0286225, DDBDRAFT_0186867, DDB_0186867	hypothetical protein		DDB_G0286225	4	NC_007090.3	4213306	4213698	minus	1	8625507
DDB_G0286227	DDB_G0286227,DDBDRAFT_0186868,DDB_0186868:hypothetical_protein::DDB_G0286227:4:NC_007090.3:4214477:4215805:minus:1		DDB_G0286227, DDBDRAFT_0186868, DDB_0186868	hypothetical protein		DDB_G0286227	4	NC_007090.3	4214477	4215805	minus	1	8625508
DDB_G0286189	DDB_G0286189,DDBDRAFT_0186869,DDBDRAFT_0191257,DDB_0186869,DDB_0191257:hypothetical_protein::sumo:4:NC_007090.3:4217038:4217552:plus:3		DDB_G0286189, DDBDRAFT_0186869, DDBDRAFT_0191257, DDB_0186869, DDB_0191257	hypothetical protein		sumo	4	NC_007090.3	4217038	4217552	plus	3	8625509
DDB_G0286231	DDB_G0286231,DDBDRAFT_0186871,DDB_0186871:hypothetical_protein::DDB_G0286231:4:NC_007090.3:4221429:4221852:plus:2		DDB_G0286231, DDBDRAFT_0186871, DDB_0186871	hypothetical protein		DDB_G0286231	4	NC_007090.3	4221429	4221852	plus	2	8625511
DDB_G0286235	DDB_G0286235,DDBDRAFT_0186874,DDB_0186874:hypothetical_protein::DDB_G0286235:4:NC_007090.3:4229393:4230570:minus:3		DDB_G0286235, DDBDRAFT_0186874, DDB_0186874	hypothetical protein		DDB_G0286235	4	NC_007090.3	4229393	4230570	minus	3	8625514
DDB_G0286237	DDB_G0286237,DDBDRAFT_0186876,DDB_0186876:hypothetical_protein::DDB_G0286237:4:NC_007090.3:4231345:4233615:plus:1		DDB_G0286237, DDBDRAFT_0186876, DDB_0186876	hypothetical protein		DDB_G0286237	4	NC_007090.3	4231345	4233615	plus	1	8625515
DDB_G0286241	DDB_G0286241,DDBDRAFT_0186878,DDBDRAFT_0266659,DDB_0186878,DDB_0266659:hypothetical_protein::aifD:4:NC_007090.3:4236868:4238190:plus:2		DDB_G0286241, DDBDRAFT_0186878, DDBDRAFT_0266659, DDB_0186878, DDB_0266659	hypothetical protein		aifD	4	NC_007090.3	4236868	4238190	plus	2	8625517
DDB_G0286243	DDB_G0286243,DDBDRAFT_0186879,DDB_0186879:hypothetical_protein::DDB_G0286243:4:NC_007090.3:4239634:4242645:plus:1		DDB_G0286243, DDBDRAFT_0186879, DDB_0186879	hypothetical protein		DDB_G0286243	4	NC_007090.3	4239634	4242645	plus	1	8625518
DDB_G0286245	DDB_G0286245,DDBDRAFT_0186880,DDB_0186880:hypothetical_protein::DDB_G0286245:4:NC_007090.3:4243076:4244413:plus:1		DDB_G0286245, DDBDRAFT_0186880, DDB_0186880	hypothetical protein		DDB_G0286245	4	NC_007090.3	4243076	4244413	plus	1	8625519
DDB_G0286249	DDB_G0286249,DDBDRAFT_0186882,DDB_0186882:hypothetical_protein::DDB_G0286249:4:NC_007090.3:4245484:4246608:minus:1		DDB_G0286249, DDBDRAFT_0186882, DDB_0186882	hypothetical protein		DDB_G0286249	4	NC_007090.3	4245484	4246608	minus	1	8625521
DDB_G0286333	DDB_G0286333,DDBDRAFT_0218800,DDB_0218800:hypothetical_protein::DDB_G0286333:4:NC_007090.3:4247436:4249500:plus:2		DDB_G0286333, DDBDRAFT_0218800, DDB_0218800	hypothetical protein		DDB_G0286333	4	NC_007090.3	4247436	4249500	plus	2	8625522
DDB_G0286255	DDB_G0286255,DDBDRAFT_0186886,DDB_0186886:hypothetical_protein::DDB_G0286255:4:NC_007090.3:4255797:4256119:minus:2		DDB_G0286255, DDBDRAFT_0186886, DDB_0186886	hypothetical protein		DDB_G0286255	4	NC_007090.3	4255797	4256119	minus	2	8625526
DDB_G0286259	DDB_G0286259,DDBDRAFT_0186888,DDB_0186888:hypothetical_protein::DDB_G0286259:4:NC_007090.3:4259863:4260514:plus:2		DDB_G0286259, DDBDRAFT_0186888, DDB_0186888	hypothetical protein		DDB_G0286259	4	NC_007090.3	4259863	4260514	plus	2	8625528
DDB_G0286263	DDB_G0286263,DDBDRAFT_0186890,DDB_0186890:hypothetical_protein::DDB_G0286263:4:NC_007090.3:4262351:4264126:plus:1		DDB_G0286263, DDBDRAFT_0186890, DDB_0186890	hypothetical protein		DDB_G0286263	4	NC_007090.3	4262351	4264126	plus	1	8625530
DDB_G0286265	DDB_G0286265,DDBDRAFT_0186891,DDB_0186891:hypothetical_protein::DDB_G0286265:4:NC_007090.3:4264645:4265378:plus:2		DDB_G0286265, DDBDRAFT_0186891, DDB_0186891	hypothetical protein		DDB_G0286265	4	NC_007090.3	4264645	4265378	plus	2	8625531
DDB_G0286267	DDB_G0286267,DDBDRAFT_0186892,DDB_0186892:hypothetical_protein::DDB_G0286267:4:NC_007090.3:4265901:4266640:plus:2		DDB_G0286267, DDBDRAFT_0186892, DDB_0186892	hypothetical protein		DDB_G0286267	4	NC_007090.3	4265901	4266640	plus	2	8625532
DDB_G0286269	DDB_G0286269,DDBDRAFT_0186893,DDBDRAFT_0237918,DDB_0186893,DDB_0237918:hypothetical_protein::DDB_G0286269:4:NC_007090.3:4267268:4270757:minus:2		DDB_G0286269, DDBDRAFT_0186893, DDBDRAFT_0237918, DDB_0186893, DDB_0237918	hypothetical protein		DDB_G0286269	4	NC_007090.3	4267268	4270757	minus	2	8625533
DDB_G0286271	DDB_G0286271,DDBDRAFT_0186894,DDB_0186894:hypothetical_protein::DDB_G0286271:4:NC_007090.3:4271583:4273892:plus:3		DDB_G0286271, DDBDRAFT_0186894, DDB_0186894	hypothetical protein		DDB_G0286271	4	NC_007090.3	4271583	4273892	plus	3	8625534
DDB_G0286273	DDB_G0286273,DDBDRAFT_0186895,DDB_0186895:hypothetical_protein::DDB_G0286273:4:NC_007090.3:4274193:4275017:minus:2		DDB_G0286273, DDBDRAFT_0186895, DDB_0186895	hypothetical protein		DDB_G0286273	4	NC_007090.3	4274193	4275017	minus	2	8625535
DDB_G0286337	DDB_G0286337,DDBDRAFT_0218802,DDB_0218802:hypothetical_protein::DDB_G0286337:4:NC_007090.3:4275577:4276127:plus:2		DDB_G0286337, DDBDRAFT_0218802, DDB_0218802	hypothetical protein		DDB_G0286337	4	NC_007090.3	4275577	4276127	plus	2	8625536
DDB_G0286275	DDB_G0286275,DDBDRAFT_0186897,DDB_0186897:hypothetical_protein::DDB_G0286275:4:NC_007090.3:4276679:4276834:minus:1		DDB_G0286275, DDBDRAFT_0186897, DDB_0186897	hypothetical protein		DDB_G0286275	4	NC_007090.3	4276679	4276834	minus	1	8625537
DDB_G0286339	DDB_G0286339,DDBDRAFT_0218803,DDB_0218803:hypothetical_protein::DDB_G0286339:4:NC_007090.3:4280420:4280596:minus:1		DDB_G0286339, DDBDRAFT_0218803, DDB_0218803	hypothetical protein		DDB_G0286339	4	NC_007090.3	4280420	4280596	minus	1	8625539
DDB_G0286319	DDB_G0286319,DDBDRAFT_0215881,DDB_0215881:hypothetical_protein::DDB_G0286319:4:NC_007090.3:4281093:4281281:minus:1		DDB_G0286319, DDBDRAFT_0215881, DDB_0215881	hypothetical protein		DDB_G0286319	4	NC_007090.3	4281093	4281281	minus	1	8625540
DDB_G0286277	DDB_G0286277,DDBDRAFT_0186900,DDBDRAFT_0231641,DDB_0186900,DDB_0231641:hypothetical_protein::DDB_G0286277:4:NC_007090.3:4282916:4284908:plus:4		DDB_G0286277, DDBDRAFT_0186900, DDBDRAFT_0231641, DDB_0186900, DDB_0231641	hypothetical protein		DDB_G0286277	4	NC_007090.3	4282916	4284908	plus	4	8625541
DDB_G0286341	DDB_G0286341,DDBDRAFT_0218804,DDBDRAFT_0231435,DDB_0218804,DDB_0231435:hypothetical_protein::DDB_G0286341:4:NC_007090.3:4285901:4287138:plus:4		DDB_G0286341, DDBDRAFT_0218804, DDBDRAFT_0231435, DDB_0218804, DDB_0231435	hypothetical protein		DDB_G0286341	4	NC_007090.3	4285901	4287138	plus	4	8625542
DDB_G0286279	DDB_G0286279,DDBDRAFT_0186902,DDB_0186902:hypothetical_protein::DDB_G0286279:4:NC_007090.3:4287649:4292809:minus:2		DDB_G0286279, DDBDRAFT_0186902, DDB_0186902	hypothetical protein		DDB_G0286279	4	NC_007090.3	4287649	4292809	minus	2	8625543
DDB_G0286281	DDB_G0286281,DDBDRAFT_0186903,DDB_0186903:hypothetical_protein::DDB_G0286281:4:NC_007090.3:4293465:4294775:minus:1		DDB_G0286281, DDBDRAFT_0186903, DDB_0186903	hypothetical protein		DDB_G0286281	4	NC_007090.3	4293465	4294775	minus	1	8625544
DDB_G0286321	DDB_G0286321,DDBDRAFT_0215882,DDBDRAFT_0231643,DDB_0215882,DDB_0231643:hypothetical_protein::DDB_G0286321:4:NC_007090.3:4294974:4296647:minus:1		DDB_G0286321, DDBDRAFT_0215882, DDBDRAFT_0231643, DDB_0215882, DDB_0231643	hypothetical protein		DDB_G0286321	4	NC_007090.3	4294974	4296647	minus	1	8625545
DDB_G0286283	DDB_G0286283,DDBDRAFT_0186904,DDB_0186904:hypothetical_protein::DDB_G0286283:4:NC_007090.3:4297454:4298377:plus:1		DDB_G0286283, DDBDRAFT_0186904, DDB_0186904	hypothetical protein		DDB_G0286283	4	NC_007090.3	4297454	4298377	plus	1	8625546
DDB_G0286285	DDB_G0286285,DDBDRAFT_0186905,DDB_0186905:hypothetical_protein::DDB_G0286285:4:NC_007090.3:4298472:4298702:minus:1		DDB_G0286285, DDBDRAFT_0186905, DDB_0186905	hypothetical protein		DDB_G0286285	4	NC_007090.3	4298472	4298702	minus	1	8625547
DDB_G0286287	DDB_G0286287,DDBDRAFT_0186906,DDB_0186906:hypothetical_protein::DDB_G0286287:4:NC_007090.3:4298931:4300223:minus:1		DDB_G0286287, DDBDRAFT_0186906, DDB_0186906	hypothetical protein		DDB_G0286287	4	NC_007090.3	4298931	4300223	minus	1	8625548
DDB_G0286289	DDB_G0286289,DDBDRAFT_0186907,DDB_0186907:hypothetical_protein::DDB_G0286289:4:NC_007090.3:4300974:4303039:plus:3		DDB_G0286289, DDBDRAFT_0186907, DDB_0186907	hypothetical protein		DDB_G0286289	4	NC_007090.3	4300974	4303039	plus	3	8625549
DDB_G0286291	DDB_G0286291,DDBDRAFT_0186909,DDB_0186909:hypothetical_protein::DDB_G0286291:4:NC_007090.3:4305951:4306598:minus:1		DDB_G0286291, DDBDRAFT_0186909, DDB_0186909	hypothetical protein		DDB_G0286291	4	NC_007090.3	4305951	4306598	minus	1	8625551
DDB_G0286293	DDB_G0286293,DDBDRAFT_0186910,DDBDRAFT_0238597,DDB_0186910,DDB_0238597:hypothetical_protein::dnajc13:4:NC_007090.3:4307439:4315737:minus:6		DDB_G0286293, DDBDRAFT_0186910, DDBDRAFT_0238597, DDB_0186910, DDB_0238597	hypothetical protein		dnajc13	4	NC_007090.3	4307439	4315737	minus	6	8625552
DDB_G0286343	DDB_G0286343,DDBDRAFT_0218805,DDB_0218805:hypothetical_protein::DDB_G0286343:4:NC_007090.3:4316449:4316661:plus:2		DDB_G0286343, DDBDRAFT_0218805, DDB_0218805	hypothetical protein		DDB_G0286343	4	NC_007090.3	4316449	4316661	plus	2	8625553
DDB_G0286295	DDB_G0286295,DDBDRAFT_0186912,DDBDRAFT_0231755,DDB_0186912,DDB_0231755:hypothetical_protein::DDB_G0286295:4:NC_007090.3:4317522:4320818:plus:5		DDB_G0286295, DDBDRAFT_0186912, DDBDRAFT_0231755, DDB_0186912, DDB_0231755	hypothetical protein		DDB_G0286295	4	NC_007090.3	4317522	4320818	plus	5	8625554
DDB_G0286299	DDB_G0286299,DDBDRAFT_0186915,DDB_0186915:hypothetical_protein::DDB_G0286299:4:NC_007090.3:4324089:4325444:plus:1		DDB_G0286299, DDBDRAFT_0186915, DDB_0186915	hypothetical protein		DDB_G0286299	4	NC_007090.3	4324089	4325444	plus	1	8625557
DDB_G0286307	DDB_G0286307,DDBDRAFT_0186920,DDBDRAFT_0235143,DDB_0186920,DDB_0235143:hypothetical_protein::DDB_G0286307:4:NC_007090.3:4334492:4335187:plus:1		DDB_G0286307, DDBDRAFT_0186920, DDBDRAFT_0235143, DDB_0186920, DDB_0235143	hypothetical protein		DDB_G0286307	4	NC_007090.3	4334492	4335187	plus	1	8625562
DDB_G0286311	DDB_G0286311,DDBDRAFT_0186922,DDBDRAFT_0304436,DDB_0186922,DDB_0304436:hypothetical_protein::DDB_G0286311:4:NC_007090.3:4337464:4342099:plus:3		DDB_G0286311, DDBDRAFT_0186922, DDBDRAFT_0304436, DDB_0186922, DDB_0304436	hypothetical protein		DDB_G0286311	4	NC_007090.3	4337464	4342099	plus	3	8625564
DDB_G0286313	DDB_G0286313,DDBDRAFT_0186923,DDB_0186923:hypothetical_protein::DDB_G0286313:4:NC_007090.3:4342189:4343063:minus:2		DDB_G0286313, DDBDRAFT_0186923, DDB_0186923	hypothetical protein		DDB_G0286313	4	NC_007090.3	4342189	4343063	minus	2	8625565
DDB_G0286347	DDB_G0286347,DDBDRAFT_0218807,DDB_0218807:hypothetical_protein::DDB_G0286347:4:NC_007090.3:4346925:4348214:plus:1		DDB_G0286347, DDBDRAFT_0218807, DDB_0218807	hypothetical protein		DDB_G0286347	4	NC_007090.3	4346925	4348214	plus	1	8625567
DDB_G0286323	DDB_G0286323,DDBDRAFT_0215883,DDB_0215883:hypothetical_protein::DDB_G0286323:4:NC_007090.3:4348548:4352984:plus:3		DDB_G0286323, DDBDRAFT_0215883, DDB_0215883	hypothetical protein		DDB_G0286323	4	NC_007090.3	4348548	4352984	plus	3	8625568
DDB_G0286361	DDB_G0286361,DDBDRAFT_0186927,DDB_0186927:hypothetical_protein::DDB_G0286361:4:NC_007090.3:4357070:4358722:minus:2		DDB_G0286361, DDBDRAFT_0186927, DDB_0186927	hypothetical protein		DDB_G0286361	4	NC_007090.3	4357070	4358722	minus	2	8625570
DDB_G0286363	DDB_G0286363,DDBDRAFT_0186928,DDB_0186928:hypothetical_protein::DDB_G0286363:4:NC_007090.3:4359667:4361014:plus:2		DDB_G0286363, DDBDRAFT_0186928, DDB_0186928	hypothetical protein		DDB_G0286363	4	NC_007090.3	4359667	4361014	plus	2	8625571
DDB_G0286365	DDB_G0286365,DDBDRAFT_0186929,DDB_0186929:hypothetical_protein::DDB_G0286365:4:NC_007090.3:4361114:4364053:plus:3		DDB_G0286365, DDBDRAFT_0186929, DDB_0186929	hypothetical protein		DDB_G0286365	4	NC_007090.3	4361114	4364053	plus	3	8625572
DDB_G0286367	DDB_G0286367,DDBDRAFT_0186930,DDB_0186930:hypothetical_protein::DDB_G0286367:4:NC_007090.3:4364169:4365770:minus:2		DDB_G0286367, DDBDRAFT_0186930, DDB_0186930	hypothetical protein		DDB_G0286367	4	NC_007090.3	4364169	4365770	minus	2	8625573
DDB_G0286369	DDB_G0286369,DDBDRAFT_0186932,DDB_0186932:hypothetical_protein::DDB_G0286369:4:NC_007090.3:4366711:4369185:minus:1		DDB_G0286369, DDBDRAFT_0186932, DDB_0186932	hypothetical protein		DDB_G0286369	4	NC_007090.3	4366711	4369185	minus	1	8625574
DDB_G0286373	DDB_G0286373,DDBDRAFT_0186934,DDB_0186934:hypothetical_protein::DDB_G0286373:4:NC_007090.3:4372108:4373203:plus:2		DDB_G0286373, DDBDRAFT_0186934, DDB_0186934	hypothetical protein		DDB_G0286373	4	NC_007090.3	4372108	4373203	plus	2	8625576
DDB_G0286459	DDB_G0286459,DDBDRAFT_0218808,DDB_0218808:hypothetical_protein::DDB_G0286459:4:NC_007090.3:4373322:4378505:minus:4		DDB_G0286459, DDBDRAFT_0218808, DDB_0218808	hypothetical protein		DDB_G0286459	4	NC_007090.3	4373322	4378505	minus	4	8625577
DDB_G0286461	DDB_G0286461,DDBDRAFT_0218809,DDB_0218809:hypothetical_protein::DDB_G0286461:4:NC_007090.3:4379339:4379708:minus:3		DDB_G0286461, DDBDRAFT_0218809, DDB_0218809	hypothetical protein		DDB_G0286461	4	NC_007090.3	4379339	4379708	minus	3	8625578
DDB_G0286463	DDB_G0286463,DDBDRAFT_0218810,DDB_0218810:hypothetical_protein::DDB_G0286463:4:NC_007090.3:4380273:4380590:plus:1		DDB_G0286463, DDBDRAFT_0218810, DDB_0218810	hypothetical protein		DDB_G0286463	4	NC_007090.3	4380273	4380590	plus	1	8625579
DDB_G0286375	DDB_G0286375,DDBDRAFT_0186937,DDB_0186937:hypothetical_protein::DDB_G0286375:4:NC_007090.3:4381593:4383490:plus:3		DDB_G0286375, DDBDRAFT_0186937, DDB_0186937	hypothetical protein		DDB_G0286375	4	NC_007090.3	4381593	4383490	plus	3	8625580
DDB_G0286377	DDB_G0286377,DDBDRAFT_0186938,DDB_0186938:hypothetical_protein::DDB_G0286377:4:NC_007090.3:4383620:4385776:minus:1		DDB_G0286377, DDBDRAFT_0186938, DDB_0186938	hypothetical protein		DDB_G0286377	4	NC_007090.3	4383620	4385776	minus	1	8625581
DDB_G0286379	DDB_G0286379,DDBDRAFT_0186939,DDB_0186939:hypothetical_protein::DDB_G0286379:4:NC_007090.3:4386579:4387703:plus:1		DDB_G0286379, DDBDRAFT_0186939, DDB_0186939	hypothetical protein		DDB_G0286379	4	NC_007090.3	4386579	4387703	plus	1	8625582
DDB_G0286381	DDB_G0286381,DDBDRAFT_0186940,DDB_0186940:hypothetical_protein::DDB_G0286381:4:NC_007090.3:4388115:4389608:minus:1		DDB_G0286381, DDBDRAFT_0186940, DDB_0186940	hypothetical protein		DDB_G0286381	4	NC_007090.3	4388115	4389608	minus	1	8625583
DDB_G0286383	DDB_G0286383,DDBDRAFT_0186941,DDB_0186941:hypothetical_protein::DDB_G0286383:4:NC_007090.3:4391636:4392590:plus:3		DDB_G0286383, DDBDRAFT_0186941, DDB_0186941	hypothetical protein		DDB_G0286383	4	NC_007090.3	4391636	4392590	plus	3	8625584
DDB_G0286393	DDB_G0286393,DDBDRAFT_0186946,DDB_0186946:hypothetical_protein::DDB_G0286393:4:NC_007090.3:4403606:4404448:minus:1		DDB_G0286393, DDBDRAFT_0186946, DDB_0186946	hypothetical protein		DDB_G0286393	4	NC_007090.3	4403606	4404448	minus	1	8625589
DDB_G0286397	DDB_G0286397,DDBDRAFT_0186948,DDB_0186948:hypothetical_protein::DDB_G0286397:4:NC_007090.3:4407676:4409032:minus:2		DDB_G0286397, DDBDRAFT_0186948, DDB_0186948	hypothetical protein		DDB_G0286397	4	NC_007090.3	4407676	4409032	minus	2	8625591
DDB_G0286401	DDB_G0286401,DDBDRAFT_0186950,DDB_0186950:hypothetical_protein::DDB_G0286401:4:NC_007090.3:4410583:4412008:minus:3		DDB_G0286401, DDBDRAFT_0186950, DDB_0186950	hypothetical protein		DDB_G0286401	4	NC_007090.3	4410583	4412008	minus	3	8625593
DDB_G0286405	DDB_G0286405,DDBDRAFT_0186953,DDB_0186953:hypothetical_protein::DDB_G0286405:4:NC_007090.3:4419066:4420031:minus:1		DDB_G0286405, DDBDRAFT_0186953, DDB_0186953	hypothetical protein		DDB_G0286405	4	NC_007090.3	4419066	4420031	minus	1	8625596
DDB_G0286465	DDB_G0286465,DDBDRAFT_0218811,DDBDRAFT_0231182,DDB_0218811,DDB_0231182:hypothetical_protein::DDB_G0286465:4:NC_007090.3:4420447:4424112:plus:1		DDB_G0286465, DDBDRAFT_0218811, DDBDRAFT_0231182, DDB_0218811, DDB_0231182	hypothetical protein		DDB_G0286465	4	NC_007090.3	4420447	4424112	plus	1	8625597
DDB_G0286407	DDB_G0286407,DDBDRAFT_0186955,DDB_0186955:hypothetical_protein::DDB_G0286407:4:NC_007090.3:4424251:4424929:plus:2		DDB_G0286407, DDBDRAFT_0186955, DDB_0186955	hypothetical protein		DDB_G0286407	4	NC_007090.3	4424251	4424929	plus	2	8625598
DDB_G0286409	DDB_G0286409,DDBDRAFT_0186956,DDB_0186956:hypothetical_protein::DDB_G0286409:4:NC_007090.3:4425235:4426170:plus:1		DDB_G0286409, DDBDRAFT_0186956, DDB_0186956	hypothetical protein		DDB_G0286409	4	NC_007090.3	4425235	4426170	plus	1	8625599
DDB_G0286411	DDB_G0286411,DDBDRAFT_0186957,DDBDRAFT_0220085,DDB_0186957,DDB_0220085:hypothetical_protein::bzpN:4:NC_007090.3:4426368:4429367:minus:1		DDB_G0286411, DDBDRAFT_0186957, DDBDRAFT_0220085, DDB_0186957, DDB_0220085	hypothetical protein		bzpN	4	NC_007090.3	4426368	4429367	minus	1	8625600
DDB_G0286467	DDB_G0286467,DDBDRAFT_0218812,DDB_0218812:hypothetical_protein::DDB_G0286467:4:NC_007090.3:4434479:4438712:plus:5		DDB_G0286467, DDBDRAFT_0218812, DDB_0218812	hypothetical protein		DDB_G0286467	4	NC_007090.3	4434479	4438712	plus	5	8625601
DDB_G0286413	DDB_G0286413,DDBDRAFT_0186961,DDB_0186961:hypothetical_protein::DDB_G0286413:4:NC_007090.3:4443400:4444466:plus:3		DDB_G0286413, DDBDRAFT_0186961, DDB_0186961	hypothetical protein		DDB_G0286413	4	NC_007090.3	4443400	4444466	plus	3	8625602
DDB_G0286415	DDB_G0286415,DDBDRAFT_0186962,DDB_0186962:hypothetical_protein::DDB_G0286415:4:NC_007090.3:4446182:4447282:plus:4		DDB_G0286415, DDBDRAFT_0186962, DDB_0186962	hypothetical protein		DDB_G0286415	4	NC_007090.3	4446182	4447282	plus	4	8625604
DDB_G0286455	DDB_G0286455,DDBDRAFT_0215887,DDB_0215887:hypothetical_protein::DDB_G0286455:4:NC_007090.3:4447591:4449348:plus:6		DDB_G0286455, DDBDRAFT_0215887, DDB_0215887	hypothetical protein		DDB_G0286455	4	NC_007090.3	4447591	4449348	plus	6	8625605
DDB_G0286417	DDB_G0286417,DDBDRAFT_0186964,DDB_0186964:hypothetical_protein::DDB_G0286417:4:NC_007090.3:4458209:4461981:minus:8		DDB_G0286417, DDBDRAFT_0186964, DDB_0186964	hypothetical protein		DDB_G0286417	4	NC_007090.3	4458209	4461981	minus	8	8625607
DDB_G0286469	DDB_G0286469,DDBDRAFT_0218813,DDB_0218813:hypothetical_protein::DDB_G0286469:4:NC_007090.3:4466916:4468184:minus:1		DDB_G0286469, DDBDRAFT_0218813, DDB_0218813	hypothetical protein		DDB_G0286469	4	NC_007090.3	4466916	4468184	minus	1	8625610
DDB_G0286421	DDB_G0286421,DDBDRAFT_0186967,DDB_0186967:hypothetical_protein::DDB_G0286421:4:NC_007090.3:4468376:4468722:plus:2		DDB_G0286421, DDBDRAFT_0186967, DDB_0186967	hypothetical protein		DDB_G0286421	4	NC_007090.3	4468376	4468722	plus	2	8625611
DDB_G0286423	DDB_G0286423,DDBDRAFT_0186968,DDB_0186968:hypothetical_protein::DDB_G0286423:4:NC_007090.3:4468953:4470715:minus:3		DDB_G0286423, DDBDRAFT_0186968, DDB_0186968	hypothetical protein		DDB_G0286423	4	NC_007090.3	4468953	4470715	minus	3	8625612
DDB_G0286429	DDB_G0286429,DDBDRAFT_0186972,DDB_0186972:hypothetical_protein::DDB_G0286429:4:NC_007090.3:4478853:4479988:plus:3		DDB_G0286429, DDBDRAFT_0186972, DDB_0186972	hypothetical protein		DDB_G0286429	4	NC_007090.3	4478853	4479988	plus	3	8625616
DDB_G0286431	DDB_G0286431,DDBDRAFT_0186974,DDB_0186974:hypothetical_protein::DDB_G0286431:4:NC_007090.3:4480269:4482353:minus:6		DDB_G0286431, DDBDRAFT_0186974, DDB_0186974	hypothetical protein		DDB_G0286431	4	NC_007090.3	4480269	4482353	minus	6	8625617
DDB_G0286451	DDB_G0286451,DDBDRAFT_0215609,DDB_0215609:hypothetical_protein::DDB_G0286451:4:NC_007090.3:4482591:4482873:minus:2		DDB_G0286451, DDBDRAFT_0215609, DDB_0215609	hypothetical protein		DDB_G0286451	4	NC_007090.3	4482591	4482873	minus	2	8625618
DDB_G0286433	DDB_G0286433,DDBDRAFT_0186976,DDB_0186976:hypothetical_protein::DDB_G0286433:4:NC_007090.3:4483047:4483775:minus:1		DDB_G0286433, DDBDRAFT_0186976, DDB_0186976	hypothetical protein		DDB_G0286433	4	NC_007090.3	4483047	4483775	minus	1	8625619
DDB_G0286435	DDB_G0286435,DDBDRAFT_0186977,DDB_0186977:hypothetical_protein::DDB_G0286435:4:NC_007090.3:4483990:4486104:minus:8		DDB_G0286435, DDBDRAFT_0186977, DDB_0186977	hypothetical protein		DDB_G0286435	4	NC_007090.3	4483990	4486104	minus	8	8625620
DDB_G0286471	DDB_G0286471,DDBDRAFT_0218814,DDB_0218814:hypothetical_protein::DDB_G0286471:4:NC_007090.3:4487639:4494850:minus:12		DDB_G0286471, DDBDRAFT_0218814, DDB_0218814	hypothetical protein		DDB_G0286471	4	NC_007090.3	4487639	4494850	minus	12	8625621
DDB_G0286437	DDB_G0286437,DDBDRAFT_0186981,DDB_0186981:hypothetical_protein::DDB_G0286437:4:NC_007090.3:4495367:4498779:minus:8		DDB_G0286437, DDBDRAFT_0186981, DDB_0186981	hypothetical protein		DDB_G0286437	4	NC_007090.3	4495367	4498779	minus	8	8625622
DDB_G0286439	DDB_G0286439,DDBDRAFT_0186982,DDB_0186982:hypothetical_protein::DDB_G0286439:4:NC_007090.3:4502152:4502438:plus:2		DDB_G0286439, DDBDRAFT_0186982, DDB_0186982	hypothetical protein		DDB_G0286439	4	NC_007090.3	4502152	4502438	plus	2	8625623
DDB_G0286475	DDB_G0286475,DDBDRAFT_0218816,DDB_0218816:hypothetical_protein::DDB_G0286475:4:NC_007090.3:4504352:4504591:minus:2		DDB_G0286475, DDBDRAFT_0218816, DDB_0218816	hypothetical protein		DDB_G0286475	4	NC_007090.3	4504352	4504591	minus	2	8625625
DDB_G0286477	DDB_G0286477,DDBDRAFT_0218817,DDB_0218817:hypothetical_protein::DDB_G0286477:4:NC_007090.3:4505969:4506214:plus:2		DDB_G0286477, DDBDRAFT_0218817, DDB_0218817	hypothetical protein		DDB_G0286477	4	NC_007090.3	4505969	4506214	plus	2	8625626
DDB_G0286441	DDB_G0286441,DDBDRAFT_0186987,DDB_0186987:hypothetical_protein::DDB_G0286441:4:NC_007090.3:4511137:4512885:minus:1		DDB_G0286441, DDBDRAFT_0186987, DDB_0186987	hypothetical protein		DDB_G0286441	4	NC_007090.3	4511137	4512885	minus	1	8625628
DDB_G0286443	DDB_G0286443,DDBDRAFT_0186988,DDB_0186988:hypothetical_protein::DDB_G0286443:4:NC_007090.3:4513273:4513947:minus:1		DDB_G0286443, DDBDRAFT_0186988, DDB_0186988	hypothetical protein		DDB_G0286443	4	NC_007090.3	4513273	4513947	minus	1	8625629
DDB_G0286445	DDB_G0286445,DDBDRAFT_0186990,DDB_0186990:hypothetical_protein::DDB_G0286445:4:NC_007090.3:4518430:4519368:plus:2		DDB_G0286445, DDBDRAFT_0186990, DDB_0186990	hypothetical protein		DDB_G0286445	4	NC_007090.3	4518430	4519368	plus	2	8625631
DDB_G0286447	DDB_G0286447,DDBDRAFT_0186991,DDBDRAFT_0304464,DDB_0186991,DDB_0304464:hypothetical_protein::DDB_G0286447:4:NC_007090.3:4520436:4522001:minus:1		DDB_G0286447, DDBDRAFT_0186991, DDBDRAFT_0304464, DDB_0186991, DDB_0304464	hypothetical protein		DDB_G0286447	4	NC_007090.3	4520436	4522001	minus	1	8625632
DDB_G0286449	DDB_G0286449,DDBDRAFT_0186992,DDB_0186992:hypothetical_protein::DDB_G0286449:4:NC_007090.3:4523376:4526125:minus:4		DDB_G0286449, DDBDRAFT_0186992, DDB_0186992	hypothetical protein		DDB_G0286449	4	NC_007090.3	4523376	4526125	minus	4	8625633
DDB_G0286351	DDB_G0286351,DDBDRAFT_0191143,DDBDRAFT_0218821,DDB_0191143,DDB_0218821:hypothetical_protein::DG1062:4:NC_007090.3:4526380:4528203:minus:1		DDB_G0286351, DDBDRAFT_0191143, DDBDRAFT_0218821, DDB_0191143, DDB_0218821	hypothetical protein		DG1062	4	NC_007090.3	4526380	4528203	minus	1	8625634
DDB_G0295783	DDB_G0295783,DDBDRAFT_0252607,DDB_0252607:hypothetical_protein::DDB_G0295783:4:NC_007090.3:4538199:4538839:minus:2		DDB_G0295783, DDBDRAFT_0252607, DDB_0252607	hypothetical protein		DDB_G0295783	4	NC_007090.3	4538199	4538839	minus	2	8625636
DDB_G0295781	DDB_G0295781,DDBDRAFT_0252606,DDB_0252606:hypothetical_protein::DDB_G0295781:4:NC_007090.3:4542261:4543476:minus:2		DDB_G0295781, DDBDRAFT_0252606, DDB_0252606	hypothetical protein		DDB_G0295781	4	NC_007090.3	4542261	4543476	minus	2	8625637
DDB_G0286493	DDB_G0286493,DDBDRAFT_0215617,DDB_0215617:hypothetical_protein::DDB_G0286493:4:NC_007090.3:4549634:4549789:minus:1		DDB_G0286493, DDBDRAFT_0215617, DDB_0215617	hypothetical protein		DDB_G0286493	4	NC_007090.3	4549634	4549789	minus	1	8625639
DDB_G0286485	DDB_G0286485,DDBDRAFT_0186996,DDB_0186996:hypothetical_protein::DDB_G0286485:4:NC_007090.3:4551311:4552764:plus:3		DDB_G0286485, DDBDRAFT_0186996, DDB_0186996	hypothetical protein		DDB_G0286485	4	NC_007090.3	4551311	4552764	plus	3	8625640
DDB_G0286489	DDB_G0286489,DDBDRAFT_0186998,DDB_0186998:hypothetical_protein::DDB_G0286489:4:NC_007090.3:4557172:4559815:plus:2		DDB_G0286489, DDBDRAFT_0186998, DDB_0186998	hypothetical protein		DDB_G0286489	4	NC_007090.3	4557172	4559815	plus	2	8625643
DDB_G0286497	DDB_G0286497,DDBDRAFT_0218822,DDB_0218822:hypothetical_protein::DDB_G0286497:4:NC_007090.3:4563823:4564182:minus:1		DDB_G0286497, DDBDRAFT_0218822, DDB_0218822	hypothetical protein		DDB_G0286497	4	NC_007090.3	4563823	4564182	minus	1	8625645
DDB_G0286503	DDB_G0286503,DDBDRAFT_0218823,DDB_0218823:hypothetical_protein::DDB_G0286503:4:NC_007090.3:4566580:4568219:plus:2		DDB_G0286503, DDBDRAFT_0218823, DDB_0218823	hypothetical protein		DDB_G0286503	4	NC_007090.3	4566580	4568219	plus	2	8625646
DDB_G0286511	DDB_G0286511,DDBDRAFT_0218828,DDBDRAFT_0233839,DDB_0218828,DDB_0233839:hypothetical_protein::DDB_G0286511:4:NC_007090.3:4575968:4576885:minus:2		DDB_G0286511, DDBDRAFT_0218828, DDBDRAFT_0233839, DDB_0218828, DDB_0233839	hypothetical protein		DDB_G0286511	4	NC_007090.3	4575968	4576885	minus	2	8625651
DDB_G0286515	DDB_G0286515,DDBDRAFT_0218830,DDB_0218830:hypothetical_protein::DDB_G0286515:4:NC_007090.3:4578900:4582076:minus:2		DDB_G0286515, DDBDRAFT_0218830, DDB_0218830	hypothetical protein		DDB_G0286515	4	NC_007090.3	4578900	4582076	minus	2	8625653
DDB_G0286523	DDB_G0286523,DDBDRAFT_0218834,DDB_0218834:hypothetical_protein::DDB_G0286523:4:NC_007090.3:4588407:4590411:plus:2		DDB_G0286523, DDBDRAFT_0218834, DDB_0218834	hypothetical protein		DDB_G0286523	4	NC_007090.3	4588407	4590411	plus	2	8625657
DDB_G0286527	DDB_G0286527,DDBDRAFT_0218837,DDB_0218837:hypothetical_protein::DDB_G0286527:4:NC_007090.3:4594246:4594806:minus:1		DDB_G0286527, DDBDRAFT_0218837, DDB_0218837	hypothetical protein		DDB_G0286527	4	NC_007090.3	4594246	4594806	minus	1	8625660
DDB_G0286529	DDB_G0286529,DDBDRAFT_0218838,DDB_0218838:hypothetical_protein::DDB_G0286529:4:NC_007090.3:4594883:4595140:minus:1		DDB_G0286529, DDBDRAFT_0218838, DDB_0218838	hypothetical protein		DDB_G0286529	4	NC_007090.3	4594883	4595140	minus	1	8625661
DDB_G0286531	DDB_G0286531,DDBDRAFT_0218839,DDB_0218839:hypothetical_protein::DDB_G0286531:4:NC_007090.3:4596405:4597722:minus:1		DDB_G0286531, DDBDRAFT_0218839, DDB_0218839	hypothetical protein		DDB_G0286531	4	NC_007090.3	4596405	4597722	minus	1	8625662
DDB_G0286533	DDB_G0286533,DDBDRAFT_0187000,DDB_0187000:hypothetical_protein::DDB_G0286533:4:NC_007090.3:4607142:4609511:plus:1		DDB_G0286533, DDBDRAFT_0187000, DDB_0187000	hypothetical protein		DDB_G0286533	4	NC_007090.3	4607142	4609511	plus	1	8625665
DDB_G0286537	DDB_G0286537,DDBDRAFT_0187004,DDB_0187004:hypothetical_protein::DDB_G0286537:4:NC_007090.3:4631120:4632211:minus:1		DDB_G0286537, DDBDRAFT_0187004, DDB_0187004	hypothetical protein		DDB_G0286537	4	NC_007090.3	4631120	4632211	minus	1	8625669
DDB_G0286539	DDB_G0286539,DDBDRAFT_0187005,DDB_0187005:hypothetical_protein::DDB_G0286539:4:NC_007090.3:4632777:4635500:plus:1		DDB_G0286539, DDBDRAFT_0187005, DDB_0187005	hypothetical protein		DDB_G0286539	4	NC_007090.3	4632777	4635500	plus	1	8625670
DDB_G0286541	DDB_G0286541,DDBDRAFT_0187006,DDB_0187006:hypothetical_protein::DDB_G0286541:4:NC_007090.3:4635713:4636207:minus:1		DDB_G0286541, DDBDRAFT_0187006, DDB_0187006	hypothetical protein		DDB_G0286541	4	NC_007090.3	4635713	4636207	minus	1	8625671
DDB_G0286547	DDB_G0286547,DDBDRAFT_0218842,DDB_0218842:hypothetical_protein::DDB_G0286547:4:NC_007090.3:4637483:4639599:minus:1		DDB_G0286547, DDBDRAFT_0218842, DDB_0218842	hypothetical protein		DDB_G0286547	4	NC_007090.3	4637483	4639599	minus	1	8625672
DDB_G0286823	DDB_G0286823,DDBDRAFT_0220601,DDB_0220601:hypothetical_protein::DDB_G0286823:4:NC_007090.3:4639700:4641171:minus:2		DDB_G0286823, DDBDRAFT_0220601, DDB_0220601	hypothetical protein		DDB_G0286823	4	NC_007090.3	4639700	4641171	minus	2	8625673
DDB_G0286565	DDB_G0286565,DDBDRAFT_0187010,DDB_0187010:hypothetical_protein::DDB_G0286565:4:NC_007090.3:4641695:4642354:plus:4		DDB_G0286565, DDBDRAFT_0187010, DDB_0187010	hypothetical protein		DDB_G0286565	4	NC_007090.3	4641695	4642354	plus	4	8625674
DDB_G0286567	DDB_G0286567,DDBDRAFT_0187011,DDB_0187011:hypothetical_protein::DDB_G0286567:4:NC_007090.3:4642679:4644526:plus:1		DDB_G0286567, DDBDRAFT_0187011, DDB_0187011	hypothetical protein		DDB_G0286567	4	NC_007090.3	4642679	4644526	plus	1	8625675
DDB_G0286569	DDB_G0286569,DDBDRAFT_0187012,DDB_0187012:hypothetical_protein::DDB_G0286569:4:NC_007090.3:4644643:4644987:minus:1		DDB_G0286569, DDBDRAFT_0187012, DDB_0187012	hypothetical protein		DDB_G0286569	4	NC_007090.3	4644643	4644987	minus	1	8625676
DDB_G0286571	DDB_G0286571,DDBDRAFT_0187013,DDB_0187013:hypothetical_protein::DDB_G0286571:4:NC_007090.3:4645438:4645722:plus:1		DDB_G0286571, DDBDRAFT_0187013, DDB_0187013	hypothetical protein		DDB_G0286571	4	NC_007090.3	4645438	4645722	plus	1	8625677
DDB_G0286575	DDB_G0286575,DDBDRAFT_0187015,DDB_0187015:hypothetical_protein::DDB_G0286575:4:NC_007090.3:4647468:4648340:plus:1		DDB_G0286575, DDBDRAFT_0187015, DDB_0187015	hypothetical protein		DDB_G0286575	4	NC_007090.3	4647468	4648340	plus	1	8625679
DDB_G0286577	DDB_G0286577,DDBDRAFT_0187016,DDB_0187016:hypothetical_protein::DDB_G0286577:4:NC_007090.3:4648951:4649433:plus:1		DDB_G0286577, DDBDRAFT_0187016, DDB_0187016	hypothetical protein		DDB_G0286577	4	NC_007090.3	4648951	4649433	plus	1	8625680
DDB_G0286579	DDB_G0286579,DDBDRAFT_0187017,DDBDRAFT_0238615,DDB_0187017,DDB_0238615:hypothetical_protein::dnaja5:4:NC_007090.3:4649529:4651430:minus:1		DDB_G0286579, DDBDRAFT_0187017, DDBDRAFT_0238615, DDB_0187017, DDB_0238615	hypothetical protein		dnaja5	4	NC_007090.3	4649529	4651430	minus	1	8625681
DDB_G0286581	DDB_G0286581,DDBDRAFT_0187018,DDB_0187018:hypothetical_protein::DDB_G0286581:4:NC_007090.3:4651768:4652761:plus:2		DDB_G0286581, DDBDRAFT_0187018, DDB_0187018	hypothetical protein		DDB_G0286581	4	NC_007090.3	4651768	4652761	plus	2	8625682
DDB_G0286583	DDB_G0286583,DDBDRAFT_0187019,DDB_0187019:hypothetical_protein::DDB_G0286583:4:NC_007090.3:4653100:4655469:plus:3		DDB_G0286583, DDBDRAFT_0187019, DDB_0187019	hypothetical protein		DDB_G0286583	4	NC_007090.3	4653100	4655469	plus	3	8625683
DDB_G0286787	DDB_G0286787,DDBDRAFT_0218843,DDB_0218843:hypothetical_protein::DDB_G0286787:4:NC_007090.3:4655553:4656861:minus:2		DDB_G0286787, DDBDRAFT_0218843, DDB_0218843	hypothetical protein		DDB_G0286787	4	NC_007090.3	4655553	4656861	minus	2	8625684
DDB_G0286585	DDB_G0286585,DDBDRAFT_0187021,DDB_0187021:hypothetical_protein::DDB_G0286585:4:NC_007090.3:4657116:4658718:plus:2		DDB_G0286585, DDBDRAFT_0187021, DDB_0187021	hypothetical protein		DDB_G0286585	4	NC_007090.3	4657116	4658718	plus	2	8625685
DDB_G0286587	DDB_G0286587,DDBDRAFT_0187022,DDB_0187022:hypothetical_protein::DDB_G0286587:4:NC_007090.3:4659140:4660350:plus:3		DDB_G0286587, DDBDRAFT_0187022, DDB_0187022	hypothetical protein		DDB_G0286587	4	NC_007090.3	4659140	4660350	plus	3	8625686
DDB_G0286775	DDB_G0286775,DDBDRAFT_0215621,DDB_0215621:hypothetical_protein::DDB_G0286775:4:NC_007090.3:4660710:4661382:plus:3		DDB_G0286775, DDBDRAFT_0215621, DDB_0215621	hypothetical protein		DDB_G0286775	4	NC_007090.3	4660710	4661382	plus	3	8625687
DDB_G0286789	DDB_G0286789,DDBDRAFT_0218844,DDB_0218844:hypothetical_protein::DDB_G0286789:4:NC_007090.3:4662033:4667190:plus:5		DDB_G0286789, DDBDRAFT_0218844, DDB_0218844	hypothetical protein		DDB_G0286789	4	NC_007090.3	4662033	4667190	plus	5	8625688
DDB_G0286791	DDB_G0286791,DDBDRAFT_0218845,DDB_0218845:hypothetical_protein::DDB_G0286791:4:NC_007090.3:4668476:4670016:plus:3		DDB_G0286791, DDBDRAFT_0218845, DDB_0218845	hypothetical protein		DDB_G0286791	4	NC_007090.3	4668476	4670016	plus	3	8625689
DDB_G0286589	DDB_G0286589,DDBDRAFT_0187025,DDBDRAFT_0237735,DDB_0187025,DDB_0237735:hypothetical_protein::DDB_G0286589:4:NC_007090.3:4670086:4670910:minus:1		DDB_G0286589, DDBDRAFT_0187025, DDBDRAFT_0237735, DDB_0187025, DDB_0237735	hypothetical protein		DDB_G0286589	4	NC_007090.3	4670086	4670910	minus	1	8625690
DDB_G0286591	DDB_G0286591,DDBDRAFT_0187027,DDB_0187027:hypothetical_protein::DDB_G0286591:4:NC_007090.3:4672737:4675106:minus:1		DDB_G0286591, DDBDRAFT_0187027, DDB_0187027	hypothetical protein		DDB_G0286591	4	NC_007090.3	4672737	4675106	minus	1	8625692
DDB_G0286593	DDB_G0286593,DDBDRAFT_0187028,DDBDRAFT_0233852,DDB_0187028,DDB_0233852:hypothetical_protein::DDB_G0286593:4:NC_007090.3:4675755:4677179:plus:1		DDB_G0286593, DDBDRAFT_0187028, DDBDRAFT_0233852, DDB_0187028, DDB_0233852	hypothetical protein		DDB_G0286593	4	NC_007090.3	4675755	4677179	plus	1	8625693
DDB_G0286595	DDB_G0286595,DDBDRAFT_0187029,DDB_0187029:hypothetical_protein::DDB_G0286595:4:NC_007090.3:4677268:4679169:minus:3		DDB_G0286595, DDBDRAFT_0187029, DDB_0187029	hypothetical protein		DDB_G0286595	4	NC_007090.3	4677268	4679169	minus	3	8625694
DDB_G0286597	DDB_G0286597,DDBDRAFT_0187030,DDB_0187030:hypothetical_protein::DDB_G0286597:4:NC_007090.3:4679470:4680028:plus:2		DDB_G0286597, DDBDRAFT_0187030, DDB_0187030	hypothetical protein		DDB_G0286597	4	NC_007090.3	4679470	4680028	plus	2	8625695
DDB_G0286599	DDB_G0286599,DDBDRAFT_0187031,DDB_0187031:hypothetical_protein::DDB_G0286599:4:NC_007090.3:4680135:4680553:plus:2		DDB_G0286599, DDBDRAFT_0187031, DDB_0187031	hypothetical protein		DDB_G0286599	4	NC_007090.3	4680135	4680553	plus	2	8625696
DDB_G0286795	DDB_G0286795,DDBDRAFT_0218847,DDBDRAFT_0238414,DDB_0218847,DDB_0238414:hypothetical_protein::DDB_G0286795:4:NC_007090.3:4684750:4686825:minus:1		DDB_G0286795, DDBDRAFT_0218847, DDBDRAFT_0238414, DDB_0218847, DDB_0238414	hypothetical protein		DDB_G0286795	4	NC_007090.3	4684750	4686825	minus	1	8625698
DDB_G0286601	DDB_G0286601,DDBDRAFT_0187033,DDB_0187033:hypothetical_protein::DDB_G0286601:4:NC_007090.3:4687512:4688323:minus:2		DDB_G0286601, DDBDRAFT_0187033, DDB_0187033	hypothetical protein		DDB_G0286601	4	NC_007090.3	4687512	4688323	minus	2	8625699
DDB_G0286605	DDB_G0286605,DDBDRAFT_0187036,DDBDRAFT_0231607,DDB_0187036,DDB_0231607:hypothetical_protein::DDB_G0286605:4:NC_007090.3:4695789:4696839:minus:2		DDB_G0286605, DDBDRAFT_0187036, DDBDRAFT_0231607, DDB_0187036, DDB_0231607	hypothetical protein		DDB_G0286605	4	NC_007090.3	4695789	4696839	minus	2	8625702
DDB_G0286799	DDB_G0286799,DDBDRAFT_0218849,DDB_0218849:hypothetical_protein::DDB_G0286799:4:NC_007090.3:4720383:4720657:minus:2		DDB_G0286799, DDBDRAFT_0218849, DDB_0218849	hypothetical protein		DDB_G0286799	4	NC_007090.3	4720383	4720657	minus	2	8625709
DDB_G0286615	DDB_G0286615,DDBDRAFT_0187045,DDB_0187045:hypothetical_protein::DDB_G0286615:4:NC_007090.3:4721350:4721912:minus:2		DDB_G0286615, DDBDRAFT_0187045, DDB_0187045	hypothetical protein		DDB_G0286615	4	NC_007090.3	4721350	4721912	minus	2	8625710
DDB_G0286617	DDB_G0286617,DDBDRAFT_0187046,DDBDRAFT_0231777,DDB_0187046,DDB_0231777:hypothetical_protein::cycK:4:NC_007090.3:4722525:4724281:minus:4		DDB_G0286617, DDBDRAFT_0187046, DDBDRAFT_0231777, DDB_0187046, DDB_0231777	hypothetical protein		cycK	4	NC_007090.3	4722525	4724281	minus	4	8625711
DDB_G0286801	DDB_G0286801,DDBDRAFT_0218850,DDB_0218850:hypothetical_protein::DDB_G0286801:4:NC_007090.3:4733206:4733487:plus:1		DDB_G0286801, DDBDRAFT_0218850, DDB_0218850	hypothetical protein		DDB_G0286801	4	NC_007090.3	4733206	4733487	plus	1	8625715
DDB_G0286805	DDB_G0286805,DDBDRAFT_0218853,DDB_0218853:hypothetical_protein::DDB_G0286805:4:NC_007090.3:4742371:4745221:minus:2		DDB_G0286805, DDBDRAFT_0218853, DDB_0218853	hypothetical protein		DDB_G0286805	4	NC_007090.3	4742371	4745221	minus	2	8625718
DDB_G0286807	DDB_G0286807,DDBDRAFT_0218854,DDBDRAFT_0302386,DDB_0218854,DDB_0302386:hypothetical_protein::DDB_G0286807:4:NC_007090.3:4751624:4753690:minus:1		DDB_G0286807, DDBDRAFT_0218854, DDBDRAFT_0302386, DDB_0218854, DDB_0302386	hypothetical protein		DDB_G0286807	4	NC_007090.3	4751624	4753690	minus	1	8625721
DDB_G0286551	DDB_G0286551,DDBDRAFT_0187057,DDB_0187057:hypothetical_protein::DDB_G0286551:4:NC_007090.3:4754201:4755574:minus:1		DDB_G0286551, DDBDRAFT_0187057, DDB_0187057	hypothetical protein		DDB_G0286551	4	NC_007090.3	4754201	4755574	minus	1	8625722
DDB_G0286629	DDB_G0286629,DDBDRAFT_0187059,DDB_0187059:hypothetical_protein::DDB_G0286629:4:NC_007090.3:4758841:4759279:plus:2		DDB_G0286629, DDBDRAFT_0187059, DDB_0187059	hypothetical protein		DDB_G0286629	4	NC_007090.3	4758841	4759279	plus	2	8625724
DDB_G0286635	DDB_G0286635,DDBDRAFT_0187062,DDB_0187062:hypothetical_protein::DDB_G0286635:4:NC_007090.3:4764695:4764950:minus:2		DDB_G0286635, DDBDRAFT_0187062, DDB_0187062	hypothetical protein		DDB_G0286635	4	NC_007090.3	4764695	4764950	minus	2	8625727
DDB_G0286809	DDB_G0286809,DDBDRAFT_0218855,DDB_0218855:hypothetical_protein::DDB_G0286809:4:NC_007090.3:4768925:4770804:minus:4		DDB_G0286809, DDBDRAFT_0218855, DDB_0218855	hypothetical protein		DDB_G0286809	4	NC_007090.3	4768925	4770804	minus	4	8625729
DDB_G0286639	DDB_G0286639,DDBDRAFT_0187065,DDB_0187065:hypothetical_protein::DDB_G0286639:4:NC_007090.3:4771485:4772787:minus:3		DDB_G0286639, DDBDRAFT_0187065, DDB_0187065	hypothetical protein		DDB_G0286639	4	NC_007090.3	4771485	4772787	minus	3	8625730
DDB_G0286811	DDB_G0286811,DDBDRAFT_0218856,DDBDRAFT_0233708,DDB_0218856,DDB_0233708:hypothetical_protein::DDB_G0286811:4:NC_007090.3:4773313:4774503:minus:1		DDB_G0286811, DDBDRAFT_0218856, DDBDRAFT_0233708, DDB_0218856, DDB_0233708	hypothetical protein		DDB_G0286811	4	NC_007090.3	4773313	4774503	minus	1	8625731
DDB_G0286641	DDB_G0286641,DDBDRAFT_0187067,DDBDRAFT_0233586,DDB_0187067,DDB_0233586:hypothetical_protein::DDB_G0286641:4:NC_007090.3:4774707:4775979:plus:3		DDB_G0286641, DDBDRAFT_0187067, DDBDRAFT_0233586, DDB_0187067, DDB_0233586	hypothetical protein		DDB_G0286641	4	NC_007090.3	4774707	4775979	plus	3	8625732
DDB_G0286649	DDB_G0286649,DDBDRAFT_0187072,DDB_0187072:hypothetical_protein::DDB_G0286649:4:NC_007090.3:4789671:4790625:minus:2		DDB_G0286649, DDBDRAFT_0187072, DDB_0187072	hypothetical protein		DDB_G0286649	4	NC_007090.3	4789671	4790625	minus	2	8625737
DDB_G0286653	DDB_G0286653,DDBDRAFT_0187075,DDB_0187075:hypothetical_protein::DDB_G0286653:4:NC_007090.3:4794405:4794959:plus:1		DDB_G0286653, DDBDRAFT_0187075, DDB_0187075	hypothetical protein		DDB_G0286653	4	NC_007090.3	4794405	4794959	plus	1	8625740
DDB_G0286655	DDB_G0286655,DDBDRAFT_0187076,DDB_0187076:hypothetical_protein::DDB_G0286655:4:NC_007090.3:4795283:4799675:minus:2		DDB_G0286655, DDBDRAFT_0187076, DDB_0187076	hypothetical protein		DDB_G0286655	4	NC_007090.3	4795283	4799675	minus	2	8625741
DDB_G0286657	DDB_G0286657,DDBDRAFT_0187077,DDB_0187077:hypothetical_protein::DDB_G0286657:4:NC_007090.3:4800131:4800509:minus:2		DDB_G0286657, DDBDRAFT_0187077, DDB_0187077	hypothetical protein		DDB_G0286657	4	NC_007090.3	4800131	4800509	minus	2	8625742
DDB_G0286659	DDB_G0286659,DDBDRAFT_0187078,DDB_0187078:hypothetical_protein::DDB_G0286659:4:NC_007090.3:4800587:4801228:minus:3		DDB_G0286659, DDBDRAFT_0187078, DDB_0187078	hypothetical protein		DDB_G0286659	4	NC_007090.3	4800587	4801228	minus	3	8625743
DDB_G0286661	DDB_G0286661,DDBDRAFT_0187079,DDB_0187079:hypothetical_protein::DDB_G0286661:4:NC_007090.3:4801886:4803571:plus:3		DDB_G0286661, DDBDRAFT_0187079, DDB_0187079	hypothetical protein		DDB_G0286661	4	NC_007090.3	4801886	4803571	plus	3	8625744
DDB_G0286813	DDB_G0286813,DDBDRAFT_0218858,DDB_0218858:hypothetical_protein::DDB_G0286813:4:NC_007090.3:4811771:4812232:plus:2		DDB_G0286813, DDBDRAFT_0218858, DDB_0218858	hypothetical protein		DDB_G0286813	4	NC_007090.3	4811771	4812232	plus	2	8625748
DDB_G0286673	DDB_G0286673,DDBDRAFT_0187087,DDB_0187087:hypothetical_protein::DDB_G0286673:4:NC_007090.3:4821852:4825148:plus:1		DDB_G0286673, DDBDRAFT_0187087, DDB_0187087	hypothetical protein		DDB_G0286673	4	NC_007090.3	4821852	4825148	plus	1	8625752
DDB_G0286675	DDB_G0286675,DDBDRAFT_0187088,DDBDRAFT_0304940,DDB_0187088,DDB_0304940:hypothetical_protein::DDB_G0286675:4:NC_007090.3:4825895:4826186:minus:2		DDB_G0286675, DDBDRAFT_0187088, DDBDRAFT_0304940, DDB_0187088, DDB_0304940	hypothetical protein		DDB_G0286675	4	NC_007090.3	4825895	4826186	minus	2	8625753
DDB_G0286815	DDB_G0286815,DDBDRAFT_0218859,DDB_0218859:hypothetical_protein::DDB_G0286815:4:NC_007090.3:4826533:4826818:plus:2		DDB_G0286815, DDBDRAFT_0218859, DDB_0218859	hypothetical protein		DDB_G0286815	4	NC_007090.3	4826533	4826818	plus	2	8625754
DDB_G0286677	DDB_G0286677,DDBDRAFT_0187090,DDB_0187090:hypothetical_protein::DDB_G0286677:4:NC_007090.3:4835533:4840527:plus:4		DDB_G0286677, DDBDRAFT_0187090, DDB_0187090	hypothetical protein		DDB_G0286677	4	NC_007090.3	4835533	4840527	plus	4	8625756
DDB_G0286679	DDB_G0286679,DDBDRAFT_0187091,DDB_0187091:hypothetical_protein::DDB_G0286679:4:NC_007090.3:4840734:4841072:minus:2		DDB_G0286679, DDBDRAFT_0187091, DDB_0187091	hypothetical protein		DDB_G0286679	4	NC_007090.3	4840734	4841072	minus	2	8625757
DDB_G0286681	DDB_G0286681,DDBDRAFT_0187092,DDB_0187092:hypothetical_protein::DDB_G0286681:4:NC_007090.3:4841268:4843802:minus:2		DDB_G0286681, DDBDRAFT_0187092, DDB_0187092	hypothetical protein		DDB_G0286681	4	NC_007090.3	4841268	4843802	minus	2	8625758
DDB_G0286683	DDB_G0286683,DDBDRAFT_0187093,DDB_0187093:hypothetical_protein::DDB_G0286683:4:NC_007090.3:4844701:4845410:plus:2		DDB_G0286683, DDBDRAFT_0187093, DDB_0187093	hypothetical protein		DDB_G0286683	4	NC_007090.3	4844701	4845410	plus	2	8625760
DDB_G0286685	DDB_G0286685,DDBDRAFT_0187094,DDBDRAFT_0266575,DDB_0187094,DDB_0266575:hypothetical_protein::DDB_G0286685:4:NC_007090.3:4845533:4845826:minus:2		DDB_G0286685, DDBDRAFT_0187094, DDBDRAFT_0266575, DDB_0187094, DDB_0266575	hypothetical protein		DDB_G0286685	4	NC_007090.3	4845533	4845826	minus	2	8625761
DDB_G0286689	DDB_G0286689,DDBDRAFT_0187097,DDBDRAFT_0304979,DDB_0187097,DDB_0304979:hypothetical_protein::DDB_G0286689:4:NC_007090.3:4852457:4852748:plus:2		DDB_G0286689, DDBDRAFT_0187097, DDBDRAFT_0304979, DDB_0187097, DDB_0304979	hypothetical protein		DDB_G0286689	4	NC_007090.3	4852457	4852748	plus	2	8625765
DDB_G0286691	DDB_G0286691,DDBDRAFT_0187098,DDB_0187098:hypothetical_protein::DDB_G0286691:4:NC_007090.3:4852997:4853404:plus:1		DDB_G0286691, DDBDRAFT_0187098, DDB_0187098	hypothetical protein		DDB_G0286691	4	NC_007090.3	4852997	4853404	plus	1	8625766
DDB_G0286697	DDB_G0286697,DDBDRAFT_0187101,DDB_0187101:hypothetical_protein::DDB_G0286697:4:NC_007090.3:4858448:4861861:minus:1		DDB_G0286697, DDBDRAFT_0187101, DDB_0187101	hypothetical protein		DDB_G0286697	4	NC_007090.3	4858448	4861861	minus	1	8625769
DDB_G0286699	DDB_G0286699,DDBDRAFT_0187102,DDB_0187102:hypothetical_protein::DDB_G0286699:4:NC_007090.3:4862450:4863567:plus:4		DDB_G0286699, DDBDRAFT_0187102, DDB_0187102	hypothetical protein		DDB_G0286699	4	NC_007090.3	4862450	4863567	plus	4	8625770
DDB_G0286817	DDB_G0286817,DDBDRAFT_0218860,DDB_0218860:hypothetical_protein::DDB_G0286817:4:NC_007090.3:4863743:4867280:minus:5		DDB_G0286817, DDBDRAFT_0218860, DDB_0218860	hypothetical protein		DDB_G0286817	4	NC_007090.3	4863743	4867280	minus	5	8625771
DDB_G0286701	DDB_G0286701,DDBDRAFT_0187104,DDB_0187104:hypothetical_protein::DDB_G0286701:4:NC_007090.3:4868445:4870193:plus:2		DDB_G0286701, DDBDRAFT_0187104, DDB_0187104	hypothetical protein		DDB_G0286701	4	NC_007090.3	4868445	4870193	plus	2	8625772
DDB_G0286703	DDB_G0286703,DDBDRAFT_0187105,DDB_0187105:hypothetical_protein::DDB_G0286703:4:NC_007090.3:4870527:4871540:plus:3		DDB_G0286703, DDBDRAFT_0187105, DDB_0187105	hypothetical protein		DDB_G0286703	4	NC_007090.3	4870527	4871540	plus	3	8625773
DDB_G0286709	DDB_G0286709,DDBDRAFT_0187108,DDBDRAFT_0231864,DDB_0187108,DDB_0231864:hypothetical_protein::gpt9:4:NC_007090.3:4878583:4879851:minus:2		DDB_G0286709, DDBDRAFT_0187108, DDBDRAFT_0231864, DDB_0187108, DDB_0231864	hypothetical protein		gpt9	4	NC_007090.3	4878583	4879851	minus	2	8625776
DDB_G0286711	DDB_G0286711,DDBDRAFT_0187109,DDBDRAFT_0231863,DDB_0187109,DDB_0231863:hypothetical_protein::gpt8:4:NC_007090.3:4880623:4881944:minus:2		DDB_G0286711, DDBDRAFT_0187109, DDBDRAFT_0231863, DDB_0187109, DDB_0231863	hypothetical protein		gpt8	4	NC_007090.3	4880623	4881944	minus	2	8625777
DDB_G0286713	DDB_G0286713,DDBDRAFT_0187110,DDB_0187110:hypothetical_protein::DDB_G0286713:4:NC_007090.3:4882439:4883209:minus:2		DDB_G0286713, DDBDRAFT_0187110, DDB_0187110	hypothetical protein		DDB_G0286713	4	NC_007090.3	4882439	4883209	minus	2	8625778
DDB_G0286729	DDB_G0286729,DDBDRAFT_0187118,DDB_0187118:hypothetical_protein::DDB_G0286729:4:NC_007090.3:4902848:4903802:plus:2		DDB_G0286729, DDBDRAFT_0187118, DDB_0187118	hypothetical protein		DDB_G0286729	4	NC_007090.3	4902848	4903802	plus	2	8625786
DDB_G0286731	DDB_G0286731,DDBDRAFT_0187119,DDB_0187119:hypothetical_protein::DDB_G0286731:4:NC_007090.3:4904757:4905377:plus:2		DDB_G0286731, DDBDRAFT_0187119, DDB_0187119	hypothetical protein		DDB_G0286731	4	NC_007090.3	4904757	4905377	plus	2	8625787
DDB_G0286735	DDB_G0286735,DDBDRAFT_0187121,DDB_0187121:hypothetical_protein::DDB_G0286735:4:NC_007090.3:4909097:4911357:plus:2		DDB_G0286735, DDBDRAFT_0187121, DDB_0187121	hypothetical protein		DDB_G0286735	4	NC_007090.3	4909097	4911357	plus	2	8625789
DDB_G0286737	DDB_G0286737,DDBDRAFT_0187122,DDB_0187122:hypothetical_protein::DDB_G0286737:4:NC_007090.3:4911744:4913372:plus:1		DDB_G0286737, DDBDRAFT_0187122, DDB_0187122	hypothetical protein		DDB_G0286737	4	NC_007090.3	4911744	4913372	plus	1	8625790
DDB_G0286739	DDB_G0286739,DDBDRAFT_0187123,DDB_0187123:hypothetical_protein::DDB_G0286739:4:NC_007090.3:4913488:4914188:minus:2		DDB_G0286739, DDBDRAFT_0187123, DDB_0187123	hypothetical protein		DDB_G0286739	4	NC_007090.3	4913488	4914188	minus	2	8625791
DDB_G0286741	DDB_G0286741,DDBDRAFT_0187124,DDB_0187124:hypothetical_protein::DDB_G0286741:4:NC_007090.3:4914735:4915994:plus:1		DDB_G0286741, DDBDRAFT_0187124, DDB_0187124	hypothetical protein		DDB_G0286741	4	NC_007090.3	4914735	4915994	plus	1	8625792
DDB_G0286821	DDB_G0286821,DDBDRAFT_0218862,DDB_0218862:hypothetical_protein::DDB_G0286821:4:NC_007090.3:4918278:4920365:plus:1		DDB_G0286821, DDBDRAFT_0218862, DDB_0218862	hypothetical protein		DDB_G0286821	4	NC_007090.3	4918278	4920365	plus	1	8625794
DDB_G0286745	DDB_G0286745,DDBDRAFT_0187127,DDB_0187127:hypothetical_protein::DDB_G0286745:4:NC_007090.3:4920445:4921982:minus:2		DDB_G0286745, DDBDRAFT_0187127, DDB_0187127	hypothetical protein		DDB_G0286745	4	NC_007090.3	4920445	4921982	minus	2	8625795
DDB_G0286749	DDB_G0286749,DDBDRAFT_0187129,DDB_0187129:hypothetical_protein::DDB_G0286749:4:NC_007090.3:4924314:4927076:plus:2		DDB_G0286749, DDBDRAFT_0187129, DDB_0187129	hypothetical protein		DDB_G0286749	4	NC_007090.3	4924314	4927076	plus	2	8625797
DDB_G0286751	DDB_G0286751,DDBDRAFT_0187130,DDB_0187130:hypothetical_protein::DDB_G0286751:4:NC_007090.3:4927372:4927911:minus:1		DDB_G0286751, DDBDRAFT_0187130, DDB_0187130	hypothetical protein		DDB_G0286751	4	NC_007090.3	4927372	4927911	minus	1	8625798
DDB_G0286783	DDB_G0286783,DDBDRAFT_0215632,DDB_0215632:hypothetical_protein::DDB_G0286783:4:NC_007090.3:4929423:4929718:minus:3		DDB_G0286783, DDBDRAFT_0215632, DDB_0215632	hypothetical protein		DDB_G0286783	4	NC_007090.3	4929423	4929718	minus	3	8625799
DDB_G0286757	DDB_G0286757,DDBDRAFT_0187133,DDB_0187133:hypothetical_protein::DDB_G0286757:4:NC_007090.3:4933318:4934654:plus:2		DDB_G0286757, DDBDRAFT_0187133, DDB_0187133	hypothetical protein		DDB_G0286757	4	NC_007090.3	4933318	4934654	plus	2	8625802
DDB_G0286759	DDB_G0286759,DDBDRAFT_0187134,DDBDRAFT_0266488,DDB_0187134,DDB_0266488:hypothetical_protein::DDB_G0286759:4:NC_007090.3:4935044:4935605:minus:2		DDB_G0286759, DDBDRAFT_0187134, DDBDRAFT_0266488, DDB_0187134, DDB_0266488	hypothetical protein		DDB_G0286759	4	NC_007090.3	4935044	4935605	minus	2	8625803
DDB_G0286761	DDB_G0286761,DDBDRAFT_0187136,DDB_0187136:hypothetical_protein::DDB_G0286761:4:NC_007090.3:4936897:4937811:plus:1		DDB_G0286761, DDBDRAFT_0187136, DDB_0187136	hypothetical protein		DDB_G0286761	4	NC_007090.3	4936897	4937811	plus	1	8625804
DDB_G0286763	DDB_G0286763,DDBDRAFT_0187137,DDB_0187137:hypothetical_protein::DDB_G0286763:4:NC_007090.3:4937865:4940141:minus:2		DDB_G0286763, DDBDRAFT_0187137, DDB_0187137	hypothetical protein		DDB_G0286763	4	NC_007090.3	4937865	4940141	minus	2	8625805
DDB_G0286767	DDB_G0286767,DDBDRAFT_0187139,DDB_0187139:hypothetical_protein::DDB_G0286767:4:NC_007090.3:4943773:4944222:plus:2		DDB_G0286767, DDBDRAFT_0187139, DDB_0187139	hypothetical protein		DDB_G0286767	4	NC_007090.3	4943773	4944222	plus	2	8625807
DDB_G0286785	DDB_G0286785,DDBDRAFT_0215634,DDB_0215634:hypothetical_protein::DDB_G0286785:4:NC_007090.3:4944584:4944703:plus:1		DDB_G0286785, DDBDRAFT_0215634, DDB_0215634	hypothetical protein		DDB_G0286785	4	NC_007090.3	4944584	4944703	plus	1	8625808
DDB_G0286769	DDB_G0286769,DDBDRAFT_0187140,DDB_0187140:hypothetical_protein::DDB_G0286769:4:NC_007090.3:4945147:4945473:minus:1		DDB_G0286769, DDBDRAFT_0187140, DDB_0187140	hypothetical protein		DDB_G0286769	4	NC_007090.3	4945147	4945473	minus	1	8625809
DDB_G0286771	DDB_G0286771,DDBDRAFT_0187141,DDB_0187141:hypothetical_protein::DDB_G0286771:4:NC_007090.3:4945857:4946132:plus:1		DDB_G0286771, DDBDRAFT_0187141, DDB_0187141	hypothetical protein		DDB_G0286771	4	NC_007090.3	4945857	4946132	plus	1	8625810
DDB_G0286859	DDB_G0286859,DDBDRAFT_0218863,DDB_0218863:hypothetical_protein::DDB_G0286859:4:NC_007090.3:4953157:4953327:minus:1		DDB_G0286859, DDBDRAFT_0218863, DDB_0218863	hypothetical protein		DDB_G0286859	4	NC_007090.3	4953157	4953327	minus	1	8625812
DDB_G0286827	DDB_G0286827,DDBDRAFT_0187144,DDB_0187144:hypothetical_protein::DDB_G0286827:4:NC_007090.3:4953534:4953725:minus:1		DDB_G0286827, DDBDRAFT_0187144, DDB_0187144	hypothetical protein		DDB_G0286827	4	NC_007090.3	4953534	4953725	minus	1	8625813
DDB_G0286829	DDB_G0286829,DDBDRAFT_0187145,DDB_0187145:hypothetical_protein::DDB_G0286829:4:NC_007090.3:4954349:4954930:plus:1		DDB_G0286829, DDBDRAFT_0187145, DDB_0187145	hypothetical protein		DDB_G0286829	4	NC_007090.3	4954349	4954930	plus	1	8625814
DDB_G0286831	DDB_G0286831,DDBDRAFT_0187146,DDB_0187146:hypothetical_protein::DDB_G0286831:4:NC_007090.3:4955377:4955700:minus:1		DDB_G0286831, DDBDRAFT_0187146, DDB_0187146	hypothetical protein		DDB_G0286831	4	NC_007090.3	4955377	4955700	minus	1	8625815
DDB_G0286833	DDB_G0286833,DDBDRAFT_0187147,DDB_0187147:hypothetical_protein::DDB_G0286833:4:NC_007090.3:4956036:4957022:minus:1		DDB_G0286833, DDBDRAFT_0187147, DDB_0187147	hypothetical protein		DDB_G0286833	4	NC_007090.3	4956036	4957022	minus	1	8625816
DDB_G0286835	DDB_G0286835,DDBDRAFT_0187148,DDB_0187148:hypothetical_protein::DDB_G0286835:4:NC_007090.3:4957742:4959343:plus:1		DDB_G0286835, DDBDRAFT_0187148, DDB_0187148	hypothetical protein		DDB_G0286835	4	NC_007090.3	4957742	4959343	plus	1	8625817
DDB_G0286847	DDB_G0286847,DDBDRAFT_0187154,DDB_0187154:hypothetical_protein::DDB_G0286847:4:NC_007090.3:4973256:4975793:minus:1		DDB_G0286847, DDBDRAFT_0187154, DDB_0187154	hypothetical protein		DDB_G0286847	4	NC_007090.3	4973256	4975793	minus	1	8625823
DDB_G0286849	DDB_G0286849,DDBDRAFT_0187155,DDB_0187155:hypothetical_protein::DDB_G0286849:4:NC_007090.3:4977120:4977989:minus:1		DDB_G0286849, DDBDRAFT_0187155, DDB_0187155	hypothetical protein		DDB_G0286849	4	NC_007090.3	4977120	4977989	minus	1	8625824
DDB_G0286861	DDB_G0286861,DDBDRAFT_0218864,DDB_0218864:hypothetical_protein::DDB_G0286861:4:NC_007090.3:4978558:4979442:plus:1		DDB_G0286861, DDBDRAFT_0218864, DDB_0218864	hypothetical protein		DDB_G0286861	4	NC_007090.3	4978558	4979442	plus	1	8625825
DDB_G0286853	DDB_G0286853,DDBDRAFT_0187160,DDB_0187160:hypothetical_protein::DDB_G0286853:4:NC_007090.3:4990193:4990906:plus:1		DDB_G0286853, DDBDRAFT_0187160, DDB_0187160	hypothetical protein		DDB_G0286853	4	NC_007090.3	4990193	4990906	plus	1	8625828
DDB_G0286863	DDB_G0286863,DDBDRAFT_0218865,DDB_0218865:hypothetical_protein::DDB_G0286863:4:NC_007090.3:4996972:4999916:plus:3		DDB_G0286863, DDBDRAFT_0218865, DDB_0218865	hypothetical protein		DDB_G0286863	4	NC_007090.3	4996972	4999916	plus	3	8625831
DDB_G0286903	DDB_G0286903,DDBDRAFT_0229798,DDB_0229798:hypothetical_protein::DDB_G0286903:4:NC_007090.3:5000789:5000911:plus:1		DDB_G0286903, DDBDRAFT_0229798, DDB_0229798	hypothetical protein		DDB_G0286903	4	NC_007090.3	5000789	5000911	plus	1	8625833
DDB_G0286865	DDB_G0286865,DDBDRAFT_0187164,DDB_0187164:hypothetical_protein::DDB_G0286865:4:NC_007090.3:5001179:5001412:minus:2		DDB_G0286865, DDBDRAFT_0187164, DDB_0187164	hypothetical protein		DDB_G0286865	4	NC_007090.3	5001179	5001412	minus	2	8625834
DDB_G0286869	DDB_G0286869,DDBDRAFT_0187166,DDB_0187166:hypothetical_protein::DDB_G0286869:4:NC_007090.3:5007468:5008733:plus:1		DDB_G0286869, DDBDRAFT_0187166, DDB_0187166	hypothetical protein		DDB_G0286869	4	NC_007090.3	5007468	5008733	plus	1	8625836
DDB_G0286871	DDB_G0286871,DDBDRAFT_0187167,DDB_0187167:hypothetical_protein::DDB_G0286871:4:NC_007090.3:5008976:5009655:plus:2		DDB_G0286871, DDBDRAFT_0187167, DDB_0187167	hypothetical protein		DDB_G0286871	4	NC_007090.3	5008976	5009655	plus	2	8625837
DDB_G0286873	DDB_G0286873,DDBDRAFT_0187168,DDB_0187168:hypothetical_protein::DDB_G0286873:4:NC_007090.3:5009906:5011103:plus:2		DDB_G0286873, DDBDRAFT_0187168, DDB_0187168	hypothetical protein		DDB_G0286873	4	NC_007090.3	5009906	5011103	plus	2	8625838
DDB_G0286877	DDB_G0286877,DDBDRAFT_0187170,DDB_0187170:hypothetical_protein::DDB_G0286877:4:NC_007090.3:5013005:5017830:minus:2		DDB_G0286877, DDBDRAFT_0187170, DDB_0187170	hypothetical protein		DDB_G0286877	4	NC_007090.3	5013005	5017830	minus	2	8625840
DDB_G0286879	DDB_G0286879,DDBDRAFT_0187171,DDB_0187171:hypothetical_protein::DDB_G0286879:4:NC_007090.3:5018337:5018897:minus:1		DDB_G0286879, DDBDRAFT_0187171, DDB_0187171	hypothetical protein		DDB_G0286879	4	NC_007090.3	5018337	5018897	minus	1	8625841
DDB_G0286881	DDB_G0286881,DDBDRAFT_0187172,DDB_0187172:hypothetical_protein::DDB_G0286881:4:NC_007090.3:5019240:5022826:plus:7		DDB_G0286881, DDBDRAFT_0187172, DDB_0187172	hypothetical protein		DDB_G0286881	4	NC_007090.3	5019240	5022826	plus	7	8625842
DDB_G0286885	DDB_G0286885,DDBDRAFT_0187174,DDB_0187174:hypothetical_protein::DDB_G0286885:4:NC_007090.3:5024349:5026256:plus:2		DDB_G0286885, DDBDRAFT_0187174, DDB_0187174	hypothetical protein		DDB_G0286885	4	NC_007090.3	5024349	5026256	plus	2	8625844
DDB_G0286887	DDB_G0286887,DDBDRAFT_0187175,DDB_0187175:hypothetical_protein::DDB_G0286887:4:NC_007090.3:5026472:5026974:minus:2		DDB_G0286887, DDBDRAFT_0187175, DDB_0187175	hypothetical protein		DDB_G0286887	4	NC_007090.3	5026472	5026974	minus	2	8625845
DDB_G0286889	DDB_G0286889,DDBDRAFT_0187176,DDBDRAFT_0231841,DDB_0187176,DDB_0231841:hypothetical_protein::fut10:4:NC_007090.3:5027996:5030071:minus:2		DDB_G0286889, DDBDRAFT_0187176, DDBDRAFT_0231841, DDB_0187176, DDB_0231841	hypothetical protein		fut10	4	NC_007090.3	5027996	5030071	minus	2	8625846
DDB_G0286893	DDB_G0286893,DDBDRAFT_0187178,DDBDRAFT_0229355,DDB_0187178,DDB_0229355:hypothetical_protein::act29:4:NC_007090.3:5035700:5036863:minus:1		DDB_G0286893, DDBDRAFT_0187178, DDBDRAFT_0229355, DDB_0187178, DDB_0229355	hypothetical protein		act29	4	NC_007090.3	5035700	5036863	minus	1	8625848
DDB_G0286897	DDB_G0286897,DDBDRAFT_0187180,DDBDRAFT_0304437,DDB_0187180,DDB_0304437:hypothetical_protein::DDB_G0286897:4:NC_007090.3:5040461:5045138:minus:6		DDB_G0286897, DDBDRAFT_0187180, DDBDRAFT_0304437, DDB_0187180, DDB_0304437	hypothetical protein		DDB_G0286897	4	NC_007090.3	5040461	5045138	minus	6	8625850
DDB_G0286899	DDB_G0286899,DDBDRAFT_0187181,DDB_0187181:hypothetical_protein::DDB_G0286899:4:NC_007090.3:5047649:5050777:plus:1		DDB_G0286899, DDBDRAFT_0187181, DDB_0187181	hypothetical protein		DDB_G0286899	4	NC_007090.3	5047649	5050777	plus	1	8625852
DDB_G0286901	DDB_G0286901,DDBDRAFT_0218866,DDB_0218866:hypothetical_protein::DDB_G0286901:4:NC_007090.3:5050966:5053146:minus:1		DDB_G0286901, DDBDRAFT_0218866, DDB_0218866	hypothetical protein		DDB_G0286901	4	NC_007090.3	5050966	5053146	minus	1	8625853
DDB_G0286967	DDB_G0286967,DDBDRAFT_0218867,DDBDRAFT_0266953,DDB_0218867,DDB_0266953:hypothetical_protein::med25:4:NC_007090.3:5053310:5058130:minus:3		DDB_G0286967, DDBDRAFT_0218867, DDBDRAFT_0266953, DDB_0218867, DDB_0266953	hypothetical protein		med25	4	NC_007090.3	5053310	5058130	minus	3	8625854
DDB_G0286911	DDB_G0286911,DDBDRAFT_0187184,DDB_0187184:hypothetical_protein::DDB_G0286911:4:NC_007090.3:5061049:5062551:plus:1		DDB_G0286911, DDBDRAFT_0187184, DDB_0187184	hypothetical protein		DDB_G0286911	4	NC_007090.3	5061049	5062551	plus	1	8625856
DDB_G0286913	DDB_G0286913,DDBDRAFT_0187186,DDB_0187186:hypothetical_protein::DDB_G0286913:4:NC_007090.3:5070335:5073388:plus:2		DDB_G0286913, DDBDRAFT_0187186, DDB_0187186	hypothetical protein		DDB_G0286913	4	NC_007090.3	5070335	5073388	plus	2	8625858
DDB_G0286915	DDB_G0286915,DDBDRAFT_0187187,DDB_0187187:hypothetical_protein::DDB_G0286915:4:NC_007090.3:5073666:5073999:minus:2		DDB_G0286915, DDBDRAFT_0187187, DDB_0187187	hypothetical protein		DDB_G0286915	4	NC_007090.3	5073666	5073999	minus	2	8625859
DDB_G0286917	DDB_G0286917,DDBDRAFT_0187188,DDB_0187188:hypothetical_protein::DDB_G0286917:4:NC_007090.3:5074484:5076486:plus:2		DDB_G0286917, DDBDRAFT_0187188, DDB_0187188	hypothetical protein		DDB_G0286917	4	NC_007090.3	5074484	5076486	plus	2	8625860
DDB_G0286921	DDB_G0286921,DDBDRAFT_0187191,DDB_0187191:hypothetical_protein::DDB_G0286921:4:NC_007090.3:5081040:5082644:minus:1		DDB_G0286921, DDBDRAFT_0187191, DDB_0187191	hypothetical protein		DDB_G0286921	4	NC_007090.3	5081040	5082644	minus	1	8625863
DDB_G0286907	DDB_G0286907,DDBDRAFT_0187192,DDBDRAFT_0214929,DDB_0187192,DDB_0214929:hypothetical_protein::ubqD:4:NC_007090.3:5083931:5084620:minus:1		DDB_G0286907, DDBDRAFT_0187192, DDBDRAFT_0214929, DDB_0187192, DDB_0214929	hypothetical protein		ubqD	4	NC_007090.3	5083931	5084620	minus	1	8625864
DDB_G0286929	DDB_G0286929,DDBDRAFT_0187196,DDB_0187196:hypothetical_protein::DDB_G0286929:4:NC_007090.3:5090123:5091112:plus:3		DDB_G0286929, DDBDRAFT_0187196, DDB_0187196	hypothetical protein		DDB_G0286929	4	NC_007090.3	5090123	5091112	plus	3	8625868
DDB_G0286931	DDB_G0286931,DDBDRAFT_0187197,DDBDRAFT_0302349,DDB_0187197,DDB_0302349:hypothetical_protein::DDB_G0286931:4:NC_007090.3:5091515:5107567:plus:3		DDB_G0286931, DDBDRAFT_0187197, DDBDRAFT_0302349, DDB_0187197, DDB_0302349	hypothetical protein		DDB_G0286931	4	NC_007090.3	5091515	5107567	plus	3	8625869
DDB_G0286933	DDB_G0286933,DDBDRAFT_0187198,DDB_0187198:hypothetical_protein::DDB_G0286933:4:NC_007090.3:5107749:5110311:plus:7		DDB_G0286933, DDBDRAFT_0187198, DDB_0187198	hypothetical protein		DDB_G0286933	4	NC_007090.3	5107749	5110311	plus	7	8625870
DDB_G0286963	DDB_G0286963,DDBDRAFT_0215712,DDB_0215712:hypothetical_protein::DDB_G0286963:4:NC_007090.3:5110525:5113395:plus:6		DDB_G0286963, DDBDRAFT_0215712, DDB_0215712	hypothetical protein		DDB_G0286963	4	NC_007090.3	5110525	5113395	plus	6	8625871
DDB_G0286935	DDB_G0286935,DDBDRAFT_0187199,DDB_0187199:hypothetical_protein::DDB_G0286935:4:NC_007090.3:5114045:5115649:plus:1		DDB_G0286935, DDBDRAFT_0187199, DDB_0187199	hypothetical protein		DDB_G0286935	4	NC_007090.3	5114045	5115649	plus	1	8625872
DDB_G0286965	DDB_G0286965,DDBDRAFT_0215713,DDB_0215713:hypothetical_protein::DDB_G0286965:4:NC_007090.3:5117185:5117484:plus:1		DDB_G0286965, DDBDRAFT_0215713, DDB_0215713	hypothetical protein		DDB_G0286965	4	NC_007090.3	5117185	5117484	plus	1	8625873
DDB_G0286937	DDB_G0286937,DDBDRAFT_0187200,DDB_0187200:hypothetical_protein::DDB_G0286937:4:NC_007090.3:5117554:5117679:plus:1		DDB_G0286937, DDBDRAFT_0187200, DDB_0187200	hypothetical protein		DDB_G0286937	4	NC_007090.3	5117554	5117679	plus	1	8625874
DDB_G0286939	DDB_G0286939,DDBDRAFT_0187201,DDB_0187201:hypothetical_protein::DDB_G0286939:4:NC_007090.3:5118438:5119358:plus:2		DDB_G0286939, DDBDRAFT_0187201, DDB_0187201	hypothetical protein		DDB_G0286939	4	NC_007090.3	5118438	5119358	plus	2	8625875
DDB_G0286941	DDB_G0286941,DDBDRAFT_0187202,DDB_0187202:hypothetical_protein::DDB_G0286941:4:NC_007090.3:5119924:5122501:plus:3		DDB_G0286941, DDBDRAFT_0187202, DDB_0187202	hypothetical protein		DDB_G0286941	4	NC_007090.3	5119924	5122501	plus	3	8625876
DDB_G0286943	DDB_G0286943,DDBDRAFT_0187203,DDB_0187203:hypothetical_protein::DDB_G0286943:4:NC_007090.3:5123987:5124142:plus:1		DDB_G0286943, DDBDRAFT_0187203, DDB_0187203	hypothetical protein		DDB_G0286943	4	NC_007090.3	5123987	5124142	plus	1	8625877
DDB_G0286945	DDB_G0286945,DDBDRAFT_0187204,DDBDRAFT_0231974,DDB_0187204,DDB_0231974:hypothetical_protein::gtr3:4:NC_007090.3:5125247:5126362:plus:1		DDB_G0286945, DDBDRAFT_0187204, DDBDRAFT_0231974, DDB_0187204, DDB_0231974	hypothetical protein		gtr3	4	NC_007090.3	5125247	5126362	plus	1	8625878
DDB_G0286947	DDB_G0286947,DDBDRAFT_0187205,DDB_0187205:hypothetical_protein::DDB_G0286947:4:NC_007090.3:5126978:5131999:plus:1		DDB_G0286947, DDBDRAFT_0187205, DDB_0187205	hypothetical protein		DDB_G0286947	4	NC_007090.3	5126978	5131999	plus	1	8625879
DDB_G0286949	DDB_G0286949,DDBDRAFT_0187206,DDB_0187206:hypothetical_protein::DDB_G0286949:4:NC_007090.3:5132153:5132583:plus:3		DDB_G0286949, DDBDRAFT_0187206, DDB_0187206	hypothetical protein		DDB_G0286949	4	NC_007090.3	5132153	5132583	plus	3	8625880
DDB_G0286951	DDB_G0286951,DDBDRAFT_0187208,DDB_0187208:hypothetical_protein::DDB_G0286951:4:NC_007090.3:5136274:5139707:plus:2		DDB_G0286951, DDBDRAFT_0187208, DDB_0187208	hypothetical protein		DDB_G0286951	4	NC_007090.3	5136274	5139707	plus	2	8625882
DDB_G0286953	DDB_G0286953,DDBDRAFT_0187209,DDB_0187209:hypothetical_protein::DDB_G0286953:4:NC_007090.3:5140537:5141493:plus:1		DDB_G0286953, DDBDRAFT_0187209, DDB_0187209	hypothetical protein		DDB_G0286953	4	NC_007090.3	5140537	5141493	plus	1	8625883
DDB_G0286973	DDB_G0286973,DDBDRAFT_0218870,DDB_0218870:hypothetical_protein::DDB_G0286973:4:NC_007090.3:5142082:5143794:minus:1		DDB_G0286973, DDBDRAFT_0218870, DDB_0218870	hypothetical protein		DDB_G0286973	4	NC_007090.3	5142082	5143794	minus	1	8625884
DDB_G0286975	DDB_G0286975,DDBDRAFT_0218871,DDB_0218871:hypothetical_protein::DDB_G0286975:4:NC_007090.3:5144135:5145250:minus:2		DDB_G0286975, DDBDRAFT_0218871, DDB_0218871	hypothetical protein		DDB_G0286975	4	NC_007090.3	5144135	5145250	minus	2	8625885
DDB_G0286955	DDB_G0286955,DDBDRAFT_0187213,DDB_0187213:hypothetical_protein::DDB_G0286955:4:NC_007090.3:5145533:5146657:minus:1		DDB_G0286955, DDBDRAFT_0187213, DDB_0187213	hypothetical protein		DDB_G0286955	4	NC_007090.3	5145533	5146657	minus	1	8625886
DDB_G0286957	DDB_G0286957,DDBDRAFT_0187214,DDB_0187214:hypothetical_protein::DDB_G0286957:4:NC_007090.3:5147352:5147778:minus:3		DDB_G0286957, DDBDRAFT_0187214, DDB_0187214	hypothetical protein		DDB_G0286957	4	NC_007090.3	5147352	5147778	minus	3	8625887
DDB_G0286977	DDB_G0286977,DDBDRAFT_0218872,DDB_0218872:hypothetical_protein::DDB_G0286977:4:NC_007090.3:5148727:5149869:minus:1		DDB_G0286977, DDBDRAFT_0218872, DDB_0218872	hypothetical protein		DDB_G0286977	4	NC_007090.3	5148727	5149869	minus	1	8625888
DDB_G0286979	DDB_G0286979,DDBDRAFT_0218873,DDB_0218873:hypothetical_protein::DDB_G0286979:4:NC_007090.3:5150412:5152907:minus:7		DDB_G0286979, DDBDRAFT_0218873, DDB_0218873	hypothetical protein		DDB_G0286979	4	NC_007090.3	5150412	5152907	minus	7	8625889
DDB_G0286959	DDB_G0286959,DDBDRAFT_0187217,DDB_0187217:hypothetical_protein::DDB_G0286959:4:NC_007090.3:5154310:5156466:minus:4		DDB_G0286959, DDBDRAFT_0187217, DDB_0187217	hypothetical protein		DDB_G0286959	4	NC_007090.3	5154310	5156466	minus	4	8625890
DDB_G0286981	DDB_G0286981,DDBDRAFT_0218874,DDB_0218874:hypothetical_protein::DDB_G0286981:4:NC_007090.3:5158045:5163167:plus:2		DDB_G0286981, DDBDRAFT_0218874, DDB_0218874	hypothetical protein		DDB_G0286981	4	NC_007090.3	5158045	5163167	plus	2	8625891
DDB_G0286983	DDB_G0286983,DDBDRAFT_0218875,DDB_0218875:hypothetical_protein::DDB_G0286983:4:NC_007090.3:5163425:5164927:minus:1		DDB_G0286983, DDBDRAFT_0218875, DDB_0218875	hypothetical protein		DDB_G0286983	4	NC_007090.3	5163425	5164927	minus	1	8625892
DDB_G0286987	DDB_G0286987,DDBDRAFT_0187220,DDB_0187220:hypothetical_protein::DDB_G0286987:4:NC_007090.3:5166703:5168037:minus:1		DDB_G0286987, DDBDRAFT_0187220, DDB_0187220	hypothetical protein		DDB_G0286987	4	NC_007090.3	5166703	5168037	minus	1	8625893
DDB_G0286993	DDB_G0286993,DDBDRAFT_0218876,DDB_0218876:hypothetical_protein::DDB_G0286993:4:NC_007090.3:5169198:5170721:minus:1		DDB_G0286993, DDBDRAFT_0218876, DDB_0218876	hypothetical protein		DDB_G0286993	4	NC_007090.3	5169198	5170721	minus	1	8625895
DDB_G0286989	DDB_G0286989,DDBDRAFT_0187223,DDB_0187223:hypothetical_protein::DDB_G0286989:4:NC_007090.3:5175729:5176130:plus:1		DDB_G0286989, DDBDRAFT_0187223, DDB_0187223	hypothetical protein		DDB_G0286989	4	NC_007090.3	5175729	5176130	plus	1	8625897
DDB_G0286991	DDB_G0286991,DDBDRAFT_0187224,DDB_0187224:hypothetical_protein::DDB_G0286991:4:NC_007090.3:5177493:5178949:plus:2		DDB_G0286991, DDBDRAFT_0187224, DDB_0187224	hypothetical protein		DDB_G0286991	4	NC_007090.3	5177493	5178949	plus	2	8625898
DDB_G0286995	DDB_G0286995,DDBDRAFT_0218877,DDB_0218877:hypothetical_protein::DDB_G0286995:4:NC_007090.3:5179444:5181688:plus:4		DDB_G0286995, DDBDRAFT_0218877, DDB_0218877	hypothetical protein		DDB_G0286995	4	NC_007090.3	5179444	5181688	plus	4	8625899
DDB_G0286999	DDB_G0286999,DDBDRAFT_0220602,DDB_0220602:hypothetical_protein::DDB_G0286999:4:NC_007090.3:5181860:5183581:plus:2		DDB_G0286999, DDBDRAFT_0220602, DDB_0220602	hypothetical protein		DDB_G0286999	4	NC_007090.3	5181860	5183581	plus	2	8625900
DDB_G0287023	DDB_G0287023,DDBDRAFT_0218880,DDB_0218880:hypothetical_protein::DDB_G0287023:4:NC_007090.3:5202818:5203376:plus:2		DDB_G0287023, DDBDRAFT_0218880, DDB_0218880	hypothetical protein		DDB_G0287023	4	NC_007090.3	5202818	5203376	plus	2	8625907
DDB_G0287025	DDB_G0287025,DDBDRAFT_0218881,DDB_0218881:hypothetical_protein::DDB_G0287025:4:NC_007090.3:5203841:5204952:plus:2		DDB_G0287025, DDBDRAFT_0218881, DDB_0218881	hypothetical protein		DDB_G0287025	4	NC_007090.3	5203841	5204952	plus	2	8625908
DDB_G0287013	DDB_G0287013,DDBDRAFT_0187236,DDB_0187236:hypothetical_protein::DDB_G0287013:4:NC_007090.3:5205106:5206420:minus:3		DDB_G0287013, DDBDRAFT_0187236, DDB_0187236	hypothetical protein		DDB_G0287013	4	NC_007090.3	5205106	5206420	minus	3	8625909
DDB_G0287017	DDB_G0287017,DDBDRAFT_0187238,DDB_0187238:hypothetical_protein::DDB_G0287017:4:NC_007090.3:5207898:5208884:minus:2		DDB_G0287017, DDBDRAFT_0187238, DDB_0187238	hypothetical protein		DDB_G0287017	4	NC_007090.3	5207898	5208884	minus	2	8625911
DDB_G0287019	DDB_G0287019,DDBDRAFT_0187239,DDBDRAFT_0266868,DDB_0187239,DDB_0266868:hypothetical_protein::med9:4:NC_007090.3:5209121:5209808:plus:2		DDB_G0287019, DDBDRAFT_0187239, DDBDRAFT_0266868, DDB_0187239, DDB_0266868	hypothetical protein		med9	4	NC_007090.3	5209121	5209808	plus	2	8625912
DDB_G0287027	DDB_G0287027,DDBDRAFT_0218882,DDB_0218882:hypothetical_protein::DDB_G0287027:4:NC_007090.3:5209927:5213040:minus:2		DDB_G0287027, DDBDRAFT_0218882, DDB_0218882	hypothetical protein		DDB_G0287027	4	NC_007090.3	5209927	5213040	minus	2	8625913
DDB_G0287105	DDB_G0287105,DDBDRAFT_0218883,DDB_0218883:hypothetical_protein::DDB_G0287105:4:NC_007090.3:5213175:5214560:minus:2		DDB_G0287105, DDBDRAFT_0218883, DDB_0218883	hypothetical protein		DDB_G0287105	4	NC_007090.3	5213175	5214560	minus	2	8625914
DDB_G0287037	DDB_G0287037,DDBDRAFT_0187242,DDB_0187242:hypothetical_protein::DDB_G0287037:4:NC_007090.3:5215181:5216371:plus:3		DDB_G0287037, DDBDRAFT_0187242, DDB_0187242	hypothetical protein		DDB_G0287037	4	NC_007090.3	5215181	5216371	plus	3	8625915
DDB_G0287039	DDB_G0287039,DDBDRAFT_0187244,DDB_0187244:hypothetical_protein::DDB_G0287039:4:NC_007090.3:5219424:5221022:minus:1		DDB_G0287039, DDBDRAFT_0187244, DDB_0187244	hypothetical protein		DDB_G0287039	4	NC_007090.3	5219424	5221022	minus	1	8625917
DDB_G0287041	DDB_G0287041,DDBDRAFT_0187245,DDB_0187245:hypothetical_protein::DDB_G0287041:4:NC_007090.3:5221229:5223369:plus:3		DDB_G0287041, DDBDRAFT_0187245, DDB_0187245	hypothetical protein		DDB_G0287041	4	NC_007090.3	5221229	5223369	plus	3	8625918
DDB_G0287107	DDB_G0287107,DDBDRAFT_0218884,DDB_0218884:hypothetical_protein::DDB_G0287107:4:NC_007090.3:5223453:5224928:minus:3		DDB_G0287107, DDBDRAFT_0218884, DDB_0218884	hypothetical protein		DDB_G0287107	4	NC_007090.3	5223453	5224928	minus	3	8625919
DDB_G0287043	DDB_G0287043,DDBDRAFT_0187247,DDB_0187247:hypothetical_protein::DDB_G0287043:4:NC_007090.3:5225371:5226538:plus:2		DDB_G0287043, DDBDRAFT_0187247, DDB_0187247	hypothetical protein		DDB_G0287043	4	NC_007090.3	5225371	5226538	plus	2	8625920
DDB_G0287045	DDB_G0287045,DDBDRAFT_0187248,DDB_0187248:hypothetical_protein::DDB_G0287045:4:NC_007090.3:5226996:5227253:plus:2		DDB_G0287045, DDBDRAFT_0187248, DDB_0187248	hypothetical protein		DDB_G0287045	4	NC_007090.3	5226996	5227253	plus	2	8625922
DDB_G0287047	DDB_G0287047,DDBDRAFT_0187249,DDB_0187249:hypothetical_protein::DDB_G0287047:4:NC_007090.3:5227447:5227876:minus:3		DDB_G0287047, DDBDRAFT_0187249, DDB_0187249	hypothetical protein		DDB_G0287047	4	NC_007090.3	5227447	5227876	minus	3	8625923
DDB_G0287049	DDB_G0287049,DDBDRAFT_0187250,DDB_0187250:hypothetical_protein::DDB_G0287049:4:NC_007090.3:5229568:5230094:minus:3		DDB_G0287049, DDBDRAFT_0187250, DDB_0187250	hypothetical protein		DDB_G0287049	4	NC_007090.3	5229568	5230094	minus	3	8625924
DDB_G0287051	DDB_G0287051,DDBDRAFT_0187251,DDB_0187251:hypothetical_protein::DDB_G0287051:4:NC_007090.3:5231470:5232536:plus:2		DDB_G0287051, DDBDRAFT_0187251, DDB_0187251	hypothetical protein		DDB_G0287051	4	NC_007090.3	5231470	5232536	plus	2	8625925
DDB_G0287035	DDB_G0287035,DDBDRAFT_0187256,DDBDRAFT_0191189,DDB_0187256,DDB_0191189:hypothetical_protein::lmpB:4:NC_007090.3:5254629:5257005:plus:2		DDB_G0287035, DDBDRAFT_0187256, DDBDRAFT_0191189, DDB_0187256, DDB_0191189	hypothetical protein		lmpB	4	NC_007090.3	5254629	5257005	plus	2	8625930
DDB_G0287111	DDB_G0287111,DDBDRAFT_0218886,DDBDRAFT_0267162,DDB_0218886,DDB_0267162:hypothetical_protein::DDB_G0287111:4:NC_007090.3:5266193:5267157:plus:3		DDB_G0287111, DDBDRAFT_0218886, DDBDRAFT_0267162, DDB_0218886, DDB_0267162	hypothetical protein		DDB_G0287111	4	NC_007090.3	5266193	5267157	plus	3	8625932
DDB_G0287059	DDB_G0287059,DDBDRAFT_0187259,DDB_0187259:hypothetical_protein::DDB_G0287059:4:NC_007090.3:5272697:5275219:minus:1		DDB_G0287059, DDBDRAFT_0187259, DDB_0187259	hypothetical protein		DDB_G0287059	4	NC_007090.3	5272697	5275219	minus	1	8625935
DDB_G0287113	DDB_G0287113,DDBDRAFT_0218887,DDB_0218887:hypothetical_protein::DDB_G0287113:4:NC_007090.3:5275365:5277665:minus:1		DDB_G0287113, DDBDRAFT_0218887, DDB_0218887	hypothetical protein		DDB_G0287113	4	NC_007090.3	5275365	5277665	minus	1	8625936
DDB_G0287063	DDB_G0287063,DDBDRAFT_0187262,DDBDRAFT_0238614,DDB_0187262,DDB_0238614:hypothetical_protein::DDB_G0287063:4:NC_007090.3:5285069:5286549:plus:3		DDB_G0287063, DDBDRAFT_0187262, DDBDRAFT_0238614, DDB_0187262, DDB_0238614	hypothetical protein		DDB_G0287063	4	NC_007090.3	5285069	5286549	plus	3	8625938
DDB_G0287065	DDB_G0287065,DDBDRAFT_0187263,DDB_0187263:hypothetical_protein::DDB_G0287065:4:NC_007090.3:5286829:5287431:plus:2		DDB_G0287065, DDBDRAFT_0187263, DDB_0187263	hypothetical protein		DDB_G0287065	4	NC_007090.3	5286829	5287431	plus	2	8625939
DDB_G0287115	DDB_G0287115,DDBDRAFT_0218888,DDB_0218888:hypothetical_protein::DDB_G0287115:4:NC_007090.3:5287659:5288891:minus:2		DDB_G0287115, DDBDRAFT_0218888, DDB_0218888	hypothetical protein		DDB_G0287115	4	NC_007090.3	5287659	5288891	minus	2	8625940
DDB_G0287067	DDB_G0287067,DDBDRAFT_0187265,DDB_0187265:hypothetical_protein::DDB_G0287067:4:NC_007090.3:5289082:5289474:minus:1		DDB_G0287067, DDBDRAFT_0187265, DDB_0187265	hypothetical protein		DDB_G0287067	4	NC_007090.3	5289082	5289474	minus	1	8625941
DDB_G0287069	DDB_G0287069,DDBDRAFT_0187266,DDB_0187266:hypothetical_protein::DDB_G0287069:4:NC_007090.3:5289970:5291240:plus:2		DDB_G0287069, DDBDRAFT_0187266, DDB_0187266	hypothetical protein		DDB_G0287069	4	NC_007090.3	5289970	5291240	plus	2	8625942
DDB_G0287071	DDB_G0287071,DDBDRAFT_0187267,DDB_0187267:hypothetical_protein::DDB_G0287071:4:NC_007090.3:5291519:5292739:plus:2		DDB_G0287071, DDBDRAFT_0187267, DDB_0187267	hypothetical protein		DDB_G0287071	4	NC_007090.3	5291519	5292739	plus	2	8625943
DDB_G0287075	DDB_G0287075,DDBDRAFT_0187269,DDB_0187269:hypothetical_protein::DDB_G0287075:4:NC_007090.3:5294660:5296282:minus:3		DDB_G0287075, DDBDRAFT_0187269, DDB_0187269	hypothetical protein		DDB_G0287075	4	NC_007090.3	5294660	5296282	minus	3	8625945
DDB_G0287077	DDB_G0287077,DDBDRAFT_0187271,DDB_0187271:hypothetical_protein::DDB_G0287077:4:NC_007090.3:5299968:5301629:plus:5		DDB_G0287077, DDBDRAFT_0187271, DDB_0187271	hypothetical protein		DDB_G0287077	4	NC_007090.3	5299968	5301629	plus	5	8625947
DDB_G0287079	DDB_G0287079,DDBDRAFT_0187272,DDBDRAFT_0266584,DDB_0187272,DDB_0266584:hypothetical_protein::DDB_G0287079:4:NC_007090.3:5302047:5303965:plus:2		DDB_G0287079, DDBDRAFT_0187272, DDBDRAFT_0266584, DDB_0187272, DDB_0266584	hypothetical protein		DDB_G0287079	4	NC_007090.3	5302047	5303965	plus	2	8625948
DDB_G0287081	DDB_G0287081,DDBDRAFT_0187273,DDB_0187273:hypothetical_protein::DDB_G0287081:4:NC_007090.3:5304055:5305096:minus:3		DDB_G0287081, DDBDRAFT_0187273, DDB_0187273	hypothetical protein		DDB_G0287081	4	NC_007090.3	5304055	5305096	minus	3	8625949
DDB_G0287083	DDB_G0287083,DDBDRAFT_0187274,DDB_0187274:hypothetical_protein::DDB_G0287083:4:NC_007090.3:5305570:5307430:plus:2		DDB_G0287083, DDBDRAFT_0187274, DDB_0187274	hypothetical protein		DDB_G0287083	4	NC_007090.3	5305570	5307430	plus	2	8625950
DDB_G0287085	DDB_G0287085,DDBDRAFT_0187275,DDB_0187275:hypothetical_protein::DDB_G0287085:4:NC_007090.3:5307684:5308631:minus:1		DDB_G0287085, DDBDRAFT_0187275, DDB_0187275	hypothetical protein		DDB_G0287085	4	NC_007090.3	5307684	5308631	minus	1	8625951
DDB_G0287089	DDB_G0287089,DDBDRAFT_0187277,DDB_0187277:hypothetical_protein::DDB_G0287089:4:NC_007090.3:5311879:5312367:minus:1		DDB_G0287089, DDBDRAFT_0187277, DDB_0187277	hypothetical protein		DDB_G0287089	4	NC_007090.3	5311879	5312367	minus	1	8625953
DDB_G0287091	DDB_G0287091,DDBDRAFT_0187278,DDB_0187278:hypothetical_protein::DDB_G0287091:4:NC_007090.3:5313189:5313680:minus:1		DDB_G0287091, DDBDRAFT_0187278, DDB_0187278	hypothetical protein		DDB_G0287091	4	NC_007090.3	5313189	5313680	minus	1	8625955
DDB_G0287093	DDB_G0287093,DDBDRAFT_0187279,DDB_0187279:hypothetical_protein::DDB_G0287093:4:NC_007090.3:5314330:5314800:minus:1		DDB_G0287093, DDBDRAFT_0187279, DDB_0187279	hypothetical protein		DDB_G0287093	4	NC_007090.3	5314330	5314800	minus	1	8625956
DDB_G0287117	DDB_G0287117,DDBDRAFT_0218889,DDB_0218889:hypothetical_protein::DDB_G0287117:4:NC_007090.3:5315241:5319287:minus:6		DDB_G0287117, DDBDRAFT_0218889, DDB_0218889	hypothetical protein		DDB_G0287117	4	NC_007090.3	5315241	5319287	minus	6	8625957
DDB_G0287121	DDB_G0287121,DDBDRAFT_0218891,DDB_0218891:hypothetical_protein::DDB_G0287121:4:NC_007090.3:5328050:5328886:minus:1		DDB_G0287121, DDBDRAFT_0218891, DDB_0218891	hypothetical protein		DDB_G0287121	4	NC_007090.3	5328050	5328886	minus	1	8625959
DDB_G0287097	DDB_G0287097,DDBDRAFT_0187284,DDB_0187284:hypothetical_protein::DDB_G0287097:4:NC_007090.3:5338338:5339834:plus:1		DDB_G0287097, DDBDRAFT_0187284, DDB_0187284	hypothetical protein		DDB_G0287097	4	NC_007090.3	5338338	5339834	plus	1	8625961
DDB_G0287123	DDB_G0287123,DDBDRAFT_0218892,DDB_0218892:hypothetical_protein::DDB_G0287123:4:NC_007090.3:5341241:5346451:plus:6		DDB_G0287123, DDBDRAFT_0218892, DDB_0218892	hypothetical protein		DDB_G0287123	4	NC_007090.3	5341241	5346451	plus	6	8625963
DDB_G0287129	DDB_G0287129,DDBDRAFT_0187288,DDBDRAFT_0234219,DDB_0187288,DDB_0234219:hypothetical_protein::DDB_G0287129:4:NC_007090.3:5352426:5353073:minus:3		DDB_G0287129, DDBDRAFT_0187288, DDBDRAFT_0234219, DDB_0187288, DDB_0234219	hypothetical protein		DDB_G0287129	4	NC_007090.3	5352426	5353073	minus	3	8625964
DDB_G0287133	DDB_G0287133,DDBDRAFT_0187290,DDB_0187290:hypothetical_protein::DDB_G0287133:4:NC_007090.3:5355378:5357627:minus:1		DDB_G0287133, DDBDRAFT_0187290, DDB_0187290	hypothetical protein		DDB_G0287133	4	NC_007090.3	5355378	5357627	minus	1	8625966
DDB_G0287187	DDB_G0287187,DDBDRAFT_0218894,DDB_0218894:hypothetical_protein::DDB_G0287187:4:NC_007090.3:5359561:5361351:plus:1		DDB_G0287187, DDBDRAFT_0218894, DDB_0218894	hypothetical protein		DDB_G0287187	4	NC_007090.3	5359561	5361351	plus	1	8625967
DDB_G0287135	DDB_G0287135,DDBDRAFT_0187292,DDB_0187292:hypothetical_protein::DDB_G0287135:4:NC_007090.3:5361475:5362787:minus:2		DDB_G0287135, DDBDRAFT_0187292, DDB_0187292	hypothetical protein		DDB_G0287135	4	NC_007090.3	5361475	5362787	minus	2	8625968
DDB_G0287189	DDB_G0287189,DDBDRAFT_0218895,DDB_0218895:hypothetical_protein::DDB_G0287189:4:NC_007090.3:5363024:5363750:minus:2		DDB_G0287189, DDBDRAFT_0218895, DDB_0218895	hypothetical protein		DDB_G0287189	4	NC_007090.3	5363024	5363750	minus	2	8625969
DDB_G0287191	DDB_G0287191,DDBDRAFT_0218896,DDB_0218896:hypothetical_protein::DDB_G0287191:4:NC_007090.3:5366531:5366749:plus:1		DDB_G0287191, DDBDRAFT_0218896, DDB_0218896	hypothetical protein		DDB_G0287191	4	NC_007090.3	5366531	5366749	plus	1	8625970
DDB_G0287137	DDB_G0287137,DDBDRAFT_0187295,DDB_0187295:hypothetical_protein::DDB_G0287137:4:NC_007090.3:5367017:5367301:minus:1		DDB_G0287137, DDBDRAFT_0187295, DDB_0187295	hypothetical protein		DDB_G0287137	4	NC_007090.3	5367017	5367301	minus	1	8625971
DDB_G0287139	DDB_G0287139,DDBDRAFT_0187296,DDB_0187296:hypothetical_protein::DDB_G0287139:4:NC_007090.3:5368411:5370078:plus:4		DDB_G0287139, DDBDRAFT_0187296, DDB_0187296	hypothetical protein		DDB_G0287139	4	NC_007090.3	5368411	5370078	plus	4	8625972
DDB_G0287175	DDB_G0287175,DDBDRAFT_0215756,DDB_0215756:hypothetical_protein::DDB_G0287175:4:NC_007090.3:5376601:5376771:plus:1		DDB_G0287175, DDBDRAFT_0215756, DDB_0215756	hypothetical protein		DDB_G0287175	4	NC_007090.3	5376601	5376771	plus	1	8625975
DDB_G0287143	DDB_G0287143,DDBDRAFT_0187299,DDB_0187299:hypothetical_protein::DDB_G0287143:4:NC_007090.3:5376827:5377009:plus:1		DDB_G0287143, DDBDRAFT_0187299, DDB_0187299	hypothetical protein		DDB_G0287143	4	NC_007090.3	5376827	5377009	plus	1	8625976
DDB_G0287145	DDB_G0287145,DDBDRAFT_0187300,DDB_0187300:hypothetical_protein::DDB_G0287145:4:NC_007090.3:5377683:5378043:minus:2		DDB_G0287145, DDBDRAFT_0187300, DDB_0187300	hypothetical protein		DDB_G0287145	4	NC_007090.3	5377683	5378043	minus	2	8625977
DDB_G0287193	DDB_G0287193,DDBDRAFT_0218897,DDB_0218897:hypothetical_protein::DDB_G0287193:4:NC_007090.3:5388100:5391276:plus:1		DDB_G0287193, DDBDRAFT_0218897, DDB_0218897	hypothetical protein		DDB_G0287193	4	NC_007090.3	5388100	5391276	plus	1	8625980
DDB_G0287195	DDB_G0287195,DDBDRAFT_0218898,DDB_0218898:hypothetical_protein::DDB_G0287195:4:NC_007090.3:5391671:5393263:plus:1		DDB_G0287195, DDBDRAFT_0218898, DDB_0218898	hypothetical protein		DDB_G0287195	4	NC_007090.3	5391671	5393263	plus	1	8625981
DDB_G0287151	DDB_G0287151,DDBDRAFT_0187306,DDB_0187306:hypothetical_protein::DDB_G0287151:4:NC_007090.3:5393798:5394727:minus:1		DDB_G0287151, DDBDRAFT_0187306, DDB_0187306	hypothetical protein		DDB_G0287151	4	NC_007090.3	5393798	5394727	minus	1	8625982
DDB_G0287199	DDB_G0287199,DDBDRAFT_0218900,DDBDRAFT_0231569,DDB_0218900,DDB_0231569:hypothetical_protein::5NT:4:NC_007090.3:5397049:5398785:minus:1		DDB_G0287199, DDBDRAFT_0218900, DDBDRAFT_0231569, DDB_0218900, DDB_0231569	hypothetical protein		5NT	4	NC_007090.3	5397049	5398785	minus	1	8625984
DDB_G0287153	DDB_G0287153,DDBDRAFT_0187308,DDBDRAFT_0237670,DDB_0187308,DDB_0237670:hypothetical_protein::DDB_G0287153:4:NC_007090.3:5400400:5401252:plus:5		DDB_G0287153, DDBDRAFT_0187308, DDBDRAFT_0237670, DDB_0187308, DDB_0237670	hypothetical protein		DDB_G0287153	4	NC_007090.3	5400400	5401252	plus	5	8625985
DDB_G0287201	DDB_G0287201,DDBDRAFT_0218901,DDB_0218901:hypothetical_protein::DDB_G0287201:4:NC_007090.3:5401496:5403973:minus:5		DDB_G0287201, DDBDRAFT_0218901, DDB_0218901	hypothetical protein		DDB_G0287201	4	NC_007090.3	5401496	5403973	minus	5	8625986
DDB_G0287205	DDB_G0287205,DDBDRAFT_0218903,DDB_0218903:hypothetical_protein::DDB_G0287205:4:NC_007090.3:5405589:5405838:minus:2		DDB_G0287205, DDBDRAFT_0218903, DDB_0218903	hypothetical protein		DDB_G0287205	4	NC_007090.3	5405589	5405838	minus	2	8625988
DDB_G0287155	DDB_G0287155,DDBDRAFT_0187311,DDB_0187311:hypothetical_protein::DDB_G0287155:4:NC_007090.3:5407048:5407542:plus:1		DDB_G0287155, DDBDRAFT_0187311, DDB_0187311	hypothetical protein		DDB_G0287155	4	NC_007090.3	5407048	5407542	plus	1	8625989
DDB_G0287161	DDB_G0287161,DDBDRAFT_0187314,DDB_0187314:hypothetical_protein::DDB_G0287161:4:NC_007090.3:5415608:5416761:minus:2		DDB_G0287161, DDBDRAFT_0187314, DDB_0187314	hypothetical protein		DDB_G0287161	4	NC_007090.3	5415608	5416761	minus	2	8625992
DDB_G0287163	DDB_G0287163,DDBDRAFT_0187316,DDB_0187316:hypothetical_protein::DDB_G0287163:4:NC_007090.3:5419077:5419983:minus:2		DDB_G0287163, DDBDRAFT_0187316, DDB_0187316	hypothetical protein		DDB_G0287163	4	NC_007090.3	5419077	5419983	minus	2	8625994
DDB_G0287167	DDB_G0287167,DDBDRAFT_0187318,DDB_0187318:hypothetical_protein::DDB_G0287167:4:NC_007090.3:5422690:5427611:minus:6		DDB_G0287167, DDBDRAFT_0187318, DDB_0187318	hypothetical protein		DDB_G0287167	4	NC_007090.3	5422690	5427611	minus	6	8625996
DDB_G0287169	DDB_G0287169,DDBDRAFT_0187319,DDB_0187319:hypothetical_protein::DDB_G0287169:4:NC_007090.3:5428138:5429052:minus:2		DDB_G0287169, DDBDRAFT_0187319, DDB_0187319	hypothetical protein		DDB_G0287169	4	NC_007090.3	5428138	5429052	minus	2	8625997
DDB_G0287177	DDB_G0287177,DDBDRAFT_0215766,DDB_0215766:hypothetical_protein::DDB_G0287177:4:NC_007090.3:5445848:5446186:minus:1		DDB_G0287177, DDBDRAFT_0215766, DDB_0215766	hypothetical protein		DDB_G0287177	4	NC_007090.3	5445848	5446186	minus	1	8626003
DDB_G0287179	DDB_G0287179,DDBDRAFT_0215767,DDB_0215767:hypothetical_protein::DDB_G0287179:4:NC_007090.3:5446279:5446572:minus:1		DDB_G0287179, DDBDRAFT_0215767, DDB_0215767	hypothetical protein		DDB_G0287179	4	NC_007090.3	5446279	5446572	minus	1	8626004
DDB_G0287181	DDB_G0287181,DDBDRAFT_0215768,DDB_0215768:hypothetical_protein::DDB_G0287181:4:NC_007090.3:5446698:5446976:plus:2		DDB_G0287181, DDBDRAFT_0215768, DDB_0215768	hypothetical protein		DDB_G0287181	4	NC_007090.3	5446698	5446976	plus	2	8626005
DDB_G0287183	DDB_G0287183,DDBDRAFT_0215770,DDB_0215770:hypothetical_protein::DDB_G0287183:4:NC_007090.3:5447371:5447931:plus:2		DDB_G0287183, DDBDRAFT_0215770, DDB_0215770	hypothetical protein		DDB_G0287183	4	NC_007090.3	5447371	5447931	plus	2	8626006
DDB_G0287185	DDB_G0287185,DDBDRAFT_0215771,DDB_0215771:hypothetical_protein::DDB_G0287185:4:NC_007090.3:5448496:5448951:minus:1		DDB_G0287185, DDBDRAFT_0215771, DDB_0215771	hypothetical protein		DDB_G0287185	4	NC_007090.3	5448496	5448951	minus	1	8626007
DDB_G0285193	DDB_G0285193,DDBDRAFT_0186391,DDBDRAFT_0216388,DDB_0186391,DDB_0216388:hypoxanthine_phosphoribosyltransferase::hprT:4:NC_007090.3:2972049:2972780:plus:2		DDB_G0285193, DDBDRAFT_0186391, DDBDRAFT_0216388, DDB_0186391, DDB_0216388	hypoxanthine phosphoribosyltransferase		hprT	4	NC_007090.3	2972049	2972780	plus	2	8624988
DDB_G0284075	DDB_G0284075,DDBDRAFT_0185824,DDBDRAFT_0231757,DDB_0185824,DDB_0231757:IKI3_domain-containing_protein:RNA_polymerase_II_elongator_complex_subunit|elongation_protein_1:elp1:4:NC_007090.3:1525708:1529993:plus:2		DDB_G0284075, DDBDRAFT_0185824, DDBDRAFT_0231757, DDB_0185824, DDB_0231757	IKI3 domain-containing protein	RNA polymerase II elongator complex subunit|elongation protein 1	elp1	4	NC_007090.3	1525708	1529993	plus	2	8624401
DDB_G0283109	DDB_G0283109,DDBDRAFT_0185365,DDBDRAFT_0231209,DDB_0185365,DDB_0231209:IKS_family_protein_kinase:IQ_calmodulin-binding_domain-containing_protein:iksA:4:NC_007090.3:257953:261035:plus:2		DDB_G0283109, DDBDRAFT_0185365, DDBDRAFT_0231209, DDB_0185365, DDB_0231209	IKS family protein kinase	IQ calmodulin-binding domain-containing protein	iksA	4	NC_007090.3	257953	261035	plus	2	8623928
DDB_G0283249	DDB_G0283249,DDBDRAFT_0218467,DDBDRAFT_0304791,DDB_0218467,DDB_0304791:immunoglobulin_E-set_domain-containing_protein::tgrI3:4:NC_007090.3:370291:372918:minus:2		DDB_G0283249, DDBDRAFT_0218467, DDBDRAFT_0304791, DDB_0218467, DDB_0304791	immunoglobulin E-set domain-containing protein		tgrI3	4	NC_007090.3	370291	372918	minus	2	8623978
DDB_G0283701	DDB_G0283701,DDBDRAFT_0185636,DDBDRAFT_0230098,DDB_0185636,DDB_0230098:IMP_dehydrogenase:inosine-5'-monophosphate_dehydrogenase:guaB:4:NC_007090.3:1000722:1002269:minus:1		DDB_G0283701, DDBDRAFT_0185636, DDBDRAFT_0230098, DDB_0185636, DDB_0230098	IMP dehydrogenase	inosine-5'-monophosphate dehydrogenase	guaB	4	NC_007090.3	1000722	1002269	minus	1	8624219
DDB_G0284265	DDB_G0284265,DDBDRAFT_0185935,DDBDRAFT_0233791,DDB_0185935,DDB_0233791:inorganic_pyrophosphatase::ppa1:4:NC_007090.3:1798190:1799209:plus:2		DDB_G0284265, DDBDRAFT_0185935, DDBDRAFT_0233791, DDB_0185935, DDB_0233791	inorganic pyrophosphatase		ppa1	4	NC_007090.3	1798190	1799209	plus	2	8624517
DDB_G0286495	DDB_G0286495,DDBDRAFT_0215619,DDBDRAFT_0238062,DDB_0215619,DDB_0238062:inosine_triphosphatase:inosine_triphosphate_pyrophosphatase:itpa:4:NC_007090.3:4555858:4556528:minus:2		DDB_G0286495, DDBDRAFT_0215619, DDBDRAFT_0238062, DDB_0215619, DDB_0238062	inosine triphosphatase	inosine triphosphate pyrophosphatase	itpa	4	NC_007090.3	4555858	4556528	minus	2	8625642
DDB_G0284187	DDB_G0284187,DDBDRAFT_0185941,DDBDRAFT_0191414,DDB_0185941,DDB_0191414:inositol_5-phosphatase::Dd5P2:4:NC_007090.3:1813905:1819443:minus:2		DDB_G0284187, DDBDRAFT_0185941, DDBDRAFT_0191414, DDB_0185941, DDB_0191414	inositol 5-phosphatase		Dd5P2	4	NC_007090.3	1813905	1819443	minus	2	8624525
DDB_G0285505	DDB_G0285505,DDBDRAFT_0186536,DDBDRAFT_0231710,DDB_0186536,DDB_0231710:inositol-3-phosphate_synthase:myo-inositol-1-phosphate_synthase:ino1:4:NC_007090.3:3324153:3325825:minus:2		DDB_G0285505, DDBDRAFT_0186536, DDBDRAFT_0231710, DDB_0186536, DDB_0231710	inositol-3-phosphate synthase	myo-inositol-1-phosphate synthase	ino1	4	NC_007090.3	3324153	3325825	minus	2	8625142
DDB_G0285393	DDB_G0285393,DDBDRAFT_0218704,DDBDRAFT_0234073,DDB_0218704,DDB_0234073:integrator_complex_subunit_1::ints1:4:NC_007090.3:3120198:3127799:minus:2		DDB_G0285393, DDBDRAFT_0218704, DDBDRAFT_0234073, DDB_0218704, DDB_0234073	integrator complex subunit 1		ints1	4	NC_007090.3	3120198	3127799	minus	2	8625060
DDB_G0283323	DDB_G0283323,DDBDRAFT_0215662,DDBDRAFT_0304746,DDB_0215662,DDB_0304746:IPT/TIG_domain-containing_protein::tgrH1:4:NC_007090.3:482981:486413:minus:2		DDB_G0283323, DDBDRAFT_0215662, DDBDRAFT_0304746, DDB_0215662, DDB_0304746	IPT/TIG domain-containing protein		tgrH1	4	NC_007090.3	482981	486413	minus	2	8624020
DDB_G0283335	DDB_G0283335,DDBDRAFT_0218477,DDBDRAFT_0304749,DDB_0218477,DDB_0304749:IPT/TIG_domain-containing_protein:immunoglobulin_E-set_domain-containing_protein:tgrI1:4:NC_007090.3:487136:489776:plus:2		DDB_G0283335, DDBDRAFT_0218477, DDBDRAFT_0304749, DDB_0218477, DDB_0304749	IPT/TIG domain-containing protein	immunoglobulin E-set domain-containing protein	tgrI1	4	NC_007090.3	487136	489776	plus	2	8624021
DDB_G0283317	DDB_G0283317,DDBDRAFT_0185455,DDBDRAFT_0304750,DDB_0185455,DDB_0304750:IPT/TIG_domain-containing_protein:immunoglobulin_E-set_domain-containing_protein:tgrI2:4:NC_007090.3:522108:524733:plus:2		DDB_G0283317, DDBDRAFT_0185455, DDBDRAFT_0304750, DDB_0185455, DDB_0304750	IPT/TIG domain-containing protein	immunoglobulin E-set domain-containing protein	tgrI2	4	NC_007090.3	522108	524733	plus	2	8624032
DDB_G0284659	DDB_G0284659,DDBDRAFT_0186125,DDBDRAFT_0304751,DDB_0186125,DDB_0304751:IPT/TIG_domain-containing_protein:immunoglobulin_E-set_domain-containing_protein:tgrL1:4:NC_007090.3:2306298:2308594:minus:2		DDB_G0284659, DDBDRAFT_0186125, DDBDRAFT_0304751, DDB_0186125, DDB_0304751	IPT/TIG domain-containing protein	immunoglobulin E-set domain-containing protein	tgrL1	4	NC_007090.3	2306298	2308594	minus	2	8624711
DDB_G0286851	DDB_G0286851,DDBDRAFT_0187157,DDBDRAFT_0233529,DDB_0187157,DDB_0233529:IPT/TIG_domain-containing_protein::tgrE1:4:NC_007090.3:4982216:4985142:minus:3		DDB_G0286851, DDBDRAFT_0187157, DDBDRAFT_0233529, DDB_0187157, DDB_0233529	IPT/TIG domain-containing protein		tgrE1	4	NC_007090.3	4982216	4985142	minus	3	8625826
DDB_G0286825	DDB_G0286825,DDBDRAFT_0187158,DDBDRAFT_0191406,DDB_0187158,DDB_0191406:IPT/TIG_domain-containing_protein:immunoglobulin_E-set_domain-containing_protein:tgrD1:4:NC_007090.3:4985657:4988428:plus:2		DDB_G0286825, DDBDRAFT_0187158, DDBDRAFT_0191406, DDB_0187158, DDB_0191406	IPT/TIG domain-containing protein	immunoglobulin E-set domain-containing protein	tgrD1	4	NC_007090.3	4985657	4988428	plus	2	8625827
DDB_G0284739	DDB_G0284739,DDBDRAFT_0186161,DDBDRAFT_0233467,DDB_0186161,DDB_0233467:IQ_calmodulin-binding_domain-containing_protein:RhoGEF_domain-containing_protein:gxcFF:4:NC_007090.3:2399480:2401787:minus:2		DDB_G0284739, DDBDRAFT_0186161, DDBDRAFT_0233467, DDB_0186161, DDB_0233467	IQ calmodulin-binding domain-containing protein	RhoGEF domain-containing protein	gxcFF	4	NC_007090.3	2399480	2401787	minus	2	8624746
DDB_G0285521	DDB_G0285521,DDBDRAFT_0186544,DDBDRAFT_0233583,DDB_0186544,DDB_0233583:ISY1-like_protein::isy1:4:NC_007090.3:3341295:3342382:plus:2		DDB_G0285521, DDBDRAFT_0186544, DDBDRAFT_0233583, DDB_0186544, DDB_0233583	ISY1-like protein		isy1	4	NC_007090.3	3341295	3342382	plus	2	8625150
DDB_G0285101	DDB_G0285101,DDBDRAFT_0186344,DDBDRAFT_0191404,DDB_0186344,DDB_0191404:kinesin_family_member_4::kif4:4:NC_007090.3:2856191:2862064:plus:2		DDB_G0285101, DDBDRAFT_0186344, DDBDRAFT_0191404, DDB_0186344, DDB_0191404	kinesin family member 4		kif4	4	NC_007090.3	2856191	2862064	plus	2	8624939
DDB_G0284003	DDB_G0284003,DDBDRAFT_0218558,DDBDRAFT_0304896,DDB_0218558,DDB_0304896:kinetochore_protein_Ndc80::ndc80:4:NC_007090.3:1379527:1382094:plus:1		DDB_G0284003, DDBDRAFT_0218558, DDBDRAFT_0304896, DDB_0218558, DDB_0304896	kinetochore protein Ndc80		ndc80	4	NC_007090.3	1379527	1382094	plus	1	8624354
DDB_G0284013	DDB_G0284013,DDBDRAFT_0185793,DDBDRAFT_0304897,DDB_0185793,DDB_0304897:kinetochore_protein_Spc25::spc25:4:NC_007090.3:1432537:1433609:plus:2		DDB_G0284013, DDBDRAFT_0185793, DDBDRAFT_0304897, DDB_0185793, DDB_0304897	kinetochore protein Spc25		spc25	4	NC_007090.3	1432537	1433609	plus	2	8624373
DDB_G0283173	DDB_G0283173,DDBDRAFT_0185394,DDBDRAFT_0231360,DDB_0185394,DDB_0231360:kynurenine_3-hydroxylase:kynurenine_3-monooxygenase:kmo:4:NC_007090.3:359274:360656:minus:1		DDB_G0283173, DDBDRAFT_0185394, DDBDRAFT_0231360, DDB_0185394, DDB_0231360	kynurenine 3-hydroxylase	kynurenine 3-monooxygenase	kmo	4	NC_007090.3	359274	360656	minus	1	8623972
DDB_G0284203	DDB_G0284203,DDBDRAFT_0185891,DDBDRAFT_0231361,DDB_0185891,DDB_0231361:L-kynurenine_hydrolase::kynu:4:NC_007090.3:1685557:1686979:minus:2		DDB_G0284203, DDBDRAFT_0185891, DDBDRAFT_0231361, DDB_0185891, DDB_0231361	L-kynurenine hydrolase		kynu	4	NC_007090.3	1685557	1686979	minus	2	8624472
DDB_G0283683	DDB_G0283683,DDBDRAFT_0185627,DDBDRAFT_0266676,DDB_0185627,DDB_0266676:leucine-rich_repeat-containing_protein::DDB_G0283683:4:NC_007090.3:978468:980033:minus:1		DDB_G0283683, DDBDRAFT_0185627, DDBDRAFT_0266676, DDB_0185627, DDB_0266676	leucine-rich repeat-containing protein		DDB_G0283683	4	NC_007090.3	978468	980033	minus	1	8624210
DDB_G0285081	DDB_G0285081,DDBDRAFT_0252843,DDB_0252843:leucine-rich_repeat-containing_protein::DDB_G0285081:4:NC_007090.3:2808780:2813839:plus:6		DDB_G0285081, DDBDRAFT_0252843, DDB_0252843	leucine-rich repeat-containing protein		DDB_G0285081	4	NC_007090.3	2808780	2813839	plus	6	8624913
DDB_G0286003	DDB_G0286003,DDBDRAFT_0218778,DDBDRAFT_0238632,DDB_0218778,DDB_0238632:leucine-rich_repeat-containing_protein::DDB_G0286003:4:NC_007090.3:3925023:3929117:plus:6		DDB_G0286003, DDBDRAFT_0218778, DDBDRAFT_0238632, DDB_0218778, DDB_0238632	leucine-rich repeat-containing protein		DDB_G0286003	4	NC_007090.3	3925023	3929117	plus	6	8625392
DDB_G0285451	DDB_G0285451,DDBDRAFT_0186501,DDBDRAFT_0231253,DDB_0186501,DDB_0231253:leucine-tRNA_ligase:leucyl-tRNA_synthetase:leuS:4:NC_007090.3:3240792:3244287:plus:3		DDB_G0285451, DDBDRAFT_0186501, DDBDRAFT_0231253, DDB_0186501, DDB_0231253	leucine-tRNA ligase	leucyl-tRNA synthetase	leuS	4	NC_007090.3	3240792	3244287	plus	3	8625106
DDB_G0286517	DDB_G0286517,DDBDRAFT_0218831,DDBDRAFT_0231264,DDB_0218831,DDB_0231264:leucyl-tRNA_synthetase:lysine-tRNA_ligase:mlysS:4:NC_007090.3:4584316:4586258:plus:2		DDB_G0286517, DDBDRAFT_0218831, DDBDRAFT_0231264, DDB_0218831, DDB_0231264	leucyl-tRNA synthetase	lysine-tRNA ligase	mlysS	4	NC_007090.3	4584316	4586258	plus	2	8625654
DDB_G0283599	DDB_G0283599,DDBDRAFT_0185625,DDBDRAFT_0191181,DDB_0185625,DDB_0191181:LIM-type_zinc_finger-containing_protein::limA:4:NC_007090.3:968949:972603:minus:2		DDB_G0283599, DDBDRAFT_0185625, DDBDRAFT_0191181, DDB_0185625, DDB_0191181	LIM-type zinc finger-containing protein		limA	4	NC_007090.3	968949	972603	minus	2	8624208
DDB_G0284863	DDB_G0284863,DDBDRAFT_0186278,DDBDRAFT_0191245,DDB_0186278,DDB_0191245:LIM-type_zinc_finger-containing_protein::limB:4:NC_007090.3:2691906:2693567:plus:1		DDB_G0284863, DDBDRAFT_0186278, DDBDRAFT_0191245, DDB_0186278, DDB_0191245	LIM-type zinc finger-containing protein		limB	4	NC_007090.3	2691906	2693567	plus	1	8624865
DDB_G0285911	DDB_G0285911,DDBDRAFT_0186744,DDBDRAFT_0233145,DDB_0186744,DDB_0233145:LIM-type_zinc_finger-containing_protein::DDB_G0285911:4:NC_007090.3:3814964:3818222:plus:2		DDB_G0285911, DDBDRAFT_0186744, DDBDRAFT_0233145, DDB_0186744, DDB_0233145	LIM-type zinc finger-containing protein		DDB_G0285911	4	NC_007090.3	3814964	3818222	plus	2	8625350
DDB_G0287001	DDB_G0287001,DDBDRAFT_0187228,DDBDRAFT_0229940,DDB_0187228,DDB_0229940:LIM-type_zinc_finger-containing_protein:protein_kinase,TKL_group|tyrosine_kinase-like_protein:DDB_G0287001:4:NC_007090.3:5188585:5190825:minus:4		DDB_G0287001, DDBDRAFT_0187228, DDBDRAFT_0229940, DDB_0187228, DDB_0229940	LIM-type zinc finger-containing protein	protein kinase, TKL group|tyrosine kinase-like protein	DDB_G0287001	4	NC_007090.3	5188585	5190825	minus	4	8625901
DDB_G0304886	DDB_G0304886,DDBDRAFT_0304887,DDB_0304887:LIM-type_zinc_finger-containing_protein::DDB_G0304886:4:NC_007090.3:5267330:5267886:plus:3		DDB_G0304886, DDBDRAFT_0304887, DDB_0304887	LIM-type zinc finger-containing protein		DDB_G0304886	4	NC_007090.3	5267330	5267886	plus	3	8625933
DDB_G0283391	DDB_G0283391,DDBDRAFT_0185542,DDBDRAFT_0191487,DDB_0185542,DDB_0191487:LISK_family_protein_kinase:protein_kinase,TKL_group|tyrosine_kinase-like_protein:kinX:4:NC_007090.3:749416:752964:plus:4		DDB_G0283391, DDBDRAFT_0185542, DDBDRAFT_0191487, DDB_0185542, DDB_0191487	LISK family protein kinase	protein kinase, TKL group|tyrosine kinase-like protein	kinX	4	NC_007090.3	749416	752964	plus	4	8624121
DDB_G0283707	DDB_G0283707,DDBDRAFT_0185640,DDBDRAFT_0304473,DDB_0185640,DDB_0304473:LMBR1-like_conserved_region-containing_protein::DDB_G0283707:4:NC_007090.3:1005690:1007306:minus:2		DDB_G0283707, DDBDRAFT_0185640, DDBDRAFT_0304473, DDB_0185640, DDB_0304473	LMBR1-like conserved region-containing protein		DDB_G0283707	4	NC_007090.3	1005690	1007306	minus	2	8624222
DDB_G0284951	DDB_G0284951,DDBDRAFT_0186275,DDBDRAFT_0231535,DDB_0186275,DDB_0231535:longin_domain-containing_protein:synaptobrevin_domain-containing_protein|v-SNARE_family_protein|vesicle-associated_membrane_protein_7:vamp7A:4:NC_007090.3:2678890:2680008:plus:4		DDB_G0284951, DDBDRAFT_0186275, DDBDRAFT_0231535, DDB_0186275, DDB_0231535	longin domain-containing protein	synaptobrevin domain-containing protein|v-SNARE family protein|vesicle-associated membrane protein 7	vamp7A	4	NC_007090.3	2678890	2680008	plus	4	8624862
DDB_G0285395	DDB_G0285395,DDBDRAFT_0218705,DDBDRAFT_0233193,DDB_0218705,DDB_0233193:LSM_domain-containing_protein::snrpD2:4:NC_007090.3:3142648:3143310:minus:3		DDB_G0285395, DDBDRAFT_0218705, DDBDRAFT_0233193, DDB_0218705, DDB_0233193	LSM domain-containing protein		snrpD2	4	NC_007090.3	3142648	3143310	minus	3	8625063
DDB_G0287053	DDB_G0287053,DDBDRAFT_0187253,DDBDRAFT_0233378,DDB_0187253,DDB_0233378:LSM_domain-containing_protein::lsm4:4:NC_007090.3:5235945:5236851:minus:4		DDB_G0287053, DDBDRAFT_0187253, DDBDRAFT_0233378, DDB_0187253, DDB_0233378	LSM domain-containing protein		lsm4	4	NC_007090.3	5235945	5236851	minus	4	8625927
DDB_G0285943	DDB_G0285943,DDBDRAFT_0186713,DDBDRAFT_0215854,DDBDRAFT_0238221,DDB_0186713,DDB_0215854,DDB_0238221:lung_seven_transmembrane_receptor_family_protein:seven_transmembrane_domain_protein:DDB_G0285943:4:NC_007090.3:3726406:3728660:minus:5		DDB_G0285943, DDBDRAFT_0186713, DDBDRAFT_0215854, DDBDRAFT_0238221, DDB_0186713, DDB_0215854, DDB_0238221	lung seven transmembrane receptor family protein	seven transmembrane domain protein	DDB_G0285943	4	NC_007090.3	3726406	3728660	minus	5	8625318
DDB_G0282969	DDB_G0282969,DDBDRAFT_0185292,DDBDRAFT_0230184,DDB_0185292,DDB_0230184:malate_synthase::masB:4:NC_007090.3:72206:73834:minus:1		DDB_G0282969, DDBDRAFT_0185292, DDBDRAFT_0230184, DDB_0185292, DDB_0230184	malate synthase		masB	4	NC_007090.3	72206	73834	minus	1	8623856
DDB_G0284701	DDB_G0284701,DDBDRAFT_0186151,DDBDRAFT_0252813,DDB_0186151,DDB_0252813:mandelate_racemase/muconate_lactonizing_enzyme_domain-containing_protein::DDB_G0284701:4:NC_007090.3:2371416:2372808:minus:2		DDB_G0284701, DDBDRAFT_0186151, DDBDRAFT_0252813, DDB_0186151, DDB_0252813	mandelate racemase/muconate lactonizing enzyme domain-containing protein		DDB_G0284701	4	NC_007090.3	2371416	2372808	minus	2	8624736
DDB_G0284685	DDB_G0284685,DDBDRAFT_0186141,DDBDRAFT_0231659,DDB_0186141,DDB_0231659:mannose-6-phosphate_isomerase:phosphomannose_isomerase:mpi:4:NC_007090.3:2341606:2343049:minus:2		DDB_G0284685, DDBDRAFT_0186141, DDBDRAFT_0231659, DDB_0186141, DDB_0231659	mannose-6-phosphate isomerase	phosphomannose isomerase	mpi	4	NC_007090.3	2341606	2343049	minus	2	8624726
DDB_G0286841	DDB_G0286841,DDBDRAFT_0187151,DDBDRAFT_0220700,DDB_0187151,DDB_0220700:MAST_family_protein_kinase:protein_kinase,AGC_group:DDB_G0286841:4:NC_007090.3:4966020:4967675:minus:2		DDB_G0286841, DDBDRAFT_0187151, DDBDRAFT_0220700, DDB_0187151, DDB_0220700	MAST family protein kinase	protein kinase, AGC group	DDB_G0286841	4	NC_007090.3	4966020	4967675	minus	2	8625820
DDB_G0282933	DDB_G0282933,DDBDRAFT_0185267,DDBDRAFT_0232349,DDB_0185267,DDB_0232349:MCM_family_protein::mcm7:4:NC_007090.3:12867:15427:plus:2		DDB_G0282933, DDBDRAFT_0185267, DDBDRAFT_0232349, DDB_0185267, DDB_0232349	MCM family protein		mcm7	4	NC_007090.3	12867	15427	plus	2	8623831
DDB_G0283009	DDB_G0283009,DDBDRAFT_0185320,DDBDRAFT_0232350,DDB_0185320,DDB_0232350:MCM_family_protein::mcm8:4:NC_007090.3:149067:151575:minus:2		DDB_G0283009, DDBDRAFT_0185320, DDBDRAFT_0232350, DDB_0185320, DDB_0232350	MCM family protein		mcm8	4	NC_007090.3	149067	151575	minus	2	8623884
DDB_G0286035	DDB_G0286035,DDBDRAFT_0186781,DDBDRAFT_0232352,DDB_0186781,DDB_0232352:MCM_family_protein::mcm9:4:NC_007090.3:3976133:3980036:plus:2		DDB_G0286035, DDBDRAFT_0186781, DDBDRAFT_0232352, DDB_0186781, DDB_0232352	MCM family protein		mcm9	4	NC_007090.3	3976133	3980036	plus	2	8625415
DDB_G0286623	DDB_G0286623,DDBDRAFT_0187054,DDBDRAFT_0232353,DDB_0187054,DDB_0232353:MCM_family_protein::mcm2:4:NC_007090.3:4745862:4748971:plus:2		DDB_G0286623, DDBDRAFT_0187054, DDBDRAFT_0232353, DDB_0187054, DDB_0232353	MCM family protein		mcm2	4	NC_007090.3	4745862	4748971	plus	2	8625719
DDB_G0285467	DDB_G0285467,DDBDRAFT_0186514,DDBDRAFT_0252619,DDB_0186514,DDB_0252619:metal-dependent_hydrolase_family_protein::DDB_G0285467:4:NC_007090.3:3266468:3268010:plus:2		DDB_G0285467, DDBDRAFT_0186514, DDBDRAFT_0252619, DDB_0186514, DDB_0252619	metal-dependent hydrolase family protein		DDB_G0285467	4	NC_007090.3	3266468	3268010	plus	2	8625118
DDB_G0283121	DDB_G0283121,DDBDRAFT_0185371,DDBDRAFT_0230115,DDB_0185371,DDB_0230115:methenyl_tetrahydrofolate_cyclohydrolase_/_NADP-dependent_methylene_H4F_dehydrogenase::DDB_G0283121:4:NC_007090.3:275079:276215:plus:3		DDB_G0283121, DDBDRAFT_0185371, DDBDRAFT_0230115, DDB_0185371, DDB_0230115	methenyl tetrahydrofolate cyclohydrolase / NADP-dependent methylene H4F dehydrogenase		DDB_G0283121	4	NC_007090.3	275079	276215	plus	3	8623934
DDB_G0285759	DDB_G0285759,DDBDRAFT_0218729,DDBDRAFT_0231296,DDB_0218729,DDB_0231296:methionine-tRNA_ligase:methionine-tRNA_ligase,mitochondrial|methionyl-tRNA_synthetase|methionyl-tRNA_synthetase,mitochondrial:mmetS:4:NC_007090.3:3423740:3425574:plus:2		DDB_G0285759, DDBDRAFT_0218729, DDBDRAFT_0231296, DDB_0218729, DDB_0231296	methionine-tRNA ligase	methionine-tRNA ligase, mitochondrial|methionyl-tRNA synthetase|methionyl-tRNA synthetase, mitochondrial	mmetS	4	NC_007090.3	3423740	3425574	plus	2	8625193
DDB_G0283107	DDB_G0283107,DDBDRAFT_0185364,DDBDRAFT_0302574,DDB_0185364,DDB_0302574:microtubule_interacting_and_transport_domain-containing_protein::DDB_G0283107:4:NC_007090.3:255521:256804:minus:3		DDB_G0283107, DDBDRAFT_0185364, DDBDRAFT_0302574, DDB_0185364, DDB_0302574	microtubule interacting and transport domain-containing protein		DDB_G0283107	4	NC_007090.3	255521	256804	minus	3	8623927
DDB_G0283607	DDB_G0283607,DDBDRAFT_0191160,DDBDRAFT_0218515,DDB_0191160,DDB_0218515:microtubule-associated_protein_EB1::eb1:4:NC_007090.3:912876:914543:plus:2		DDB_G0283607, DDBDRAFT_0191160, DDBDRAFT_0218515, DDB_0191160, DDB_0218515	microtubule-associated protein EB1		eb1	4	NC_007090.3	912876	914543	plus	2	8624179
DDB_G0286969	DDB_G0286969,DDBDRAFT_0252861,DDB_0252861:MIF4G-like,type_3_domain-containing_protein:type_A_von_Willebrand_factor_domain-containing_protein:DDB_G0286969:4:NC_007090.3:5063512:5069942:plus:2		DDB_G0286969, DDBDRAFT_0252861, DDB_0252861	MIF4G-like, type 3 domain-containing protein	type A von Willebrand factor domain-containing protein	DDB_G0286969	4	NC_007090.3	5063512	5069942	plus	2	8625857
DDB_G0284225	DDB_G0284225,DDBDRAFT_0185907,DDBDRAFT_0234071,DDB_0185907,DDB_0234071:mitochondrial_2-oxoglutarate/malate_carrier_protein:mitochondrial_brown_fat_uncoupling_family_protein|mitochondrial_substrate_carrier_family_protein:ucpC:4:NC_007090.3:1714783:1716647:plus:7		DDB_G0284225, DDBDRAFT_0185907, DDBDRAFT_0234071, DDB_0185907, DDB_0234071	mitochondrial 2-oxoglutarate/malate carrier protein	mitochondrial brown fat uncoupling family protein|mitochondrial substrate carrier family protein	ucpC	4	NC_007090.3	1714783	1716647	plus	7	8624487
DDB_G0283283	DDB_G0283283,DDBDRAFT_0185431,DDBDRAFT_0266798,DDB_0185431,DDB_0266798:mitochondrial_F1_complex_ATP_synthase,O_subunit::atp5O:4:NC_007090.3:456147:457641:plus:3		DDB_G0283283, DDBDRAFT_0185431, DDBDRAFT_0266798, DDB_0185431, DDB_0266798	mitochondrial F1 complex ATP synthase, O subunit		atp5O	4	NC_007090.3	456147	457641	plus	3	8624009
DDB_G0284911	DDB_G0284911,DDBDRAFT_0186253,DDBDRAFT_0252758,DDB_0186253,DDB_0252758:mitochondrial_import_inner_membrane_translocase_subunit_10::timm10:4:NC_007090.3:2631200:2631555:minus:2		DDB_G0284911, DDBDRAFT_0186253, DDBDRAFT_0252758, DDB_0186253, DDB_0252758	mitochondrial import inner membrane translocase subunit 10		timm10	4	NC_007090.3	2631200	2631555	minus	2	8624839
DDB_G0283735	DDB_G0283735,DDBDRAFT_0185657,DDBDRAFT_0237975,DDB_0185657,DDB_0237975:mitochondrial_import_inner_membrane_translocase_subunit_14::dnajc19:4:NC_007090.3:1046052:1046527:plus:2		DDB_G0283735, DDBDRAFT_0185657, DDBDRAFT_0237975, DDB_0185657, DDB_0237975	mitochondrial import inner membrane translocase subunit 14		dnajc19	4	NC_007090.3	1046052	1046527	plus	2	8624238
DDB_G0283333	DDB_G0283333,DDBDRAFT_0218476,DDBDRAFT_0233499,DDB_0218476,DDB_0233499:mitochondrial_substrate_carrier_family_protein::ucpB:4:NC_007090.3:469001:470093:minus:3		DDB_G0283333, DDBDRAFT_0218476, DDBDRAFT_0233499, DDB_0218476, DDB_0233499	mitochondrial substrate carrier family protein		ucpB	4	NC_007090.3	469001	470093	minus	3	8624014
DDB_G0283751	DDB_G0283751,DDBDRAFT_0218519,DDBDRAFT_0237607,DDB_0218519,DDB_0237607:mitochondrial_substrate_carrier_family_protein::mcfM:4:NC_007090.3:1044239:1045646:minus:3		DDB_G0283751, DDBDRAFT_0218519, DDBDRAFT_0237607, DDB_0218519, DDB_0237607	mitochondrial substrate carrier family protein		mcfM	4	NC_007090.3	1044239	1045646	minus	3	8624237
DDB_G0283811	DDB_G0283811,DDBDRAFT_0185698,DDBDRAFT_0234096,DDB_0185698,DDB_0234096:mitochondrial_substrate_carrier_family_protein::mcfR:4:NC_007090.3:1144131:1145221:plus:2		DDB_G0283811, DDBDRAFT_0185698, DDBDRAFT_0234096, DDB_0185698, DDB_0234096	mitochondrial substrate carrier family protein		mcfR	4	NC_007090.3	1144131	1145221	plus	2	8624281
DDB_G0285427	DDB_G0285427,DDBDRAFT_0186602,DDBDRAFT_0191179,DDB_0186602,DDB_0191179:MKC_subfamily_protein_kinase:STE20_family_protein_kinase|protein_kinase,STE_group|protein_serine/threonine_kinase:mkcA:4:NC_007090.3:3440715:3443406:minus:2		DDB_G0285427, DDBDRAFT_0186602, DDBDRAFT_0191179, DDB_0186602, DDB_0191179	MKC subfamily protein kinase	STE20 family protein kinase|protein kinase, STE group|protein serine/threonine kinase	mkcA	4	NC_007090.3	3440715	3443406	minus	2	8625202
DDB_G0284307	DDB_G0284307,DDBDRAFT_0218587,DDBDRAFT_0218588,DDBDRAFT_0304446,DDB_0218587,DDB_0218588,DDB_0304446:Mo25-like_family_protein::DDB_G0284307:4:NC_007090.3:1707062:1708958:plus:6		DDB_G0284307, DDBDRAFT_0218587, DDBDRAFT_0218588, DDBDRAFT_0304446, DDB_0218587, DDB_0218588, DDB_0304446	Mo25-like family protein		DDB_G0284307	4	NC_007090.3	1707062	1708958	plus	6	8624484
DDB_G0283625	DDB_G0283625,DDBDRAFT_0185585,DDBDRAFT_0232219,DDB_0185585,DDB_0232219:Mob1-like_protein::DDB_G0283625:4:NC_007090.3:882607:883473:plus:3		DDB_G0283625, DDBDRAFT_0185585, DDBDRAFT_0232219, DDB_0185585, DDB_0232219	Mob1-like protein		DDB_G0283625	4	NC_007090.3	882607	883473	plus	3	8624162
DDB_G0285871	DDB_G0285871,DDBDRAFT_0186722,DDBDRAFT_0237751,DDB_0186722,DDB_0237751:Mog1_family_protein:RAN_guanine_nucleotide_release_factor|Ran_GTPase_binding_protein:DDB_G0285871:4:NC_007090.3:3745815:3746620:minus:2		DDB_G0285871, DDBDRAFT_0186722, DDBDRAFT_0237751, DDB_0186722, DDB_0237751	Mog1 family protein	RAN guanine nucleotide release factor|Ran GTPase binding protein	DDB_G0285871	4	NC_007090.3	3745815	3746620	minus	2	8625326
DDB_G0283763	DDB_G0283763,DDBDRAFT_0185728,DDBDRAFT_0216255,DDB_0185728,DDB_0216255:molecular_chaperone::grpE:4:NC_007090.3:1238328:1239107:minus:2		DDB_G0283763, DDBDRAFT_0185728, DDBDRAFT_0216255, DDB_0185728, DDB_0216255	molecular chaperone		grpE	4	NC_007090.3	1238328	1239107	minus	2	8624309
DDB_G0285137	DDB_G0285137,DDBDRAFT_0186365,DDBDRAFT_0267168,DDB_0186365,DDB_0267168:molybdenum_cofactor_synthesis_1::mocs1:4:NC_007090.3:2905081:2907503:plus:5		DDB_G0285137, DDBDRAFT_0186365, DDBDRAFT_0267168, DDB_0186365, DDB_0267168	molybdenum cofactor synthesis 1		mocs1	4	NC_007090.3	2905081	2907503	plus	5	8624961
DDB_G0285133	DDB_G0285133,DDBDRAFT_0186363,DDBDRAFT_0267171,DDB_0186363,DDB_0267171:molybdenum_cofactor_synthesis_protein_2_small_subunit::mocs2s:4:NC_007090.3:2902514:2902867:minus:2		DDB_G0285133, DDBDRAFT_0186363, DDBDRAFT_0267171, DDB_0186363, DDB_0267171	molybdenum cofactor synthesis protein 2 small subunit		mocs2s	4	NC_007090.3	2902514	2902867	minus	2	8624959
DDB_G0284037	DDB_G0284037,DDBDRAFT_0185854,DDBDRAFT_0191462,DDB_0185854,DDB_0191462:MPN/PAD-1_domain-containing_protein::DG1039:4:NC_007090.3:1593040:1595399:plus:3		DDB_G0284037, DDBDRAFT_0185854, DDBDRAFT_0191462, DDB_0185854, DDB_0191462	MPN/PAD-1 domain-containing protein		DG1039	4	NC_007090.3	1593040	1595399	plus	3	8624428
DDB_G0283315	DDB_G0283315,DDBDRAFT_0185453,DDBDRAFT_0252811,DDB_0185453,DDB_0252811:mRNA-decapping_enzyme_2::dcp2:4:NC_007090.3:515744:517800:plus:3		DDB_G0283315, DDBDRAFT_0185453, DDBDRAFT_0252811, DDB_0185453, DDB_0252811	mRNA-decapping enzyme 2		dcp2	4	NC_007090.3	515744	517800	plus	3	8624030
DDB_G0284181	DDB_G0284181,DDBDRAFT_0185898,DDBDRAFT_0191170,DDB_0185898,DDB_0191170:MST_subfamily_kinase:STE20_family_protein_kinase|krs1-like_kinase|protein_kinase,STE_group|protein_serine/threonine_kinase:krsA:4:NC_007090.3:1697612:1699450:minus:5		DDB_G0284181, DDBDRAFT_0185898, DDBDRAFT_0191170, DDB_0185898, DDB_0191170	MST subfamily kinase	STE20 family protein kinase|krs1-like kinase|protein kinase, STE group|protein serine/threonine kinase	krsA	4	NC_007090.3	1697612	1699450	minus	5	8624480
DDB_G0285339	DDB_G0285339,DDBDRAFT_0186447,DDBDRAFT_0266617,DDB_0186447,DDB_0266617:multiple_inositol_polyphosphate_phosphatase::mipp1:4:NC_007090.3:3103340:3105247:plus:1		DDB_G0285339, DDBDRAFT_0186447, DDBDRAFT_0266617, DDB_0186447, DDB_0266617	multiple inositol polyphosphate phosphatase		mipp1	4	NC_007090.3	3103340	3105247	plus	1	8625053
DDB_G0283883	DDB_G0283883,DDBDRAFT_0218537,DDBDRAFT_0218538,DDBDRAFT_0232420,DDB_0218537,DDB_0218538,DDB_0232420:MutL_DNA_mismatch_repair_protein::mlh3:4:NC_007090.3:1160700:1165945:plus:4		DDB_G0283883, DDBDRAFT_0218537, DDBDRAFT_0218538, DDBDRAFT_0232420, DDB_0218537, DDB_0218538, DDB_0232420	MutL DNA mismatch repair protein		mlh3	4	NC_007090.3	1160700	1165945	plus	4	8624288
DDB_G0283981	DDB_G0283981,DDBDRAFT_0185791,DDBDRAFT_0232417,DDB_0185791,DDB_0232417:MutL_DNA_mismatch_repair_protein::pms1:4:NC_007090.3:1418066:1421134:minus:1		DDB_G0283981, DDBDRAFT_0185791, DDBDRAFT_0232417, DDB_0185791, DDB_0232417	MutL DNA mismatch repair protein		pms1	4	NC_007090.3	1418066	1421134	minus	1	8624368
DDB_G0283405	DDB_G0283405,DDBDRAFT_0185486,DDBDRAFT_0220508,DDB_0185486,DDB_0220508:myb_domain-containing_protein:transcription_factor_IIIB_subunit:bdp1:4:NC_007090.3:618312:619784:minus:2		DDB_G0283405, DDBDRAFT_0185486, DDBDRAFT_0220508, DDB_0185486, DDB_0220508	myb domain-containing protein	transcription factor IIIB subunit	bdp1	4	NC_007090.3	618312	619784	minus	2	8624063
DDB_G0283953	DDB_G0283953,DDBDRAFT_0185770,DDBDRAFT_0233333,DDB_0185770,DDB_0233333:myb_domain-containing_protein::mybU:4:NC_007090.3:1355165:1362603:minus:4		DDB_G0283953, DDBDRAFT_0185770, DDBDRAFT_0233333, DDB_0185770, DDB_0233333	myb domain-containing protein		mybU	4	NC_007090.3	1355165	1362603	minus	4	8624348
DDB_G0284103	DDB_G0284103,DDBDRAFT_0185847,DDBDRAFT_0220509,DDB_0185847,DDB_0220509:myb_domain-containing_protein::mybZ:4:NC_007090.3:1573183:1575363:minus:1		DDB_G0284103, DDBDRAFT_0185847, DDBDRAFT_0220509, DDB_0185847, DDB_0220509	myb domain-containing protein		mybZ	4	NC_007090.3	1573183	1575363	minus	1	8624422
DDB_G0284399	DDB_G0284399,DDBDRAFT_0185993,DDBDRAFT_0220510,DDB_0185993,DDB_0220510:myb_domain-containing_protein::mybY:4:NC_007090.3:1950553:1952517:plus:3		DDB_G0284399, DDBDRAFT_0185993, DDBDRAFT_0220510, DDB_0185993, DDB_0220510	myb domain-containing protein		mybY	4	NC_007090.3	1950553	1952517	plus	3	8624579
DDB_G0284059	DDB_G0284059,DDBDRAFT_0185809,DDBDRAFT_0238659,DDB_0185809,DDB_0238659:MYND-type_zinc_finger-containing_protein:SET_domain-containing_protein|TPR_repeat-containing_protein:DDB_G0284059:4:NC_007090.3:1478818:1482847:plus:2		DDB_G0284059, DDBDRAFT_0185809, DDBDRAFT_0238659, DDB_0185809, DDB_0238659	MYND-type zinc finger-containing protein	SET domain-containing protein|TPR repeat-containing protein	DDB_G0284059	4	NC_007090.3	1478818	1482847	plus	2	8624387
DDB_G0294595	DDB_G0294595,DDBDRAFT_0233544,DDB_0233544:MYND-type_zinc_finger-containing_protein:SET_domain-containing_protein|tetratricopeptide-like_helical_domain-containing_protein:DDB_G0294595:4:NC_007090.3:1785353:1787081:plus:3		DDB_G0294595, DDBDRAFT_0233544, DDB_0233544	MYND-type zinc finger-containing protein	SET domain-containing protein|tetratricopeptide-like helical domain-containing protein	DDB_G0294595	4	NC_007090.3	1785353	1787081	plus	3	8624511
DDB_G0286355	DDB_G0286355,DDBDRAFT_0186963,DDBDRAFT_0191444,DDB_0186963,DDB_0191444:myosin_II_heavy_chain:myosin_heavy_chain:mhcA:4:NC_007090.3:4451077:4457427:plus:1		DDB_G0286355, DDBDRAFT_0186963, DDBDRAFT_0191444, DDB_0186963, DDB_0191444	myosin II heavy chain	myosin heavy chain	mhcA	4	NC_007090.3	4451077	4457427	plus	1	8625606
DDB_G0286257	DDB_G0286257,DDBDRAFT_0186887,DDBDRAFT_0231462,DDB_0186887,DDB_0231462:N-acetyl-gamma-glutamyl-phosphate_reductase:acetylglutamate_kinase:argC:4:NC_007090.3:4256396:4258939:minus:1		DDB_G0286257, DDBDRAFT_0186887, DDBDRAFT_0231462, DDB_0186887, DDB_0231462	N-acetyl-gamma-glutamyl-phosphate reductase	acetylglutamate kinase	argC	4	NC_007090.3	4256396	4258939	minus	1	8625527
DDB_G0283125	DDB_G0283125,DDBDRAFT_0185375,DDBDRAFT_0302578,DDB_0185375,DDB_0302578:N-terminal_delta_endotoxin_domain-containing_protein::DDB_G0283125:4:NC_007090.3:281753:283546:plus:4		DDB_G0283125, DDBDRAFT_0185375, DDBDRAFT_0302578, DDB_0185375, DDB_0302578	N-terminal delta endotoxin domain-containing protein		DDB_G0283125	4	NC_007090.3	281753	283546	plus	4	8623938
DDB_G0283917	DDB_G0283917,DDBDRAFT_0185741,DDBDRAFT_0216430,DDB_0185741,DDB_0216430:NAD(+)-dependent_deacetylase,silent_information_regulator_protein_family_protein:UBP-type_zinc_finger-containing_protein:sir2A:4:NC_007090.3:1272110:1273864:plus:3		DDB_G0283917, DDBDRAFT_0185741, DDBDRAFT_0216430, DDB_0185741, DDB_0216430	NAD(+)-dependent deacetylase, silent information regulator protein family protein	UBP-type zinc finger-containing protein	sir2A	4	NC_007090.3	1272110	1273864	plus	3	8624322
DDB_G0284795	DDB_G0284795,DDBDRAFT_0186197,DDBDRAFT_0216433,DDB_0186197,DDB_0216433:NAD(+)-dependent_deacetylase,silent_information_regulator_protein_family_protein:UBP-type_zinc_finger-containing_protein:sir2C:4:NC_007090.3:2489743:2491196:minus:2		DDB_G0284795, DDBDRAFT_0186197, DDBDRAFT_0216433, DDB_0186197, DDB_0216433	NAD(+)-dependent deacetylase, silent information regulator protein family protein	UBP-type zinc finger-containing protein	sir2C	4	NC_007090.3	2489743	2491196	minus	2	8624779
DDB_G0286671	DDB_G0286671,DDBDRAFT_0187086,DDBDRAFT_0216432,DDB_0187086,DDB_0216432:NAD(+)-dependent_deacetylase,silent_information_regulator_protein_family_protein:ankyrin_repeat-containing_protein:sir2B:4:NC_007090.3:4818681:4821260:plus:3		DDB_G0286671, DDBDRAFT_0187086, DDBDRAFT_0216432, DDB_0187086, DDB_0216432	NAD(+)-dependent deacetylase, silent information regulator protein family protein	ankyrin repeat-containing protein	sir2B	4	NC_007090.3	4818681	4821260	plus	3	8625751
DDB_G0285877	DDB_G0285877,DDBDRAFT_0186726,DDBDRAFT_0231365,DDB_0186726,DDB_0231365:NAD+_synthase:glutamine-dependent_NAD(+)_synthetase:nadsyn1:4:NC_007090.3:3760460:3762734:plus:2		DDB_G0285877, DDBDRAFT_0186726, DDBDRAFT_0231365, DDB_0186726, DDB_0231365	NAD+ synthase	glutamine-dependent NAD(+) synthetase	nadsyn1	4	NC_007090.3	3760460	3762734	plus	2	8625331
DDB_G0285239	DDB_G0285239,DDBDRAFT_0218687,DDBDRAFT_0233208,DDB_0218687,DDB_0233208:NADH_dehydrogenase_Fe-S_protein_7:NADH-ubiquinone_oxidoreductase_20_kDa_subunit:ndufs7:4:NC_007090.3:2997614:2998150:minus:1		DDB_G0285239, DDBDRAFT_0218687, DDBDRAFT_0233208, DDB_0218687, DDB_0233208	NADH dehydrogenase Fe-S protein 7	NADH-ubiquinone oxidoreductase 20 kDa subunit	ndufs7	4	NC_007090.3	2997614	2998150	minus	1	8625001
DDB_G0285783	DDB_G0285783,DDBDRAFT_0218741,DDBDRAFT_0218742,DDBDRAFT_0266466,DDB_0218741,DDB_0218742,DDB_0266466:NADH_dehydrogenase_ubiquinone_1_alpha_subcomplex_subunit_12::ndufa12:4:NC_007090.3:3508802:3509885:plus:3		DDB_G0285783, DDBDRAFT_0218741, DDBDRAFT_0218742, DDBDRAFT_0266466, DDB_0218741, DDB_0218742, DDB_0266466	NADH dehydrogenase ubiquinone 1 alpha subcomplex subunit 12		ndufa12	4	NC_007090.3	3508802	3509885	plus	3	8625232
DDB_G0285399	DDB_G0285399,DDBDRAFT_0218707,DDBDRAFT_0266821,DDB_0218707,DDB_0266821:NADH-cytochrome_b5_reductase::cyb5r1:4:NC_007090.3:3151723:3152583:plus:1		DDB_G0285399, DDBDRAFT_0218707, DDBDRAFT_0266821, DDB_0218707, DDB_0266821	NADH-cytochrome b5 reductase		cyb5r1	4	NC_007090.3	3151723	3152583	plus	1	8625067
DDB_G0286923	DDB_G0286923,DDBDRAFT_0187193,DDBDRAFT_0238149,DDB_0187193,DDB_0238149:NADH:flavin_oxidoreductase/NADH_oxidase_domain-containing_protein::DDB_G0286923:4:NC_007090.3:5085448:5086911:minus:3		DDB_G0286923, DDBDRAFT_0187193, DDBDRAFT_0238149, DDB_0187193, DDB_0238149	NADH:flavin oxidoreductase/NADH oxidase domain-containing protein		DDB_G0286923	4	NC_007090.3	5085448	5086911	minus	3	8625865
DDB_G0283649	DDB_G0283649,DDBDRAFT_0185602,DDBDRAFT_0237767,DDB_0185602,DDB_0237767:NADPH-dependent_FMN_reductase_family_protein::DDB_G0283649:4:NC_007090.3:910617:911334:minus:2		DDB_G0283649, DDBDRAFT_0185602, DDBDRAFT_0237767, DDB_0185602, DDB_0237767	NADPH-dependent FMN reductase family protein		DDB_G0283649	4	NC_007090.3	910617	911334	minus	2	8624178
DDB_G0286371	DDB_G0286371,DDBDRAFT_0186933,DDBDRAFT_0231014,DDB_0186933,DDB_0231014:NCS-1/frequenin-related_protein:calcium-binding_protein:cbpM:4:NC_007090.3:4370399:4371121:minus:3		DDB_G0286371, DDBDRAFT_0186933, DDBDRAFT_0231014, DDB_0186933, DDB_0231014	NCS-1/frequenin-related protein	calcium-binding protein	cbpM	4	NC_007090.3	4370399	4371121	minus	3	8625575
DDB_G0284839	DDB_G0284839,DDBDRAFT_0218640,DDBDRAFT_0219984,DDB_0218640,DDB_0219984:NDR_family_protein_kinase:protein_kinase,AGC_group:ndrC:4:NC_007090.3:2493584:2498100:plus:3		DDB_G0284839, DDBDRAFT_0218640, DDBDRAFT_0219984, DDB_0218640, DDB_0219984	NDR family protein kinase	protein kinase, AGC group	ndrC	4	NC_007090.3	2493584	2498100	plus	3	8624781
DDB_G0284183	DDB_G0284183,DDBDRAFT_0185954,DDBDRAFT_0191426,DDB_0185954,DDB_0191426:NDT80/PhoG-like_protein::rcdK:4:NC_007090.3:1846274:1849299:minus:3		DDB_G0284183, DDBDRAFT_0185954, DDBDRAFT_0191426, DDB_0185954, DDB_0191426	NDT80/PhoG-like protein		rcdK	4	NC_007090.3	1846274	1849299	minus	3	8624537
DDB_G0283891	DDB_G0283891,DDBDRAFT_0218542,DDBDRAFT_0238040,DDB_0218542,DDB_0238040:NEDD8-activating_enzyme_E1_catalytic_subunit:ubiquitin-activating_enzyme_3|ubiquitin-activating_enzyme_E1C:ube1c:4:NC_007090.3:1193106:1194623:minus:3		DDB_G0283891, DDBDRAFT_0218542, DDBDRAFT_0238040, DDB_0218542, DDB_0238040	NEDD8-activating enzyme E1 catalytic subunit	ubiquitin-activating enzyme 3|ubiquitin-activating enzyme E1C	ube1c	4	NC_007090.3	1193106	1194623	minus	3	8624299
DDB_G0286927	DDB_G0286927,DDBDRAFT_0187195,DDBDRAFT_0266622,DDB_0187195,DDB_0266622:neddylin-like_protein:ubiquitin-like_protein:nedd8l2:4:NC_007090.3:5089206:5089448:minus:1		DDB_G0286927, DDBDRAFT_0187195, DDBDRAFT_0266622, DDB_0187195, DDB_0266622	neddylin-like protein	ubiquitin-like protein	nedd8l2	4	NC_007090.3	5089206	5089448	minus	1	8625867
DDB_G0283927	DDB_G0283927,DDBDRAFT_0185754,DDBDRAFT_0229345,DDB_0185754,DDB_0229345:NEK_family_protein_kinase::DDB_G0283927:4:NC_007090.3:1307685:1309325:minus:3		DDB_G0283927, DDBDRAFT_0185754, DDBDRAFT_0229345, DDB_0185754, DDB_0229345	NEK family protein kinase		DDB_G0283927	4	NC_007090.3	1307685	1309325	minus	3	8624333
DDB_G0285593	DDB_G0285593,DDBDRAFT_0186594,DDBDRAFT_0266828,DDB_0186594,DDB_0266828:NIF_system_FeS_cluster_assembly_domain-containing_protein::nfu1:4:NC_007090.3:3425659:3426687:minus:2		DDB_G0285593, DDBDRAFT_0186594, DDBDRAFT_0266828, DDB_0186594, DDB_0266828	NIF system FeS cluster assembly domain-containing protein		nfu1	4	NC_007090.3	3425659	3426687	minus	2	8625194
DDB_G0286385	DDB_G0286385,DDBDRAFT_0186942,DDBDRAFT_0266469,DDB_0186942,DDB_0266469:nmrA-like_family_protein::padA:4:NC_007090.3:4393013:4394179:plus:2		DDB_G0286385, DDBDRAFT_0186942, DDBDRAFT_0266469, DDB_0186942, DDB_0266469	nmrA-like family protein		padA	4	NC_007090.3	4393013	4394179	plus	2	8625585
DDB_G0285679	DDB_G0285679,DDBDRAFT_0186654,DDBDRAFT_0237576,DDB_0186654,DDB_0237576:NOP5_family_protein::nol5a:4:NC_007090.3:3582121:3583854:plus:2		DDB_G0285679, DDBDRAFT_0186654, DDBDRAFT_0237576, DDB_0186654, DDB_0237576	NOP5 family protein		nol5a	4	NC_007090.3	3582121	3583854	plus	2	8625259
DDB_G0284577	DDB_G0284577,DDBDRAFT_0186079,DDBDRAFT_0237628,DDB_0186079,DDB_0237628:NOT2/NOT3/NOT5_family_protein::DDB_G0284577:4:NC_007090.3:2176004:2178172:minus:4		DDB_G0284577, DDBDRAFT_0186079, DDBDRAFT_0237628, DDB_0186079, DDB_0237628	NOT2/NOT3/NOT5 family protein		DDB_G0284577	4	NC_007090.3	2176004	2178172	minus	4	8624662
DDB_G0283075	DDB_G0283075,DDBDRAFT_0218436,DDBDRAFT_0267076,DDB_0218436,DDB_0267076:NuA4_histone_H4_acetyltransferase_complex_subunit::DDB_G0283075:4:NC_007090.3:188331:190020:minus:5		DDB_G0283075, DDBDRAFT_0218436, DDBDRAFT_0267076, DDB_0218436, DDB_0267076	NuA4 histone H4 acetyltransferase complex subunit		DDB_G0283075	4	NC_007090.3	188331	190020	minus	5	8623902
DDB_G0286159	DDB_G0286159,DDBDRAFT_0186843,DDBDRAFT_0266415,DDB_0186843,DDB_0266415:nuclear_migration_protein_nudC::nudc:4:NC_007090.3:4151188:4151864:minus:2		DDB_G0286159, DDBDRAFT_0186843, DDBDRAFT_0266415, DDB_0186843, DDB_0266415	nuclear migration protein nudC		nudc	4	NC_007090.3	4151188	4151864	minus	2	8625481
DDB_G0285465	DDB_G0285465,DDBDRAFT_0186513,DDBDRAFT_0233587,DDB_0186513,DDB_0233587:nucleolar_GTP-binding_protein_1::nog1:4:NC_007090.3:3263032:3265230:minus:3		DDB_G0285465, DDBDRAFT_0186513, DDBDRAFT_0233587, DDB_0186513, DDB_0233587	nucleolar GTP-binding protein 1		nog1	4	NC_007090.3	3263032	3265230	minus	3	8625117
DDB_G0285579	DDB_G0285579,DDBDRAFT_0186582,DDBDRAFT_0235236,DDB_0186582,DDB_0235236:nucleoporin_107::nup107:4:NC_007090.3:3398560:3401875:minus:4		DDB_G0285579, DDBDRAFT_0186582, DDBDRAFT_0235236, DDB_0186582, DDB_0235236	nucleoporin 107		nup107	4	NC_007090.3	3398560	3401875	minus	4	8625185
DDB_G0285415	DDB_G0285415,DDBDRAFT_0218715,DDBDRAFT_0235247,DDB_0218715,DDB_0235247:nucleoporin_85::nup85:4:NC_007090.3:3200903:3204038:plus:5		DDB_G0285415, DDBDRAFT_0218715, DDBDRAFT_0235247, DDB_0218715, DDB_0235247	nucleoporin 85		nup85	4	NC_007090.3	3200903	3204038	plus	5	8625088
DDB_G0285329	DDB_G0285329,DDBDRAFT_0186442,DDBDRAFT_0232423,DDB_0186442,DDB_0232423:nucleotide_binding_protein_1-like_protein::DDB_G0285329:4:NC_007090.3:3094412:3095908:minus:1		DDB_G0285329, DDBDRAFT_0186442, DDBDRAFT_0232423, DDB_0186442, DDB_0232423	nucleotide binding protein 1-like protein		DDB_G0285329	4	NC_007090.3	3094412	3095908	minus	1	8625048
DDB_G0285539	DDB_G0285539,DDBDRAFT_0186553,DDBDRAFT_0304810,DDB_0186553,DDB_0304810:NUDIX_hydrolase_family_protein::DDB_G0285539:4:NC_007090.3:3354945:3356519:plus:1		DDB_G0285539, DDBDRAFT_0186553, DDBDRAFT_0304810, DDB_0186553, DDB_0304810	NUDIX hydrolase family protein		DDB_G0285539	4	NC_007090.3	3354945	3356519	plus	1	8625159
DDB_G0286883	DDB_G0286883,DDBDRAFT_0187173,DDBDRAFT_0266799,DDB_0187173,DDB_0266799:NUDIX_hydrolase_family_protein:dinucleoside_polyphosphate_hydrolase:DDB_G0286883:4:NC_007090.3:5022922:5023576:minus:2		DDB_G0286883, DDBDRAFT_0187173, DDBDRAFT_0266799, DDB_0187173, DDB_0266799	NUDIX hydrolase family protein	dinucleoside polyphosphate hydrolase	DDB_G0286883	4	NC_007090.3	5022922	5023576	minus	2	8625843
DDB_G0285263	DDB_G0285263,DDBDRAFT_0186417,DDBDRAFT_0231960,DDB_0186417,DDB_0231960:O-linked_GlcNAc_transferase:TPR_repeat-containing_protein|UDP-N-acetylglucosamine:peptide_N-acetylglucosaminyltransferase:spyA:4:NC_007090.3:3029506:3032100:minus:1		DDB_G0285263, DDBDRAFT_0186417, DDBDRAFT_0231960, DDB_0186417, DDB_0231960	O-linked GlcNAc transferase	TPR repeat-containing protein|UDP-N-acetylglucosamine:peptide N-acetylglucosaminyltransferase	spyA	4	NC_007090.3	3029506	3032100	minus	1	8625015
DDB_G0286705	DDB_G0286705,DDBDRAFT_0187106,DDBDRAFT_0237953,DDB_0187106,DDB_0237953:oligomeric_Golgi_complex_component::cog7:4:NC_007090.3:4871672:4874662:minus:1		DDB_G0286705, DDBDRAFT_0187106, DDBDRAFT_0237953, DDB_0187106, DDB_0237953	oligomeric Golgi complex component		cog7	4	NC_007090.3	4871672	4874662	minus	1	8625774
DDB_G0284959	DDB_G0284959,DDBDRAFT_0186281,DDBDRAFT_0237974,DDB_0186281,DDB_0237974:optic_atrophy_3-like_family_protein::DDB_G0284959:4:NC_007090.3:2698477:2699183:plus:2		DDB_G0284959, DDBDRAFT_0186281, DDBDRAFT_0237974, DDB_0186281, DDB_0237974	optic atrophy 3-like family protein		DDB_G0284959	4	NC_007090.3	2698477	2699183	plus	2	8624868
DDB_G0283073	DDB_G0283073,DDBDRAFT_0218435,DDBDRAFT_0233110,DDB_0218435,DDB_0233110:origin_recognition_complex_subunit_1::orcA:4:NC_007090.3:182130:184025:minus:1		DDB_G0283073, DDBDRAFT_0218435, DDBDRAFT_0233110, DDB_0218435, DDB_0233110	origin recognition complex subunit 1		orcA	4	NC_007090.3	182130	184025	minus	1	8623900
DDB_G0284771	DDB_G0284771,DDBDRAFT_0186183,DDBDRAFT_0233113,DDB_0186183,DDB_0233113:origin_recognition_complex_subunit_6::orcF:4:NC_007090.3:2460990:2462924:plus:3		DDB_G0284771, DDBDRAFT_0186183, DDBDRAFT_0233113, DDB_0186183, DDB_0233113	origin recognition complex subunit 6		orcF	4	NC_007090.3	2460990	2462924	plus	3	8624765
DDB_G0284757	DDB_G0284757,DDBDRAFT_0186174,DDBDRAFT_0302471,DDB_0186174,DDB_0302471:OTU_domain_containin_protein::DDB_G0284757:4:NC_007090.3:2437158:2439674:minus:2		DDB_G0284757, DDBDRAFT_0186174, DDBDRAFT_0302471, DDB_0186174, DDB_0302471	OTU domain containin protein		DDB_G0284757	4	NC_007090.3	2437158	2439674	minus	2	8624757
DDB_G0285907	DDB_G0285907,DDBDRAFT_0186742,DDBDRAFT_0304418,DDB_0186742,DDB_0304418:OTU_domain_containin_protein::DDB_G0285907:4:NC_007090.3:3810828:3812441:minus:1		DDB_G0285907, DDBDRAFT_0186742, DDBDRAFT_0304418, DDB_0186742, DDB_0304418	OTU domain containin protein		DDB_G0285907	4	NC_007090.3	3810828	3812441	minus	1	8625348
DDB_G0285141	DDB_G0285141,DDBDRAFT_0186367,DDBDRAFT_0237798,DDB_0186367,DDB_0237798:oxysterol_binding_family_protein,member_10::osbJ:4:NC_007090.3:2910487:2911895:minus:2		DDB_G0285141, DDBDRAFT_0186367, DDBDRAFT_0237798, DDB_0186367, DDB_0237798	oxysterol binding family protein, member 10		osbJ	4	NC_007090.3	2910487	2911895	minus	2	8624963
DDB_G0283035	DDB_G0283035,DDBDRAFT_0185339,DDBDRAFT_0237797,DDB_0185339,DDB_0237797:oxysterol_binding_family_protein,member_7::osbG:4:NC_007090.3:184491:186870:minus:6		DDB_G0283035, DDBDRAFT_0185339, DDBDRAFT_0237797, DDB_0185339, DDB_0237797	oxysterol binding family protein, member 7		osbG	4	NC_007090.3	184491	186870	minus	6	8623901
DDB_G0283709	DDB_G0283709,DDBDRAFT_0185641,DDBDRAFT_0237794,DDB_0185641,DDB_0237794:oxysterol_binding_family_protein,member_8::osbH:4:NC_007090.3:1009391:1010770:plus:2		DDB_G0283709, DDBDRAFT_0185641, DDBDRAFT_0237794, DDB_0185641, DDB_0237794	oxysterol binding family protein, member 8		osbH	4	NC_007090.3	1009391	1010770	plus	2	8624223
DDB_G0284353	DDB_G0284353,DDBDRAFT_0185963,DDBDRAFT_0237802,DDB_0185963,DDB_0237802:oxysterol_binding_family_protein,member_9::osbI:4:NC_007090.3:1870805:1872192:minus:2		DDB_G0284353, DDBDRAFT_0185963, DDBDRAFT_0237802, DDB_0185963, DDB_0237802	oxysterol binding family protein, member 9		osbI	4	NC_007090.3	1870805	1872192	minus	2	8624547
DDB_G0282959	DDB_G0282959,DDBDRAFT_0185285,DDBDRAFT_0237682,DDB_0185285,DDB_0237682:P-type_ATPase:transmembrane_protein:DDB_G0282959:4:NC_007090.3:52235:56945:plus:2		DDB_G0282959, DDBDRAFT_0185285, DDBDRAFT_0237682, DDB_0185285, DDB_0237682	P-type ATPase	transmembrane protein	DDB_G0282959	4	NC_007090.3	52235	56945	plus	2	8623848
DDB_G0284141	DDB_G0284141,DDBDRAFT_0218568,DDBDRAFT_0235190,DDB_0218568,DDB_0235190:P-type_ATPase:copper-transporting_ATPase:atp7a:4:NC_007090.3:1486936:1490134:minus:3		DDB_G0284141, DDBDRAFT_0218568, DDBDRAFT_0235190, DDB_0218568, DDB_0235190	P-type ATPase	copper-transporting ATPase	atp7a	4	NC_007090.3	1486936	1490134	minus	3	8624390
DDB_G0284605	DDB_G0284605,DDBDRAFT_0186093,DDBDRAFT_0233096,DDB_0186093,DDB_0233096:P-type_ATPase::DDB_G0284605:4:NC_007090.3:2214347:2217243:plus:2		DDB_G0284605, DDBDRAFT_0186093, DDBDRAFT_0233096, DDB_0186093, DDB_0233096	P-type ATPase		DDB_G0284605	4	NC_007090.3	2214347	2217243	plus	2	8624675
DDB_G0284849	DDB_G0284849,DDBDRAFT_0186223,DDBDRAFT_0237612,DDB_0186223,DDB_0237612:P-type_ATPase::DDB_G0284849:4:NC_007090.3:2557758:2561551:plus:3		DDB_G0284849, DDBDRAFT_0186223, DDBDRAFT_0237612, DDB_0186223, DDB_0237612	P-type ATPase		DDB_G0284849	4	NC_007090.3	2557758	2561551	plus	3	8624806
DDB_G0284955	DDB_G0284955,DDBDRAFT_0186277,DDBDRAFT_0237633,DDB_0186277,DDB_0237633:P-type_ATPase::DDB_G0284955:4:NC_007090.3:2684549:2689245:minus:2		DDB_G0284955, DDBDRAFT_0186277, DDBDRAFT_0237633, DDB_0186277, DDB_0237633	P-type ATPase		DDB_G0284955	4	NC_007090.3	2684549	2689245	minus	2	8624864
DDB_G0286891	DDB_G0286891,DDBDRAFT_0187177,DDBDRAFT_0237681,DDB_0187177,DDB_0237681:P-type_ATPase:transmembrane_protein:DDB_G0286891:4:NC_007090.3:5031762:5035686:plus:3		DDB_G0286891, DDBDRAFT_0187177, DDBDRAFT_0237681, DDB_0187177, DDB_0237681	P-type ATPase	transmembrane protein	DDB_G0286891	4	NC_007090.3	5031762	5035686	plus	3	8625847
DDB_G0284759	DDB_G0284759,DDBDRAFT_0186175,DDBDRAFT_0231729,DDB_0186175,DDB_0231729:PA14_domain-containing_protein::psiM:4:NC_007090.3:2442205:2444922:plus:5		DDB_G0284759, DDBDRAFT_0186175, DDBDRAFT_0231729, DDB_0186175, DDB_0231729	PA14 domain-containing protein		psiM	4	NC_007090.3	2442205	2444922	plus	5	8624758
DDB_G0285533	DDB_G0285533,DDBDRAFT_0186550,DDBDRAFT_0233890,DDB_0186550,DDB_0233890:palmitoyl-protein_thioesterase_1::ppt1:4:NC_007090.3:3349371:3350478:minus:3		DDB_G0285533, DDBDRAFT_0186550, DDBDRAFT_0233890, DDB_0186550, DDB_0233890	palmitoyl-protein thioesterase 1		ppt1	4	NC_007090.3	3349371	3350478	minus	3	8625156
DDB_G0283595	DDB_G0283595,DDBDRAFT_0218510,DDBDRAFT_0238066,DDB_0218510,DDB_0238066:patatin_family_protein::DDB_G0283595:4:NC_007090.3:805455:809494:minus:3		DDB_G0283595, DDBDRAFT_0218510, DDBDRAFT_0238066, DDB_0218510, DDB_0238066	patatin family protein		DDB_G0283595	4	NC_007090.3	805455	809494	minus	3	8624137
DDB_G0283551	DDB_G0283551,DDBDRAFT_0185559,DDBDRAFT_0238064,DDB_0185559,DDB_0238064:patatin_family_protein::DDB_G0283551:4:NC_007090.3:810010:815141:minus:2		DDB_G0283551, DDBDRAFT_0185559, DDBDRAFT_0238064, DDB_0185559, DDB_0238064	patatin family protein		DDB_G0283551	4	NC_007090.3	810010	815141	minus	2	8624138
DDB_G0283553	DDB_G0283553,DDBDRAFT_0185561,DDBDRAFT_0238065,DDB_0185561,DDB_0238065:patatin_family_protein::DDB_G0283553:4:NC_007090.3:815506:820235:minus:3		DDB_G0283553, DDBDRAFT_0185561, DDBDRAFT_0238065, DDB_0185561, DDB_0238065	patatin family protein		DDB_G0283553	4	NC_007090.3	815506	820235	minus	3	8624139
DDB_G0284489	DDB_G0284489,DDBDRAFT_0186031,DDBDRAFT_0216246,DDB_0186031,DDB_0216246:PDK1_family_protein_kinase:protein_kinase,AGC_group:pdkB:4:NC_007090.3:2038480:2041297:plus:2		DDB_G0284489, DDBDRAFT_0186031, DDBDRAFT_0216246, DDB_0186031, DDB_0216246	PDK1 family protein kinase	protein kinase, AGC group	pdkB	4	NC_007090.3	2038480	2041297	plus	2	8624616
DDB_G0283065	DDB_G0283065,DDBDRAFT_0218430,DDBDRAFT_0220652,DDB_0218430,DDB_0220652:PEK_family_protein_kinase::DDB_G0283065:4:NC_007090.3:122741:124654:minus:1		DDB_G0283065, DDBDRAFT_0218430, DDBDRAFT_0220652, DDB_0218430, DDB_0220652	PEK family protein kinase		DDB_G0283065	4	NC_007090.3	122741	124654	minus	1	8623875
DDB_G0285527	DDB_G0285527,DDBDRAFT_0186547,DDBDRAFT_0233072,DDB_0186547,DDB_0233072:peptidase_C12_family_protein:ubiquitin_C-terminal_hydrolase:uch2:4:NC_007090.3:3345269:3346553:plus:3		DDB_G0285527, DDBDRAFT_0186547, DDBDRAFT_0233072, DDB_0186547, DDB_0233072	peptidase C12 family protein	ubiquitin C-terminal hydrolase	uch2	4	NC_007090.3	3345269	3346553	plus	3	8625153
DDB_G0284381	DDB_G0284381,DDBDRAFT_0185981,DDBDRAFT_0237697,DDB_0185981,DDB_0237697:peptidase_C19_family_protein::DDB_G0284381:4:NC_007090.3:1916862:1920131:plus:1		DDB_G0284381, DDBDRAFT_0185981, DDBDRAFT_0237697, DDB_0185981, DDB_0237697	peptidase C19 family protein		DDB_G0284381	4	NC_007090.3	1916862	1920131	plus	1	8624568
DDB_G0285823	DDB_G0285823,DDBDRAFT_0186702,DDBDRAFT_0304378,DDB_0186702,DDB_0304378:peptidase_M28_domain-containing_protein::DDB_G0285823:4:NC_007090.3:3703536:3705269:plus:3		DDB_G0285823, DDBDRAFT_0186702, DDBDRAFT_0304378, DDB_0186702, DDB_0304378	peptidase M28 domain-containing protein		DDB_G0285823	4	NC_007090.3	3703536	3705269	plus	3	8625305
DDB_G0284249	DDB_G0284249,DDBDRAFT_0185924,DDBDRAFT_0229917,DDB_0185924,DDB_0229917:peptidase_M41,FtsH_domain-containing_protein::DDB_G0284249:4:NC_007090.3:1751734:1754028:minus:1		DDB_G0284249, DDBDRAFT_0185924, DDBDRAFT_0229917, DDB_0185924, DDB_0229917	peptidase M41, FtsH domain-containing protein		DDB_G0284249	4	NC_007090.3	1751734	1754028	minus	1	8624503
DDB_G0283033	DDB_G0283033,DDBDRAFT_0185336,DDBDRAFT_0304592,DDB_0185336,DDB_0304592:peptidase_S8_and_S53_domain-containing_protein::DDB_G0283033:4:NC_007090.3:178285:180683:minus:2		DDB_G0283033, DDBDRAFT_0185336, DDBDRAFT_0304592, DDB_0185336, DDB_0304592	peptidase S8 and S53 domain-containing protein		DDB_G0283033	4	NC_007090.3	178285	180683	minus	2	8623898
DDB_G0286033	DDB_G0286033,DDBDRAFT_0186780,DDBDRAFT_0238048,DDB_0186780,DDB_0238048:peroxin_5:peroxisomal_biogenesis_factor_5|tetratricopeptide-like_helical_domain-containing_protein:pex5:4:NC_007090.3:3973237:3975427:minus:3		DDB_G0286033, DDBDRAFT_0186780, DDBDRAFT_0238048, DDB_0186780, DDB_0238048	peroxin 5	peroxisomal biogenesis factor 5|tetratricopeptide-like helical domain-containing protein	pex5	4	NC_007090.3	3973237	3975427	minus	3	8625414
DDB_G0284041	DDB_G0284041,DDBDRAFT_0185818,DDBDRAFT_0191477,DDB_0185818,DDB_0191477:PH_domain-containing_protein::rcdII:4:NC_007090.3:1500251:1502171:minus:5		DDB_G0284041, DDBDRAFT_0185818, DDBDRAFT_0191477, DDB_0185818, DDB_0191477	PH domain-containing protein		rcdII	4	NC_007090.3	1500251	1502171	minus	5	8624395
DDB_G0285161	DDB_G0285161,DDBDRAFT_0186392,DDBDRAFT_0191434,DDB_0186392,DDB_0191434:PH_domain-containing_protein:cytosolic_regulator_of_adenylate_cyclase|cytosolic_regulator_of_adenylyl_cyclase:dagA:4:NC_007090.3:2973018:2975319:minus:3		DDB_G0285161, DDBDRAFT_0186392, DDBDRAFT_0191434, DDB_0186392, DDB_0191434	PH domain-containing protein	cytosolic regulator of adenylate cyclase|cytosolic regulator of adenylyl cyclase	dagA	4	NC_007090.3	2973018	2975319	minus	3	8624989
DDB_G0285391	DDB_G0285391,DDBDRAFT_0218703,DDBDRAFT_0231560,DDB_0218703,DDB_0231560:PH_domain-containing_protein:RhoGAP_domain-containing_protein|RhoGEF_domain-containing_protein:xacC:4:NC_007090.3:3109098:3113348:minus:2		DDB_G0285391, DDBDRAFT_0218703, DDBDRAFT_0231560, DDB_0218703, DDB_0231560	PH domain-containing protein	RhoGAP domain-containing protein|RhoGEF domain-containing protein	xacC	4	NC_007090.3	3109098	3113348	minus	2	8625056
DDB_G0285845	DDB_G0285845,DDBDRAFT_0186725,DDBDRAFT_0191446,DDB_0186725,DDB_0191446:PH_domain-containing_protein::phdA:4:NC_007090.3:3755842:3756930:minus:3		DDB_G0285845, DDBDRAFT_0186725, DDBDRAFT_0191446, DDB_0186725, DDB_0191446	PH domain-containing protein		phdA	4	NC_007090.3	3755842	3756930	minus	3	8625329
DDB_G0284359	DDB_G0284359,DDBDRAFT_0185967,DDBDRAFT_0238298,DDB_0185967,DDB_0238298:PHB_depolymerase:polyhydroxybutyrate_depolymerase:phaZ:4:NC_007090.3:1884053:1885252:minus:3		DDB_G0284359, DDBDRAFT_0185967, DDBDRAFT_0238298, DDB_0185967, DDB_0238298	PHB depolymerase	polyhydroxybutyrate depolymerase	phaZ	4	NC_007090.3	1884053	1885252	minus	3	8624554
DDB_G0284403	DDB_G0284403,DDBDRAFT_0185995,DDBDRAFT_0233777,DDB_0185995,DDB_0233777:PHD_finger-like_domain-containing_protein_5A:splicing_factor_3B-associated_14_kDa_protein:phf5a:4:NC_007090.3:1954324:1955003:minus:3		DDB_G0284403, DDBDRAFT_0185995, DDBDRAFT_0233777, DDB_0185995, DDB_0233777	PHD finger-like domain-containing protein 5A	splicing factor 3B-associated 14 kDa protein	phf5a	4	NC_007090.3	1954324	1955003	minus	3	8624581
DDB_G0284411	DDB_G0284411,DDBDRAFT_0186000,DDBDRAFT_0220706,DDB_0186000,DDB_0220706:PHD_zinc_finger-containing_protein:inhibitor_of_growth_family_protein:dng1:4:NC_007090.3:1965235:1966608:plus:3		DDB_G0284411, DDBDRAFT_0186000, DDBDRAFT_0220706, DDB_0186000, DDB_0220706	PHD zinc finger-containing protein	inhibitor of growth family protein	dng1	4	NC_007090.3	1965235	1966608	plus	3	8624586
DDB_G0287141	DDB_G0287141,DDBDRAFT_0187298,DDBDRAFT_0231328,DDB_0187298,DDB_0231328:phenylalanine-tRNA_ligase,alpha_subunit:phenylalanyl-tRNA_synthetase,alpha_subunit:pheSA:4:NC_007090.3:5374001:5375464:plus:1		DDB_G0287141, DDBDRAFT_0187298, DDBDRAFT_0231328, DDB_0187298, DDB_0231328	phenylalanine-tRNA ligase, alpha subunit	phenylalanyl-tRNA synthetase, alpha subunit	pheSA	4	NC_007090.3	5374001	5375464	plus	1	8625974
DDB_G0286625	DDB_G0286625,DDBDRAFT_0187055,DDBDRAFT_0233226,DDB_0187055,DDB_0233226:PhoPQ-activated_pathogenicity-related_protein::DDB_G0286625:4:NC_007090.3:4749168:4750834:minus:2		DDB_G0286625, DDBDRAFT_0187055, DDBDRAFT_0233226, DDB_0187055, DDB_0233226	PhoPQ-activated pathogenicity-related protein		DDB_G0286625	4	NC_007090.3	4749168	4750834	minus	2	8625720
DDB_G0285433	DDB_G0285433,DDBDRAFT_0186508,DDBDRAFT_0191251,DDB_0186508,DDB_0191251:phosducin-like_protein::phlp2:4:NC_007090.3:3253005:3253818:plus:2		DDB_G0285433, DDBDRAFT_0186508, DDBDRAFT_0191251, DDB_0186508, DDB_0191251	phosducin-like protein		phlp2	4	NC_007090.3	3253005	3253818	plus	2	8625112
DDB_G0283803	DDB_G0283803,DDBDRAFT_0185683,DDBDRAFT_0302395,DDB_0185683,DDB_0302395:phosphatidylethanolamine-binding_protein_PEBP::DDB_G0283803:4:NC_007090.3:1122911:1123829:plus:4		DDB_G0283803, DDBDRAFT_0185683, DDBDRAFT_0302395, DDB_0185683, DDB_0302395	phosphatidylethanolamine-binding protein PEBP		DDB_G0283803	4	NC_007090.3	1122911	1123829	plus	4	8624269
DDB_G0286479	DDB_G0286479,DDBDRAFT_0218818,DDBDRAFT_0232329,DDB_0218818,DDB_0232329:phosphatidylinositol_4-kinase::DDB_G0286479:4:NC_007090.3:4506469:4510076:minus:2		DDB_G0286479, DDBDRAFT_0218818, DDBDRAFT_0232329, DDB_0218818, DDB_0232329	phosphatidylinositol 4-kinase		DDB_G0286479	4	NC_007090.3	4506469	4510076	minus	2	8625627
DDB_G0284667	DDB_G0284667,DDBDRAFT_0186130,DDBDRAFT_0235207,DDB_0186130,DDB_0235207:phosphatidylinositol_glycan,class_F:phosphoethanolamine_N-methyltransferase_family_protein:pigF:4:NC_007090.3:2319957:2320799:plus:3		DDB_G0284667, DDBDRAFT_0186130, DDBDRAFT_0235207, DDB_0186130, DDB_0235207	phosphatidylinositol glycan, class F	phosphoethanolamine N-methyltransferase family protein	pigF	4	NC_007090.3	2319957	2320799	plus	3	8624716
DDB_G0285461	DDB_G0285461,DDBDRAFT_0186511,DDBDRAFT_0235226,DDB_0186511,DDB_0235226:phosphatidylinositol_glycan,class_K::pigK:4:NC_007090.3:3257355:3258935:minus:3		DDB_G0285461, DDBDRAFT_0186511, DDBDRAFT_0235226, DDB_0186511, DDB_0235226	phosphatidylinositol glycan, class K		pigK	4	NC_007090.3	3257355	3258935	minus	3	8625115
DDB_G0286111	DDB_G0286111,DDBDRAFT_0218787,DDBDRAFT_0235223,DDB_0218787,DDB_0235223:phosphatidylinositol_glycan,class_W::pigW:4:NC_007090.3:3995640:3997332:minus:3		DDB_G0286111, DDBDRAFT_0218787, DDBDRAFT_0235223, DDB_0218787, DDB_0235223	phosphatidylinositol glycan, class W		pigW	4	NC_007090.3	3995640	3997332	minus	3	8625425
DDB_G0283717	DDB_G0283717,DDBDRAFT_0185645,DDBDRAFT_0235224,DDB_0185645,DDB_0235224:phosphatidylinositol_glycan,class_X::pigX:4:NC_007090.3:1018005:1019789:minus:1		DDB_G0283717, DDBDRAFT_0185645, DDBDRAFT_0235224, DDB_0185645, DDB_0235224	phosphatidylinositol glycan, class X		pigX	4	NC_007090.3	1018005	1019789	minus	1	8624227
DDB_G0286115	DDB_G0286115,DDBDRAFT_0252852,DDB_0252852:phosphatidylinositol-4-phosphate_5-kinase_family_protein::DDB_G0286115:4:NC_007090.3:4051045:4055036:plus:3		DDB_G0286115, DDBDRAFT_0252852, DDB_0252852	phosphatidylinositol-4-phosphate 5-kinase family protein		DDB_G0286115	4	NC_007090.3	4051045	4055036	plus	3	8625449
DDB_G0283081	DDB_G0283081,DDBDRAFT_0191474,DDBDRAFT_0218444,DDB_0191474,DDB_0218444:phosphatidylinositol-4,5-diphosphate_3-kinase::pikB:4:NC_007090.3:247398:252971:minus:1		DDB_G0283081, DDBDRAFT_0191474, DDBDRAFT_0218444, DDB_0191474, DDB_0218444	phosphatidylinositol-4,5-diphosphate 3-kinase		pikB	4	NC_007090.3	247398	252971	minus	1	8623924
DDB_G0283247	DDB_G0283247,DDBDRAFT_0218465,DDBDRAFT_0231421,DDB_0218465,DDB_0231421:phosphoenolpyruvate_kinase:pyruvate_kinase:pyk:4:NC_007090.3:344914:346711:minus:3		DDB_G0283247, DDBDRAFT_0218465, DDBDRAFT_0231421, DDB_0218465, DDB_0231421	phosphoenolpyruvate kinase	pyruvate kinase	pyk	4	NC_007090.3	344914	346711	minus	3	8623966
DDB_G0284367	DDB_G0284367,DDBDRAFT_0185972,DDBDRAFT_0232326,DDB_0185972,DDB_0232326:phosphoesterase,PA-phosphatase_related-family_protein::DDB_G0284367:4:NC_007090.3:1896160:1897120:minus:2		DDB_G0284367, DDBDRAFT_0185972, DDBDRAFT_0232326, DDB_0185972, DDB_0232326	phosphoesterase, PA-phosphatase related-family protein		DDB_G0284367	4	NC_007090.3	1896160	1897120	minus	2	8624559
DDB_G0285311	DDB_G0285311,DDBDRAFT_0218698,DDBDRAFT_0231354,DDB_0218698,DDB_0231354:phosphoglycerate_mutase::gpmA:4:NC_007090.3:3080971:3081817:minus:2		DDB_G0285311, DDBDRAFT_0218698, DDBDRAFT_0231354, DDB_0218698, DDB_0231354	phosphoglycerate mutase		gpmA	4	NC_007090.3	3080971	3081817	minus	2	8625042
DDB_G0287099	DDB_G0287099,DDBDRAFT_0187285,DDBDRAFT_0232213,DDB_0187285,DDB_0232213:phosphoglycerate/bisphosphoglycerate_mutase_family_protein::DDB_G0287099:4:NC_007090.3:5339911:5340579:minus:1		DDB_G0287099, DDBDRAFT_0187285, DDBDRAFT_0232213, DDB_0187285, DDB_0232213	phosphoglycerate/bisphosphoglycerate mutase family protein		DDB_G0287099	4	NC_007090.3	5339911	5340579	minus	1	8625962
DDB_G0284449	DDB_G0284449,DDBDRAFT_0218598,DDBDRAFT_0231379,DDB_0218598,DDB_0231379:phospholipase_B-like_protein::plbD:4:NC_007090.3:1876303:1878098:plus:2		DDB_G0284449, DDBDRAFT_0218598, DDBDRAFT_0231379, DDB_0218598, DDB_0231379	phospholipase B-like protein		plbD	4	NC_007090.3	1876303	1878098	plus	2	8624549
DDB_G0286095	DDB_G0286095,DDBDRAFT_0186816,DDBDRAFT_0231378,DDB_0186816,DDB_0231378:phospholipase_B-like_protein::plbC:4:NC_007090.3:4056446:4058583:plus:3		DDB_G0286095, DDBDRAFT_0186816, DDBDRAFT_0231378, DDB_0186816, DDB_0231378	phospholipase B-like protein		plbC	4	NC_007090.3	4056446	4058583	plus	3	8625451
DDB_G0284155	DDB_G0284155,DDBDRAFT_0218575,DDBDRAFT_0237935,DDB_0218575,DDB_0237935:phospholipase_D::DDB_G0284155:4:NC_007090.3:1561847:1565439:plus:3		DDB_G0284155, DDBDRAFT_0218575, DDBDRAFT_0237935, DDB_0218575, DDB_0237935	phospholipase D		DDB_G0284155	4	NC_007090.3	1561847	1565439	plus	3	8624418
DDB_G0284687	DDB_G0284687,DDBDRAFT_0186142,DDBDRAFT_0237932,DDB_0186142,DDB_0237932:phospholipase_D::DDB_G0284687:4:NC_007090.3:2343826:2345747:plus:2		DDB_G0284687, DDBDRAFT_0186142, DDBDRAFT_0237932, DDB_0186142, DDB_0237932	phospholipase D		DDB_G0284687	4	NC_007090.3	2343826	2345747	plus	2	8624727
DDB_G0283627	DDB_G0283627,DDBDRAFT_0185586,DDBDRAFT_0237884,DDB_0185586,DDB_0237884:phosphoribosyl_pyrophosphate_synthetase::prsC:4:NC_007090.3:883884:885363:minus:4		DDB_G0283627, DDBDRAFT_0185586, DDBDRAFT_0237884, DDB_0185586, DDB_0237884	phosphoribosyl pyrophosphate synthetase		prsC	4	NC_007090.3	883884	885363	minus	4	8624163
DDB_G0284669	DDB_G0284669,DDBDRAFT_0186131,DDBDRAFT_0237882,DDB_0186131,DDB_0237882:phosphoribosyl_pyrophosphate_synthetase::prsA:4:NC_007090.3:2322296:2323334:plus:2		DDB_G0284669, DDBDRAFT_0186131, DDBDRAFT_0237882, DDB_0186131, DDB_0237882	phosphoribosyl pyrophosphate synthetase		prsA	4	NC_007090.3	2322296	2323334	plus	2	8624717
DDB_G0283987	DDB_G0283987,DDBDRAFT_0218550,DDBDRAFT_0230088,DDB_0218550,DDB_0230088:phosphoribosylaminoimidazole_carboxylase:phosphoribosylaminoimidazolesuccinocarboxamide_synthase:purC/E:4:NC_007090.3:1280148:1283703:plus:4		DDB_G0283987, DDBDRAFT_0218550, DDBDRAFT_0230088, DDB_0218550, DDB_0230088	phosphoribosylaminoimidazole carboxylase	phosphoribosylaminoimidazolesuccinocarboxamide synthase	purC/E	4	NC_007090.3	1280148	1283703	plus	4	8624324
DDB_G0286195	DDB_G0286195,DDBDRAFT_0186848,DDBDRAFT_0234127,DDB_0186848,DDB_0234127:PIG-L_family_protein:glucosamine-6-phosphate_deaminase|glucosamine-6-phosphate_isomerase:nagB1:4:NC_007090.3:4161180:4163443:minus:2		DDB_G0286195, DDBDRAFT_0186848, DDBDRAFT_0234127, DDB_0186848, DDB_0234127	PIG-L family protein	glucosamine-6-phosphate deaminase|glucosamine-6-phosphate isomerase	nagB1	4	NC_007090.3	4161180	4163443	minus	2	8625487
DDB_G0283817	DDB_G0283817,DDBDRAFT_0185701,DDBDRAFT_0304910,DDB_0185701,DDB_0304910:pirin_family_protein::DDB_G0283817:4:NC_007090.3:1149949:1150830:plus:1		DDB_G0283817, DDBDRAFT_0185701, DDBDRAFT_0304910, DDB_0185701, DDB_0304910	pirin family protein		DDB_G0283817	4	NC_007090.3	1149949	1150830	plus	1	8624284
DDB_G0283907	DDB_G0283907,DDBDRAFT_0185782,DDBDRAFT_0215408,DDB_0185782,DDB_0215408:PKA_family_protein_kinase:cAMP-dependent_protein_kinase|protein_kinase_A_catalytic_subunit|protein_kinase,AGC_group|protein_serine/threonine_kinase:pkaC:4:NC_007090.3:1394958:1397005:plus:2		DDB_G0283907, DDBDRAFT_0185782, DDBDRAFT_0215408, DDB_0185782, DDB_0215408	PKA family protein kinase	cAMP-dependent protein kinase|protein kinase A catalytic subunit|protein kinase, AGC group|protein serine/threonine kinase	pkaC	4	NC_007090.3	1394958	1397005	plus	2	8624359
DDB_G0284029	DDB_G0284029,DDBDRAFT_0218566,DDB_0218566:PKA_family_protein_kinase:cAMP-dependent_protein_kinase|protein_kinase_4|protein_kinase_A_family_kinase|protein_kinase,AGC_group|protein_serine/threonine_kinase:DDB_G0284029:4:NC_007090.3:1459718:1462938:minus:3		DDB_G0284029, DDBDRAFT_0218566, DDB_0218566	PKA family protein kinase	cAMP-dependent protein kinase|protein kinase 4|protein kinase A family kinase|protein kinase, AGC group|protein serine/threonine kinase	DDB_G0284029	4	NC_007090.3	1459718	1462938	minus	3	8624381
DDB_G0286247	DDB_G0286247,DDBDRAFT_0186881,DDBDRAFT_0232285,DDB_0186881,DDB_0232285:ponticulin-related_protein::ponB:4:NC_007090.3:4244481:4244918:minus:1		DDB_G0286247, DDBDRAFT_0186881, DDBDRAFT_0232285, DDB_0186881, DDB_0232285	ponticulin-related protein		ponB	4	NC_007090.3	4244481	4244918	minus	1	8625520
DDB_G0286573	DDB_G0286573,DDBDRAFT_0187014,DDBDRAFT_0237613,DDB_0187014,DDB_0237613:ponticulin-related_protein::ponH:4:NC_007090.3:4646321:4647014:plus:2		DDB_G0286573, DDBDRAFT_0187014, DDBDRAFT_0237613, DDB_0187014, DDB_0237613	ponticulin-related protein		ponH	4	NC_007090.3	4646321	4647014	plus	2	8625678
DDB_G0286631	DDB_G0286631,DDBDRAFT_0187060,DDBDRAFT_0237618,DDB_0187060,DDB_0237618:ponticulin-related_protein::ponF:4:NC_007090.3:4759468:4759983:minus:1		DDB_G0286631, DDBDRAFT_0187060, DDBDRAFT_0237618, DDB_0187060, DDB_0237618	ponticulin-related protein		ponF	4	NC_007090.3	4759468	4759983	minus	1	8625725
DDB_G0286715	DDB_G0286715,DDBDRAFT_0187111,DDBDRAFT_0232286,DDB_0187111,DDB_0232286:ponticulin-related_protein::ponC2:4:NC_007090.3:4883827:4884270:minus:1		DDB_G0286715, DDBDRAFT_0187111, DDBDRAFT_0232286, DDB_0187111, DDB_0232286	ponticulin-related protein		ponC2	4	NC_007090.3	4883827	4884270	minus	1	8625779
DDB_G0286717	DDB_G0286717,DDBDRAFT_0187112,DDBDRAFT_0232287,DDB_0187112,DDB_0232287:ponticulin-related_protein::ponC1:4:NC_007090.3:4885049:4885492:minus:1		DDB_G0286717, DDBDRAFT_0187112, DDBDRAFT_0232287, DDB_0187112, DDB_0232287	ponticulin-related protein		ponC1	4	NC_007090.3	4885049	4885492	minus	1	8625780
DDB_G0286719	DDB_G0286719,DDBDRAFT_0187113,DDBDRAFT_0232289,DDB_0187113,DDB_0232289:ponticulin-related_protein::ponC4:4:NC_007090.3:4886230:4886673:minus:1		DDB_G0286719, DDBDRAFT_0187113, DDBDRAFT_0232289, DDB_0187113, DDB_0232289	ponticulin-related protein		ponC4	4	NC_007090.3	4886230	4886673	minus	1	8625781
DDB_G0286721	DDB_G0286721,DDBDRAFT_0187114,DDBDRAFT_0232288,DDB_0187114,DDB_0232288:ponticulin-related_protein::ponC3:4:NC_007090.3:4887442:4887885:minus:1		DDB_G0286721, DDBDRAFT_0187114, DDBDRAFT_0232288, DDB_0187114, DDB_0232288	ponticulin-related protein		ponC3	4	NC_007090.3	4887442	4887885	minus	1	8625782
DDB_G0286723	DDB_G0286723,DDBDRAFT_0187115,DDBDRAFT_0232290,DDB_0187115,DDB_0232290:ponticulin-related_protein::ponC5:4:NC_007090.3:4888589:4889032:minus:1		DDB_G0286723, DDBDRAFT_0187115, DDBDRAFT_0232290, DDB_0187115, DDB_0232290	ponticulin-related protein		ponC5	4	NC_007090.3	4888589	4889032	minus	1	8625783
DDB_G0285007	DDB_G0285007,DDBDRAFT_0186315,DDBDRAFT_0304558,DDB_0186315,DDB_0304558:PRA1_family_protein_2::prafB:4:NC_007090.3:2796145:2796786:minus:3		DDB_G0285007, DDBDRAFT_0186315, DDBDRAFT_0304558, DDB_0186315, DDB_0304558	PRA1 family protein 2		prafB	4	NC_007090.3	2796145	2796786	minus	3	8624907
DDB_G0285507	DDB_G0285507,DDBDRAFT_0186537,DDBDRAFT_0235305,DDB_0186537,DDB_0235305:pre-mRNA_cleavage_complex_subunit::clp1:4:NC_007090.3:3327387:3328942:minus:3		DDB_G0285507, DDBDRAFT_0186537, DDBDRAFT_0235305, DDB_0186537, DDB_0235305	pre-mRNA cleavage complex subunit		clp1	4	NC_007090.3	3327387	3328942	minus	3	8625143
DDB_G0283307	DDB_G0283307,DDBDRAFT_0185449,DDBDRAFT_0233547,DDB_0185449,DDB_0233547:pre-mRNA_processing_factor_39:tetratricopeptide-like_helical_domain-containing_protein:prpf39:4:NC_007090.3:508620:510972:minus:4		DDB_G0283307, DDBDRAFT_0185449, DDBDRAFT_0233547, DDB_0185449, DDB_0233547	pre-mRNA processing factor 39	tetratricopeptide-like helical domain-containing protein	prpf39	4	NC_007090.3	508620	510972	minus	4	8624026
DDB_G0284563	DDB_G0284563,DDBDRAFT_0218618,DDBDRAFT_0267176,DDB_0218618,DDB_0267176:pre-mRNA-splicing_factor_cwc2::cwc2:4:NC_007090.3:2134830:2136505:minus:2		DDB_G0284563, DDBDRAFT_0218618, DDBDRAFT_0267176, DDB_0218618, DDB_0267176	pre-mRNA-splicing factor cwc2		cwc2	4	NC_007090.3	2134830	2136505	minus	2	8624650
DDB_G0285389	DDB_G0285389,DDBDRAFT_0218702,DDBDRAFT_0267077,DDB_0218702,DDB_0267077:prefoldin_alpha_subunit_family_protein::DDB_G0285389:4:NC_007090.3:3107718:3108433:minus:3		DDB_G0285389, DDBDRAFT_0218702, DDBDRAFT_0267077, DDB_0218702, DDB_0267077	prefoldin alpha subunit family protein		DDB_G0285389	4	NC_007090.3	3107718	3108433	minus	3	8625055
DDB_G0286473	DDB_G0286473,DDBDRAFT_0218815,DDBDRAFT_0237722,DDB_0218815,DDB_0237722:prefoldin_alpha-like_domain_containing_protein:prefoldin_subunit_3:pfdn3:4:NC_007090.3:4502996:4503699:minus:2		DDB_G0286473, DDBDRAFT_0218815, DDBDRAFT_0237722, DDB_0218815, DDB_0237722	prefoldin alpha-like domain containing protein	prefoldin subunit 3	pfdn3	4	NC_007090.3	4502996	4503699	minus	2	8625624
DDB_G0286147	DDB_G0286147,DDBDRAFT_0186836,DDBDRAFT_0237721,DDB_0186836,DDB_0237721:prefoldin_beta-like_domain_containing_protein:prefoldin_subunit_6:pfdn6:4:NC_007090.3:4132037:4132766:plus:3		DDB_G0286147, DDBDRAFT_0186836, DDBDRAFT_0237721, DDB_0186836, DDB_0237721	prefoldin beta-like domain containing protein	prefoldin subunit 6	pfdn6	4	NC_007090.3	4132037	4132766	plus	3	8625474
DDB_G0286499	DDB_G0286499,DDBDRAFT_0218824,DDBDRAFT_0219978,DDB_0218824,DDB_0219978:prespore_protein::pspG:4:NC_007090.3:4569135:4569875:minus:1		DDB_G0286499, DDBDRAFT_0218824, DDBDRAFT_0219978, DDB_0218824, DDB_0219978	prespore protein		pspG	4	NC_007090.3	4569135	4569875	minus	1	8625647
DDB_G0287125	DDB_G0287125,DDBDRAFT_0187315,DDBDRAFT_0191178,DDB_0187315,DDB_0191178:profilin_I::proA:4:NC_007090.3:5417279:5417901:minus:4		DDB_G0287125, DDBDRAFT_0187315, DDBDRAFT_0191178, DDB_0187315, DDB_0191178	profilin I		proA	4	NC_007090.3	5417279	5417901	minus	4	8625993
DDB_G0286187	DDB_G0286187,DDBDRAFT_0186898,DDBDRAFT_0191249,DDB_0186898,DDB_0191249:profilin_II::proB:4:NC_007090.3:4278216:4278708:minus:2		DDB_G0286187, DDBDRAFT_0186898, DDBDRAFT_0191249, DDB_0186898, DDB_0191249	profilin II		proB	4	NC_007090.3	4278216	4278708	minus	2	8625538
DDB_G0284197	DDB_G0284197,DDBDRAFT_0185888,DDBDRAFT_0231317,DDB_0185888,DDB_0231317:proline-tRNA_ligase:prolyl-tRNA_synthetase:proS:4:NC_007090.3:1680128:1681774:plus:1		DDB_G0284197, DDBDRAFT_0185888, DDBDRAFT_0231317, DDB_0185888, DDB_0231317	proline-tRNA ligase	prolyl-tRNA synthetase	proS	4	NC_007090.3	1680128	1681774	plus	1	8624469
DDB_G0285099	DDB_G0285099,DDBDRAFT_0186353,DDBDRAFT_0191141,DDB_0186353,DDB_0191141:proteasome_activator_28_subunit:proteasome_activator_complex_subunit_3:psmE3:4:NC_007090.3:2880074:2881142:plus:4		DDB_G0285099, DDBDRAFT_0186353, DDBDRAFT_0191141, DDB_0186353, DDB_0191141	proteasome activator 28 subunit	proteasome activator complex subunit 3	psmE3	4	NC_007090.3	2880074	2881142	plus	4	8624948
DDB_G0284241	DDB_G0284241,DDBDRAFT_0185917,DDBDRAFT_0305019,DDB_0185917,DDB_0305019:proteasome_component_region_PCI_domain-containing_protein::DDB_G0284241:4:NC_007090.3:1733961:1735439:plus:3		DDB_G0284241, DDBDRAFT_0185917, DDBDRAFT_0305019, DDB_0185917, DDB_0305019	proteasome component region PCI domain-containing protein		DDB_G0284241	4	NC_007090.3	1733961	1735439	plus	3	8624497
DDB_G0287005	DDB_G0287005,DDBDRAFT_0187230,DDBDRAFT_0238518,DDB_0187230,DDB_0238518:proteasome_component_region_PCI_domain-containing_protein::DDB_G0287005:4:NC_007090.3:5193960:5195815:plus:5		DDB_G0287005, DDBDRAFT_0187230, DDBDRAFT_0238518, DDB_0187230, DDB_0238518	proteasome component region PCI domain-containing protein		DDB_G0287005	4	NC_007090.3	5193960	5195815	plus	5	8625903
DDB_G0283053	DDB_G0283053,DDBDRAFT_0218423,DDBDRAFT_0237551,DDB_0218423,DDB_0237551:protein_farnesyltransferase/geranylgeranyltransferase_type_I_alpha_subunit:protein_prenyltransferase_alpha_subunit:fntA:4:NC_007090.3:15565:16751:minus:3		DDB_G0283053, DDBDRAFT_0218423, DDBDRAFT_0237551, DDB_0218423, DDB_0237551	protein farnesyltransferase/geranylgeranyltransferase type I alpha subunit	protein prenyltransferase alpha subunit	fntA	4	NC_007090.3	15565	16751	minus	3	8623832
DDB_G0286125	DDB_G0286125,DDBDRAFT_0186820,DDBDRAFT_0220130,DDB_0186820,DDB_0220130:protein_kinase_3:protein_kinase,AGC_group|protein_serine/threonine_kinase:pkgC:4:NC_007090.3:4067973:4070792:minus:2		DDB_G0286125, DDBDRAFT_0186820, DDBDRAFT_0220130, DDB_0186820, DDB_0220130	protein kinase 3	protein kinase, AGC group|protein serine/threonine kinase	pkgC	4	NC_007090.3	4067973	4070792	minus	2	8625455
DDB_G0283821	DDB_G0283821,DDBDRAFT_0185704,DDBDRAFT_0229877,DDB_0185704,DDB_0229877:protein_kinase,STE_group::DDB_G0283821:4:NC_007090.3:1155677:1158750:minus:3		DDB_G0283821, DDBDRAFT_0185704, DDBDRAFT_0229877, DDB_0185704, DDB_0229877	protein kinase, STE group		DDB_G0283821	4	NC_007090.3	1155677	1158750	minus	3	8624287
DDB_G0284251	DDB_G0284251,DDBDRAFT_0185925,DDBDRAFT_0229915,DDB_0185925,DDB_0229915:protein_kinase,STE_group::DDB_G0284251:4:NC_007090.3:1754346:1756247:minus:5		DDB_G0284251, DDBDRAFT_0185925, DDBDRAFT_0229915, DDB_0185925, DDB_0229915	protein kinase, STE group		DDB_G0284251	4	NC_007090.3	1754346	1756247	minus	5	8624504
DDB_G0286627	DDB_G0286627,DDBDRAFT_0187058,DDBDRAFT_0229378,DDB_0187058,DDB_0229378:protein_kinase,STE_group::DDB_G0286627:4:NC_007090.3:4756048:4758163:minus:2		DDB_G0286627, DDBDRAFT_0187058, DDBDRAFT_0229378, DDB_0187058, DDB_0229378	protein kinase, STE group		DDB_G0286627	4	NC_007090.3	4756048	4758163	minus	2	8625723
DDB_G0285321	DDB_G0285321,DDBDRAFT_0186455,DDBDRAFT_0191483,DDB_0186455,DDB_0191483:protein_kinase,TKL_group:tyrosine_kinase-like_protein:splB:4:NC_007090.3:3131349:3134816:plus:1		DDB_G0285321, DDBDRAFT_0186455, DDBDRAFT_0191483, DDB_0186455, DDB_0191483	protein kinase, TKL group	tyrosine kinase-like protein	splB	4	NC_007090.3	3131349	3134816	plus	1	8625061
DDB_G0283187	DDB_G0283187,DDBDRAFT_0185403,DDBDRAFT_0234188,DDB_0185403,DDB_0234188:protein_phosphatase::DDB_G0283187:4:NC_007090.3:381819:383085:plus:4		DDB_G0283187, DDBDRAFT_0185403, DDBDRAFT_0234188, DDB_0185403, DDB_0234188	protein phosphatase		DDB_G0283187	4	NC_007090.3	381819	383085	plus	4	8623982
DDB_G0283905	DDB_G0283905,DDBDRAFT_0191428,DDBDRAFT_0218561,DDB_0191428,DDB_0218561:protein_phosphatase_2A_B55_regulatory_subunit:protein_phosphatase_2A_regulatory_subunit|serine/threonine-protein_phosphatase_2A_regulatory_subunit:phr2AB:4:NC_007090.3:1423354:1425584:minus:5		DDB_G0283905, DDBDRAFT_0191428, DDBDRAFT_0218561, DDB_0191428, DDB_0218561	protein phosphatase 2A B55 regulatory subunit	protein phosphatase 2A regulatory subunit|serine/threonine-protein phosphatase 2A regulatory subunit	phr2AB	4	NC_007090.3	1423354	1425584	minus	5	8624370
DDB_G0283601	DDB_G0283601,DDBDRAFT_0191258,DDBDRAFT_0218518,DDB_0191258,DDB_0218518:protein_phosphatase_2A_scaffold_subunit:protein_phosphatase_2A_subunit_A:pppA:4:NC_007090.3:949430:952310:minus:8		DDB_G0283601, DDBDRAFT_0191258, DDBDRAFT_0218518, DDB_0191258, DDB_0218518	protein phosphatase 2A scaffold subunit	protein phosphatase 2A subunit A	pppA	4	NC_007090.3	949430	952310	minus	8	8624194
DDB_G0283919	DDB_G0283919,DDBDRAFT_0185742,DDBDRAFT_0233723,DDB_0185742,DDB_0233723:protein_phosphatase_2C-related_protein::DDB_G0283919:4:NC_007090.3:1275553:1278795:plus:1		DDB_G0283919, DDBDRAFT_0185742, DDBDRAFT_0233723, DDB_0185742, DDB_0233723	protein phosphatase 2C-related protein		DDB_G0283919	4	NC_007090.3	1275553	1278795	plus	1	8624323
DDB_G0284243	DDB_G0284243,DDBDRAFT_0185918,DDBDRAFT_0233767,DDB_0185918,DDB_0233767:protein_phosphatase_2C-related_protein::DDB_G0284243:4:NC_007090.3:1735866:1737435:minus:4		DDB_G0284243, DDBDRAFT_0185918, DDBDRAFT_0233767, DDB_0185918, DDB_0233767	protein phosphatase 2C-related protein		DDB_G0284243	4	NC_007090.3	1735866	1737435	minus	4	8624498
DDB_G0285649	DDB_G0285649,DDBDRAFT_0186637,DDBDRAFT_0304659,DDB_0186637,DDB_0304659:protein_phosphatase_2C-related_protein::DDB_G0285649:4:NC_007090.3:3536200:3537509:minus:2		DDB_G0285649, DDBDRAFT_0186637, DDBDRAFT_0304659, DDB_0186637, DDB_0304659	protein phosphatase 2C-related protein		DDB_G0285649	4	NC_007090.3	3536200	3537509	minus	2	8625241
DDB_G0284555	DDB_G0284555,DDBDRAFT_0218611,DDBDRAFT_0233170,DDB_0218611,DDB_0233170:PSP_proline-rich_domain-containing_protein:splicing_factor_3B_subunit_2:sf3b2:4:NC_007090.3:2068357:2070234:plus:1		DDB_G0284555, DDBDRAFT_0218611, DDBDRAFT_0233170, DDB_0218611, DDB_0233170	PSP proline-rich domain-containing protein	splicing factor 3B subunit 2	sf3b2	4	NC_007090.3	2068357	2070234	plus	1	8624627
DDB_G0285191	DDB_G0285191,DDBDRAFT_0186390,DDBDRAFT_0231234,DDB_0186390,DDB_0231234:PTP/DSP-like_protein::DDB_G0285191:4:NC_007090.3:2965339:2967249:minus:2		DDB_G0285191, DDBDRAFT_0186390, DDBDRAFT_0231234, DDB_0186390, DDB_0231234	PTP/DSP-like protein		DDB_G0285191	4	NC_007090.3	2965339	2967249	minus	2	8624986
DDB_G0286727	DDB_G0286727,DDBDRAFT_0187117,DDBDRAFT_0266829,DDB_0187117,DDB_0266829:PUA_domain-containing_protein:chaC-like_family_protein:DDB_G0286727:4:NC_007090.3:4900621:4901710:minus:2		DDB_G0286727, DDBDRAFT_0187117, DDBDRAFT_0266829, DDB_0187117, DDB_0266829	PUA domain-containing protein	chaC-like family protein	DDB_G0286727	4	NC_007090.3	4900621	4901710	minus	2	8625785
DDB_G0283721	DDB_G0283721,DDBDRAFT_0185648,DDBDRAFT_0238163,DDB_0185648,DDB_0238163:pyridoxal_phosphate-dependent_decarboxylase_family_protein::DDB_G0283721:4:NC_007090.3:1029584:1031872:plus:2		DDB_G0283721, DDBDRAFT_0185648, DDBDRAFT_0238163, DDB_0185648, DDB_0238163	pyridoxal phosphate-dependent decarboxylase family protein		DDB_G0283721	4	NC_007090.3	1029584	1031872	plus	2	8624230
DDB_G0283723	DDB_G0283723,DDBDRAFT_0185649,DDBDRAFT_0238164,DDB_0185649,DDB_0238164:pyridoxal_phosphate-dependent_decarboxylase_family_protein::DDB_G0283723:4:NC_007090.3:1033128:1035392:plus:2		DDB_G0283723, DDBDRAFT_0185649, DDBDRAFT_0238164, DDB_0185649, DDB_0238164	pyridoxal phosphate-dependent decarboxylase family protein		DDB_G0283723	4	NC_007090.3	1033128	1035392	plus	2	8624231
DDB_G0284079	DDB_G0284079,DDBDRAFT_0185830,DDBDRAFT_0233501,DDB_0185830,DDB_0233501:RA_domain-containing_protein:ankyrin_repeat-containing_protein:DDB_G0284079:4:NC_007090.3:1538387:1539423:plus:2		DDB_G0284079, DDBDRAFT_0185830, DDBDRAFT_0233501, DDB_0185830, DDB_0233501	RA domain-containing protein	ankyrin repeat-containing protein	DDB_G0284079	4	NC_007090.3	1538387	1539423	plus	2	8624407
DDB_G0283603	DDB_G0283603,DDBDRAFT_0185623,DDBDRAFT_0201639,DDB_0185623,DDB_0201639:Rab_GTPase::rab32A:4:NC_007090.3:965063:966191:minus:3		DDB_G0283603, DDBDRAFT_0185623, DDBDRAFT_0201639, DDB_0185623, DDB_0201639	Rab GTPase		rab32A	4	NC_007090.3	965063	966191	minus	3	8624206
DDB_G0283757	DDB_G0283757,DDBDRAFT_0185730,DDBDRAFT_0191476,DDB_0185730,DDB_0191476:Rab_GTPase::rab1A:4:NC_007090.3:1241175:1242406:minus:3		DDB_G0283757, DDBDRAFT_0185730, DDBDRAFT_0191476, DDB_0185730, DDB_0191476	Rab GTPase		rab1A	4	NC_007090.3	1241175	1242406	minus	3	8624312
DDB_G0285051	DDB_G0285051,DDBDRAFT_0218650,DDBDRAFT_0229426,DDB_0218650,DDB_0229426:Rab_GTPase::rab32D:4:NC_007090.3:2597422:2598751:plus:4		DDB_G0285051, DDBDRAFT_0218650, DDBDRAFT_0229426, DDB_0218650, DDB_0229426	Rab GTPase		rab32D	4	NC_007090.3	2597422	2598751	plus	4	8624822
DDB_G0284985	DDB_G0284985,DDBDRAFT_0186299,DDBDRAFT_0229398,DDB_0186299,DDB_0229398:Rab_GTPase::rab1D:4:NC_007090.3:2756032:2757408:minus:5		DDB_G0284985, DDBDRAFT_0186299, DDBDRAFT_0229398, DDB_0186299, DDB_0229398	Rab GTPase		rab1D	4	NC_007090.3	2756032	2757408	minus	5	8624886
DDB_G0286169	DDB_G0286169,DDBDRAFT_0218790,DDBDRAFT_0233188,DDB_0218790,DDB_0233188:Rab_GTPase::rabZ:4:NC_007090.3:4062977:4064214:minus:6		DDB_G0286169, DDBDRAFT_0218790, DDBDRAFT_0233188, DDB_0218790, DDB_0233188	Rab GTPase		rabZ	4	NC_007090.3	4062977	4064214	minus	6	8625453
DDB_G0286553	DDB_G0286553,DDBDRAFT_0191253,DDBDRAFT_0218857,DDB_0191253,DDB_0218857:Rab_GTPase::rab21:4:NC_007090.3:4804109:4805424:plus:5		DDB_G0286553, DDBDRAFT_0191253, DDBDRAFT_0218857, DDB_0191253, DDB_0218857	Rab GTPase		rab21	4	NC_007090.3	4804109	4805424	plus	5	8625745
DDB_G0286513	DDB_G0286513,DDBDRAFT_0218829,DDBDRAFT_0233295,DDB_0218829,DDB_0233295:Rab_GTPase_domain-containing_protein::DDB_G0286513:4:NC_007090.3:4577203:4578885:plus:1		DDB_G0286513, DDBDRAFT_0218829, DDBDRAFT_0233295, DDB_0218829, DDB_0233295	Rab GTPase domain-containing protein		DDB_G0286513	4	NC_007090.3	4577203	4578885	plus	1	8625652
DDB_G0287061	DDB_G0287061,DDBDRAFT_0187261,DDBDRAFT_0233290,DDB_0187261,DDB_0233290:Rab_GTPase_domain-containing_protein::DDB_G0287061:4:NC_007090.3:5278698:5284733:plus:4		DDB_G0287061, DDBDRAFT_0187261, DDBDRAFT_0233290, DDB_0187261, DDB_0233290	Rab GTPase domain-containing protein		DDB_G0287061	4	NC_007090.3	5278698	5284733	plus	4	8625937
DDB_G0287207	DDB_G0287207,DDBDRAFT_0218904,DDBDRAFT_0233249,DDB_0218904,DDB_0233249:Rab_GTPase_domain-containing_protein::DDB_G0287207:4:NC_007090.3:5437470:5442645:plus:2		DDB_G0287207, DDBDRAFT_0218904, DDBDRAFT_0233249, DDB_0218904, DDB_0233249	Rab GTPase domain-containing protein		DDB_G0287207	4	NC_007090.3	5437470	5442645	plus	2	8626001
DDB_G0283055	DDB_G0283055,DDBDRAFT_0218424,DDBDRAFT_0234040,DDB_0218424,DDB_0234040:RabGAP/TBC_domain-containing_protein:TBC1_domain_family_protein:DDB_G0283055:4:NC_007090.3:20488:22100:plus:4		DDB_G0283055, DDBDRAFT_0218424, DDBDRAFT_0234040, DDB_0218424, DDB_0234040	RabGAP/TBC domain-containing protein	TBC1 domain family protein	DDB_G0283055	4	NC_007090.3	20488	22100	plus	4	8623835
DDB_G0283285	DDB_G0283285,DDBDRAFT_0185432,DDBDRAFT_0235315,DDB_0185432,DDB_0235315:RabGAP/TBC_domain-containing_protein::DDB_G0283285:4:NC_007090.3:458537:462904:plus:1		DDB_G0283285, DDBDRAFT_0185432, DDBDRAFT_0235315, DDB_0185432, DDB_0235315	RabGAP/TBC domain-containing protein		DDB_G0283285	4	NC_007090.3	458537	462904	plus	1	8624010
DDB_G0295717	DDB_G0295717,DDBDRAFT_0252812,DDB_0252812:RabGAP/TBC_domain-containing_protein:calcium-binding_EF-hand_domain-containing_protein:DDB_G0295717:4:NC_007090.3:2373104:2375772:minus:3		DDB_G0295717, DDBDRAFT_0252812, DDB_0252812	RabGAP/TBC domain-containing protein	calcium-binding EF-hand domain-containing protein	DDB_G0295717	4	NC_007090.3	2373104	2375772	minus	3	8624737
DDB_G0284995	DDB_G0284995,DDBDRAFT_0186309,DDBDRAFT_0235317,DDB_0186309,DDB_0235317:RabGAP/TBC_domain-containing_protein:ankyrin_repeat-containing_protein:DDB_G0284995:4:NC_007090.3:2782622:2783781:plus:3		DDB_G0284995, DDBDRAFT_0186309, DDBDRAFT_0235317, DDB_0186309, DDB_0235317	RabGAP/TBC domain-containing protein	ankyrin repeat-containing protein	DDB_G0284995	4	NC_007090.3	2782622	2783781	plus	3	8624898
DDB_G0282943	DDB_G0282943,DDBDRAFT_0185275,DDBDRAFT_0233730,DDB_0185275,DDB_0233730:RapGAP/RanGAP_domain-containing_protein::DDB_G0282943:4:NC_007090.3:28010:31415:plus:3		DDB_G0282943, DDBDRAFT_0185275, DDBDRAFT_0233730, DDB_0185275, DDB_0233730	RapGAP/RanGAP domain-containing protein		DDB_G0282943	4	NC_007090.3	28010	31415	plus	3	8623838
DDB_G0283057	DDB_G0283057,DDBDRAFT_0218425,DDBDRAFT_0233725,DDB_0218425,DDB_0233725:RapGAP/RanGAP_domain-containing_protein::DDB_G0283057:4:NC_007090.3:34226:37566:minus:3		DDB_G0283057, DDBDRAFT_0218425, DDBDRAFT_0233725, DDB_0218425, DDB_0233725	RapGAP/RanGAP domain-containing protein		DDB_G0283057	4	NC_007090.3	34226	37566	minus	3	8623840
DDB_G0284065	DDB_G0284065,DDBDRAFT_0185814,DDBDRAFT_0233724,DDB_0185814,DDB_0233724:RapGAP/RanGAP_domain-containing_protein::DDB_G0284065:4:NC_007090.3:1493285:1494732:minus:3		DDB_G0284065, DDBDRAFT_0185814, DDBDRAFT_0233724, DDB_0185814, DDB_0233724	RapGAP/RanGAP domain-containing protein		DDB_G0284065	4	NC_007090.3	1493285	1494732	minus	3	8624392
DDB_G0284825	DDB_G0284825,DDBDRAFT_0186216,DDBDRAFT_0233729,DDB_0186216,DDB_0233729:RapGAP/RanGAP_domain-containing_protein::DDB_G0284825:4:NC_007090.3:2526025:2531286:minus:4		DDB_G0284825, DDBDRAFT_0186216, DDBDRAFT_0233729, DDB_0186216, DDB_0233729	RapGAP/RanGAP domain-containing protein		DDB_G0284825	4	NC_007090.3	2526025	2531286	minus	4	8624798
DDB_G0284549	DDB_G0284549,DDBDRAFT_0218607,DDBDRAFT_0235310,DDB_0218607,DDB_0235310:rare_lipoprotein_A_domain-containing_protein:speract/scavenger_receptor_domain-containing_protein:DDB_G0284549:4:NC_007090.3:2024271:2025047:plus:1		DDB_G0284549, DDBDRAFT_0218607, DDBDRAFT_0235310, DDB_0218607, DDB_0235310	rare lipoprotein A domain-containing protein	speract/scavenger receptor domain-containing protein	DDB_G0284549	4	NC_007090.3	2024271	2025047	plus	1	8624610
DDB_G0284165	DDB_G0284165,DDBDRAFT_0218581,DDB_0218581:ras_association_domain-containing_protein::DDB_G0284165:4:NC_007090.3:1606151:1606472:minus:2		DDB_G0284165, DDBDRAFT_0218581, DDB_0218581	ras association domain-containing protein		DDB_G0284165	4	NC_007090.3	1606151	1606472	minus	2	8624435
DDB_G0283537	DDB_G0283537,DDBDRAFT_0185574,DDBDRAFT_0191147,DDB_0185574,DDB_0191147:Ras_GTPase::rasS:4:NC_007090.3:849934:850518:minus:1		DDB_G0283537, DDBDRAFT_0185574, DDBDRAFT_0191147, DDB_0185574, DDB_0191147	Ras GTPase		rasS	4	NC_007090.3	849934	850518	minus	1	8624152
DDB_G0282941	DDB_G0282941,DDBDRAFT_0185273,DDBDRAFT_0233732,DDB_0185273,DDB_0233732:Ras_GTPase_activation_domain-containing_protein::DDB_G0282941:4:NC_007090.3:24418:26871:plus:6		DDB_G0282941, DDBDRAFT_0185273, DDBDRAFT_0233732, DDB_0185273, DDB_0233732	Ras GTPase activation domain-containing protein		DDB_G0282941	4	NC_007090.3	24418	26871	plus	6	8623837
DDB_G0284177	DDB_G0284177,DDBDRAFT_0185880,DDBDRAFT_0233760,DDB_0185880,DDB_0233760:Ras_GTPase_activation_domain-containing_protein::DDB_G0284177:4:NC_007090.3:1658818:1662279:plus:4		DDB_G0284177, DDBDRAFT_0185880, DDBDRAFT_0233760, DDB_0185880, DDB_0233760	Ras GTPase activation domain-containing protein		DDB_G0284177	4	NC_007090.3	1658818	1662279	plus	4	8624455
DDB_G0284329	DDB_G0284329,DDBDRAFT_0191187,DDBDRAFT_0218603,DDB_0191187,DDB_0218603:Ras_guanine_nucleotide_exchange_factor::gefA:4:NC_007090.3:1926792:1928739:plus:2		DDB_G0284329, DDBDRAFT_0191187, DDBDRAFT_0218603, DDB_0191187, DDB_0218603	Ras guanine nucleotide exchange factor		gefA	4	NC_007090.3	1926792	1928739	plus	2	8624571
DDB_G0284611	DDB_G0284611,DDBDRAFT_0186143,DDBDRAFT_0201626,DDBDRAFT_0304430,DDB_0186143,DDB_0201626,DDB_0304430:ras_interacting_protein::ripA:4:NC_007090.3:2346926:2349655:plus:4		DDB_G0284611, DDBDRAFT_0186143, DDBDRAFT_0201626, DDBDRAFT_0304430, DDB_0186143, DDB_0201626, DDB_0304430	ras interacting protein		ripA	4	NC_007090.3	2346926	2349655	plus	4	8624728
DDB_G0284495	DDB_G0284495,DDBDRAFT_0186034,DDBDRAFT_0233303,DDB_0186034,DDB_0233303:Ras-related_GTP-binding_protein::ragC:4:NC_007090.3:2047442:2049155:minus:5		DDB_G0284495, DDBDRAFT_0186034, DDBDRAFT_0233303, DDB_0186034, DDB_0233303	Ras-related GTP-binding protein		ragC	4	NC_007090.3	2047442	2049155	minus	5	8624619
DDB_G0286773	DDB_G0286773,DDBDRAFT_0187142,DDBDRAFT_0231996,DDB_0187142,DDB_0231996:RasGEF_domain-containing_protein:RhoGAP_domain-containing_protein:gflB:4:NC_007090.3:4946624:4951538:minus:2		DDB_G0286773, DDBDRAFT_0187142, DDBDRAFT_0231996, DDB_0187142, DDB_0231996	RasGEF domain-containing protein	RhoGAP domain-containing protein	gflB	4	NC_007090.3	4946624	4951538	minus	2	8625811
DDB_G0286181	DDB_G0286181,DDBDRAFT_0186824,DDBDRAFT_0304361,DDB_0186824,DDB_0304361:reactive_oxygen_species_modulator::romo1:4:NC_007090.3:4077065:4077451:plus:1		DDB_G0286181, DDBDRAFT_0186824, DDBDRAFT_0304361, DDB_0186824, DDB_0304361	reactive oxygen species modulator		romo1	4	NC_007090.3	4077065	4077451	plus	1	8625459
DDB_G0283369	DDB_G0283369,DDBDRAFT_0185474,DDBDRAFT_0235365,DDB_0185474,DDB_0235365:regulator_of_chromosome_condensation_domain-containing_protein::DDB_G0283369:4:NC_007090.3:587429:594000:minus:3		DDB_G0283369, DDBDRAFT_0185474, DDBDRAFT_0235365, DDB_0185474, DDB_0235365	regulator of chromosome condensation domain-containing protein		DDB_G0283369	4	NC_007090.3	587429	594000	minus	3	8624052
DDB_G0284145	DDB_G0284145,DDBDRAFT_0218570,DDBDRAFT_0235383,DDB_0218570,DDB_0235383:regulator_of_chromosome_condensation_domain-containing_protein::DDB_G0284145:4:NC_007090.3:1523365:1525118:minus:2		DDB_G0284145, DDBDRAFT_0218570, DDBDRAFT_0235383, DDB_0218570, DDB_0235383	regulator of chromosome condensation domain-containing protein		DDB_G0284145	4	NC_007090.3	1523365	1525118	minus	2	8624400
DDB_G0285261	DDB_G0285261,DDBDRAFT_0186416,DDBDRAFT_0235392,DDB_0186416,DDB_0235392:regulator_of_chromosome_condensation_domain-containing_protein::DDB_G0285261:4:NC_007090.3:3027528:3028793:plus:1		DDB_G0285261, DDBDRAFT_0186416, DDBDRAFT_0235392, DDB_0186416, DDB_0235392	regulator of chromosome condensation domain-containing protein		DDB_G0285261	4	NC_007090.3	3027528	3028793	plus	1	8625013
DDB_G0295671	DDB_G0295671,DDBDRAFT_0237858,DDB_0237858:regulator_of_chromosome_condensation_domain-containing_protein::DDB_G0295671:4:NC_007090.3:4703129:4704275:minus:2		DDB_G0295671, DDBDRAFT_0237858, DDB_0237858	regulator of chromosome condensation domain-containing protein		DDB_G0295671	4	NC_007090.3	4703129	4704275	minus	2	8625705
DDB_G0286357	DDB_G0286357,DDBDRAFT_0186951,DDBDRAFT_0191177,DDB_0186951,DDB_0191177:repC-binding_protein_A::rcbA:4:NC_007090.3:4412389:4414128:plus:4		DDB_G0286357, DDBDRAFT_0186951, DDBDRAFT_0191177, DDB_0186951, DDB_0191177	repC-binding protein A		rcbA	4	NC_007090.3	4412389	4414128	plus	4	8625594
DDB_G0285961	DDB_G0285961,DDBDRAFT_0218757,DDBDRAFT_0232230,DDB_0218757,DDB_0232230:replication_factor_C_subunit::rfc1:4:NC_007090.3:3845828:3850119:plus:2		DDB_G0285961, DDBDRAFT_0218757, DDBDRAFT_0232230, DDB_0218757, DDB_0232230	replication factor C subunit		rfc1	4	NC_007090.3	3845828	3850119	plus	2	8625362
DDB_G0286027	DDB_G0286027,DDBDRAFT_0186776,DDBDRAFT_0232233,DDB_0186776,DDB_0232233:replication_factor_C_subunit::rfc4:4:NC_007090.3:3966261:3967572:plus:2		DDB_G0286027, DDBDRAFT_0186776, DDBDRAFT_0232233, DDB_0186776, DDB_0232233	replication factor C subunit		rfc4	4	NC_007090.3	3966261	3967572	plus	2	8625410
DDB_G0283389	DDB_G0283389,DDBDRAFT_0185489,DDBDRAFT_0191180,DDB_0185489,DDB_0191180:Rh-like_protein/ammonium_transporter:Rhesus-like_glycoprotein:rhgA:4:NC_007090.3:634252:635927:minus:2		DDB_G0283389, DDBDRAFT_0185489, DDBDRAFT_0191180, DDB_0185489, DDB_0191180	Rh-like protein/ammonium transporter	Rhesus-like glycoprotein	rhgA	4	NC_007090.3	634252	635927	minus	2	8624067
DDB_G0285453	DDB_G0285453,DDBDRAFT_0186503,DDBDRAFT_0230013,DDB_0186503,DDB_0230013:Rho_GTPase::racP:4:NC_007090.3:3245052:3246717:plus:3		DDB_G0285453, DDBDRAFT_0186503, DDBDRAFT_0230013, DDB_0186503, DDB_0230013	Rho GTPase		racP	4	NC_007090.3	3245052	3246717	plus	3	8625107
DDB_G0286555	DDB_G0286555,DDBDRAFT_0187035,DDBDRAFT_0191173,DDB_0187035,DDB_0191173:Rho_GTPase:RhoBTB_family_protein:racA:4:NC_007090.3:4692759:4695030:minus:5		DDB_G0286555, DDBDRAFT_0187035, DDBDRAFT_0191173, DDB_0187035, DDB_0191173	Rho GTPase	RhoBTB family protein	racA	4	NC_007090.3	4692759	4695030	minus	5	8625701
DDB_G0283617	DDB_G0283617,DDBDRAFT_0191424,DDBDRAFT_0218521,DDB_0191424,DDB_0218521:rhodanese-like_domain-containing_protein:tyrosine_phosphatase:cdc25:4:NC_007090.3:1053164:1056325:minus:1		DDB_G0283617, DDBDRAFT_0191424, DDBDRAFT_0218521, DDB_0191424, DDB_0218521	rhodanese-like domain-containing protein	tyrosine phosphatase	cdc25	4	NC_007090.3	1053164	1056325	minus	1	8624243
DDB_G0283955	DDB_G0283955,DDBDRAFT_0185771,DDBDRAFT_0233879,DDB_0185771,DDB_0233879:RhoGAP_domain-containing_protein::gacG:4:NC_007090.3:1364111:1368153:minus:2		DDB_G0283955, DDBDRAFT_0185771, DDBDRAFT_0233879, DDB_0185771, DDB_0233879	RhoGAP domain-containing protein		gacG	4	NC_007090.3	1364111	1368153	minus	2	8624349
DDB_G0284571	DDB_G0284571,DDBDRAFT_0186076,DDBDRAFT_0233845,DDB_0186076,DDB_0233845:RhoGAP_domain-containing_protein::gacC:4:NC_007090.3:2170033:2171619:minus:5		DDB_G0284571, DDBDRAFT_0186076, DDBDRAFT_0233845, DDB_0186076, DDB_0233845	RhoGAP domain-containing protein		gacC	4	NC_007090.3	2170033	2171619	minus	5	8624659
DDB_G0285163	DDB_G0285163,DDBDRAFT_0186379,DDBDRAFT_0191387,DDB_0186379,DDB_0191387:RhoGAP_domain-containing_protein::gacT:4:NC_007090.3:2946825:2949854:minus:1		DDB_G0285163, DDBDRAFT_0186379, DDBDRAFT_0191387, DDB_0186379, DDB_0191387	RhoGAP domain-containing protein		gacT	4	NC_007090.3	2946825	2949854	minus	1	8624977
DDB_G0285641	DDB_G0285641,DDBDRAFT_0186633,DDBDRAFT_0233842,DDB_0186633,DDB_0233842:RhoGAP_domain-containing_protein::gacJ:4:NC_007090.3:3519879:3522690:plus:2		DDB_G0285641, DDBDRAFT_0186633, DDBDRAFT_0233842, DDB_0186633, DDB_0233842	RhoGAP domain-containing protein		gacJ	4	NC_007090.3	3519879	3522690	plus	2	8625236
DDB_G0285915	DDB_G0285915,DDBDRAFT_0186746,DDBDRAFT_0233878,DDB_0186746,DDB_0233878:RhoGAP_domain-containing_protein::gacK:4:NC_007090.3:3822394:3825306:minus:1		DDB_G0285915, DDBDRAFT_0186746, DDBDRAFT_0233878, DDB_0186746, DDB_0233878	RhoGAP domain-containing protein		gacK	4	NC_007090.3	3822394	3825306	minus	1	8625352
DDB_G0284501	DDB_G0284501,DDBDRAFT_0186038,DDBDRAFT_0233494,DDB_0186038,DDB_0233494:RhoGEF_domain-containing_protein::gxcQ:4:NC_007090.3:2058245:2061757:plus:1		DDB_G0284501, DDBDRAFT_0186038, DDBDRAFT_0233494, DDB_0186038, DDB_0233494	RhoGEF domain-containing protein		gxcQ	4	NC_007090.3	2058245	2061757	plus	1	8624623
DDB_G0284845	DDB_G0284845,DDBDRAFT_0186221,DDBDRAFT_0191188,DDB_0186221,DDB_0191188:RhoGEF_domain-containing_protein:armadillo_repeat-containing_protein:gxcC:4:NC_007090.3:2552011:2555903:plus:3		DDB_G0284845, DDBDRAFT_0186221, DDBDRAFT_0191188, DDB_0186221, DDB_0191188	RhoGEF domain-containing protein	armadillo repeat-containing protein	gxcC	4	NC_007090.3	2552011	2555903	plus	3	8624804
DDB_G0285303	DDB_G0285303,DDBDRAFT_0218694,DDBDRAFT_0233469,DDB_0218694,DDB_0233469:RhoGEF_domain-containing_protein::gxcR:4:NC_007090.3:3051378:3053132:minus:2		DDB_G0285303, DDBDRAFT_0218694, DDBDRAFT_0233469, DDB_0218694, DDB_0233469	RhoGEF domain-containing protein		gxcR	4	NC_007090.3	3051378	3053132	minus	2	8625026
DDB_G0285859	DDB_G0285859,DDBDRAFT_0186714,DDBDRAFT_0233468,DDB_0186714,DDB_0233468:RhoGEF_domain-containing_protein::gxcP:4:NC_007090.3:3730680:3733595:plus:1		DDB_G0285859, DDBDRAFT_0186714, DDBDRAFT_0233468, DDB_0186714, DDB_0233468	RhoGEF domain-containing protein		gxcP	4	NC_007090.3	3730680	3733595	plus	1	8625319
DDB_G0284937	DDB_G0284937,DDBDRAFT_0186267,DDBDRAFT_0238656,DDB_0186267,DDB_0238656:rhomboid_family_protein::DDB_G0284937:4:NC_007090.3:2665360:2666735:plus:3		DDB_G0284937, DDBDRAFT_0186267, DDBDRAFT_0238656, DDB_0186267, DDB_0238656	rhomboid family protein		DDB_G0284937	4	NC_007090.3	2665360	2666735	plus	3	8624854
DDB_G0284071	DDB_G0284071,DDBDRAFT_0185819,DDBDRAFT_0230075,DDB_0185819,DDB_0230075:ribonucleoside-diphosphate_reductase:ribonucleotide_reductase_large_subunit:rnrA:4:NC_007090.3:1503516:1506219:plus:2		DDB_G0284071, DDBDRAFT_0185819, DDBDRAFT_0230075, DDB_0185819, DDB_0230075	ribonucleoside-diphosphate reductase	ribonucleotide reductase large subunit	rnrA	4	NC_007090.3	1503516	1506219	plus	2	8624396
DDB_G0284405	DDB_G0284405,DDBDRAFT_0185996,DDBDRAFT_0238415,DDB_0185996,DDB_0238415:ribosomal_protein_L15,mitochondrial::mrpl15:4:NC_007090.3:1955406:1956629:plus:4		DDB_G0284405, DDBDRAFT_0185996, DDBDRAFT_0238415, DDB_0185996, DDB_0238415	ribosomal protein L15, mitochondrial		mrpl15	4	NC_007090.3	1955406	1956629	plus	4	8624582
DDB_G0285971	DDB_G0285971,DDBDRAFT_0218763,DDBDRAFT_0267025,DDB_0218763,DDB_0267025:ribosomal_protein_L37::rpl37:4:NC_007090.3:3886590:3887209:plus:3		DDB_G0285971, DDBDRAFT_0218763, DDBDRAFT_0267025, DDB_0218763, DDB_0267025	ribosomal protein L37		rpl37	4	NC_007090.3	3886590	3887209	plus	3	8625375
DDB_G0284947	DDB_G0284947,DDBDRAFT_0186273,DDBDRAFT_0238608,DDB_0186273,DDB_0238608:Rieske_iron-sulfur_protein:ubiquinol-cytochrome-c_reductase_subunit:ucr:4:NC_007090.3:2675998:2677138:plus:2		DDB_G0284947, DDBDRAFT_0186273, DDBDRAFT_0238608, DDB_0186273, DDB_0238608	Rieske iron-sulfur protein	ubiquinol-cytochrome-c reductase subunit	ucr	4	NC_007090.3	2675998	2677138	plus	2	8624860
DDB_G0285149	DDB_G0285149,DDBDRAFT_0215809,DDBDRAFT_0237661,DDB_0215809,DDB_0237661:RING_zinc_finger-containing_protein:TRAF-type_zinc_finger-containing_protein:DDB_G0285149:4:NC_007090.3:2888446:2890076:minus:3		DDB_G0285149, DDBDRAFT_0215809, DDBDRAFT_0237661, DDB_0215809, DDB_0237661	RING zinc finger-containing protein	TRAF-type zinc finger-containing protein	DDB_G0285149	4	NC_007090.3	2888446	2890076	minus	3	8624953
DDB_G0285523	DDB_G0285523,DDBDRAFT_0186545,DDBDRAFT_0238076,DDB_0186545,DDB_0238076:RING_zinc_finger-containing_protein:peroxin_12|peroxisomal_biogenesis_factor_12:pex12:4:NC_007090.3:3342493:3344145:minus:4		DDB_G0285523, DDBDRAFT_0186545, DDBDRAFT_0238076, DDB_0186545, DDB_0238076	RING zinc finger-containing protein	peroxin 12|peroxisomal biogenesis factor 12	pex12	4	NC_007090.3	3342493	3344145	minus	4	8625151
DDB_G0285705	DDB_G0285705,DDBDRAFT_0186668,DDBDRAFT_0232321,DDB_0186668,DDB_0232321:RING_zinc_finger-containing_protein::DDB_G0285705:4:NC_007090.3:3615364:3619240:plus:8		DDB_G0285705, DDBDRAFT_0186668, DDBDRAFT_0232321, DDB_0186668, DDB_0232321	RING zinc finger-containing protein		DDB_G0285705	4	NC_007090.3	3615364	3619240	plus	8	8625273
DDB_G0283313	DDB_G0283313,DDBDRAFT_0185452,DDBDRAFT_0237731,DDB_0185452,DDB_0237731:RmlC-like_cupin_family_protein::DDB_G0283313:4:NC_007090.3:513450:514991:minus:1		DDB_G0283313, DDBDRAFT_0185452, DDBDRAFT_0237731, DDB_0185452, DDB_0237731	RmlC-like cupin family protein		DDB_G0283313	4	NC_007090.3	513450	514991	minus	1	8624029
DDB_G0286665	DDB_G0286665,DDBDRAFT_0187082,DDBDRAFT_0232078,DDB_0187082,DDB_0232078:RmlC-like_cupin_family_protein::lin9:4:NC_007090.3:4807662:4811421:minus:7		DDB_G0286665, DDBDRAFT_0187082, DDBDRAFT_0232078, DDB_0187082, DDB_0232078	RmlC-like cupin family protein		lin9	4	NC_007090.3	4807662	4811421	minus	7	8625747
DDB_G0283113	DDB_G0283113,DDBDRAFT_0185367,DDBDRAFT_0231961,DDB_0185367,DDB_0231961:RNA_exonuclease::eriA:4:NC_007090.3:263707:264369:plus:1		DDB_G0283113, DDBDRAFT_0185367, DDBDRAFT_0231961, DDB_0185367, DDB_0231961	RNA exonuclease		eriA	4	NC_007090.3	263707	264369	plus	1	8623930
DDB_G0283365	DDB_G0283365,DDBDRAFT_0185472,DDBDRAFT_0216300,DDB_0185472,DDB_0216300:RNA_polymerase_I_core_subunit:RNA_polymerase_II_core_subunit|RNA_polymerase_III_core_subunit|RNA_polymerase,7_kDa_subunit:rpb12:4:NC_007090.3:585874:586210:plus:3		DDB_G0283365, DDBDRAFT_0185472, DDBDRAFT_0216300, DDB_0185472, DDB_0216300	RNA polymerase I core subunit	RNA polymerase II core subunit|RNA polymerase III core subunit|RNA polymerase, 7 kDa subunit	rpb12	4	NC_007090.3	585874	586210	plus	3	8624050
DDB_G0286051	DDB_G0286051,DDBDRAFT_0186792,DDBDRAFT_0267056,DDB_0186792,DDB_0267056:RNA_polymerase_II_complex_component::leo1:4:NC_007090.3:3999753:4001300:minus:2		DDB_G0286051, DDBDRAFT_0186792, DDBDRAFT_0267056, DDB_0186792, DDB_0267056	RNA polymerase II complex component		leo1	4	NC_007090.3	3999753	4001300	minus	2	8625427
DDB_G0286521	DDB_G0286521,DDBDRAFT_0218833,DDBDRAFT_0304989,DDB_0218833,DDB_0304989:RNA_polymerase_III_subunit::rpc9:4:NC_007090.3:4587626:4588190:minus:2		DDB_G0286521, DDBDRAFT_0218833, DDBDRAFT_0304989, DDB_0218833, DDB_0304989	RNA polymerase III subunit		rpc9	4	NC_007090.3	4587626	4588190	minus	2	8625656
DDB_G0283597	DDB_G0283597,DDBDRAFT_0218512,DDBDRAFT_0233929,DDB_0218512,DDB_0233929:RNA_recognition_motif-containing_protein_RRM:RNA-binding_region_RNP-1_domain-containing_protein|eIF-3_eta|eukaryotic_translation_initiation_factor_3_subunit_9:eIF3s9:4:NC_007090.3:847464:849687:plus:3		DDB_G0283597, DDBDRAFT_0218512, DDBDRAFT_0233929, DDB_0218512, DDB_0233929	RNA recognition motif-containing protein RRM	RNA-binding region RNP-1 domain-containing protein|eIF-3 eta|eukaryotic translation initiation factor 3 subunit 9	eIF3s9	4	NC_007090.3	847464	849687	plus	3	8624151
DDB_G0283687	DDB_G0283687,DDBDRAFT_0185629,DDBDRAFT_0233350,DDB_0185629,DDB_0233350:RNA_recognition_motif-containing_protein_RRM:RNA-binding_region_RNP-1_domain-containing_protein:DDB_G0283687:4:NC_007090.3:982205:984735:plus:4		DDB_G0283687, DDBDRAFT_0185629, DDBDRAFT_0233350, DDB_0185629, DDB_0233350	RNA recognition motif-containing protein RRM	RNA-binding region RNP-1 domain-containing protein	DDB_G0283687	4	NC_007090.3	982205	984735	plus	4	8624212
DDB_G0294559	DDB_G0294559,DDBDRAFT_0185792,DDBDRAFT_0232419,DDB_0185792,DDB_0232419:RNA_recognition_motif-containing_protein_RRM:RNA-binding_region_RNP-1_domain-containing_protein:DDB_G0294559:4:NC_007090.3:1421546:1422592:minus:1		DDB_G0294559, DDBDRAFT_0185792, DDBDRAFT_0232419, DDB_0185792, DDB_0232419	RNA recognition motif-containing protein RRM	RNA-binding region RNP-1 domain-containing protein	DDB_G0294559	4	NC_007090.3	1421546	1422592	minus	1	8624369
DDB_G0284167	DDB_G0284167,DDBDRAFT_0218582,DDBDRAFT_0233340,DDB_0218582,DDB_0233340:RNA_recognition_motif-containing_protein_RRM:RNA-binding_region_RNP-1_domain-containing_protein:DDB_G0284167:4:NC_007090.3:1610129:1611458:minus:2		DDB_G0284167, DDBDRAFT_0218582, DDBDRAFT_0233340, DDB_0218582, DDB_0233340	RNA recognition motif-containing protein RRM	RNA-binding region RNP-1 domain-containing protein	DDB_G0284167	4	NC_007090.3	1610129	1611458	minus	2	8624438
DDB_G0284321	DDB_G0284321,DDBDRAFT_0218594,DDBDRAFT_0233645,DDB_0218594,DDB_0233645:RNA_recognition_motif-containing_protein_RRM:RNA-binding_region_RNP-1_domain-containing_protein:DDB_G0284321:4:NC_007090.3:1760065:1764027:plus:7		DDB_G0284321, DDBDRAFT_0218594, DDBDRAFT_0233645, DDB_0218594, DDB_0233645	RNA recognition motif-containing protein RRM	RNA-binding region RNP-1 domain-containing protein	DDB_G0284321	4	NC_007090.3	1760065	1764027	plus	7	8624506
DDB_G0284663	DDB_G0284663,DDBDRAFT_0186128,DDBDRAFT_0233347,DDB_0186128,DDB_0233347:RNA_recognition_motif-containing_protein_RRM:RNA-binding_region_RNP-1_domain-containing_protein:mrd1:4:NC_007090.3:2315842:2318657:minus:2		DDB_G0284663, DDBDRAFT_0186128, DDBDRAFT_0233347, DDB_0186128, DDB_0233347	RNA recognition motif-containing protein RRM	RNA-binding region RNP-1 domain-containing protein	mrd1	4	NC_007090.3	2315842	2318657	minus	2	8624714
DDB_G0285403	DDB_G0285403,DDBDRAFT_0218709,DDBDRAFT_0233345,DDB_0218709,DDB_0233345:RNA_recognition_motif-containing_protein_RRM:RNA-binding_region_RNP-1_domain-containing_protein:DDB_G0285403:4:NC_007090.3:3157812:3161532:minus:4		DDB_G0285403, DDBDRAFT_0218709, DDBDRAFT_0233345, DDB_0218709, DDB_0233345	RNA recognition motif-containing protein RRM	RNA-binding region RNP-1 domain-containing protein	DDB_G0285403	4	NC_007090.3	3157812	3161532	minus	4	8625070
DDB_G0285361	DDB_G0285361,DDBDRAFT_0186471,DDBDRAFT_0233771,DDB_0186471,DDB_0233771:RNA_recognition_motif-containing_protein_RRM:RNA-binding_region_RNP-1_domain-containing_protein:DDB_G0285361:4:NC_007090.3:3169327:3170469:minus:2		DDB_G0285361, DDBDRAFT_0186471, DDBDRAFT_0233771, DDB_0186471, DDB_0233771	RNA recognition motif-containing protein RRM	RNA-binding region RNP-1 domain-containing protein	DDB_G0285361	4	NC_007090.3	3169327	3170469	minus	2	8625074
DDB_G0286007	DDB_G0286007,DDBDRAFT_0218780,DDBDRAFT_0233616,DDB_0218780,DDB_0233616:RNA_recognition_motif-containing_protein_RRM:RNA-binding_motif_protein_8A:rbm8A:4:NC_007090.3:3939784:3940347:minus:1		DDB_G0286007, DDBDRAFT_0218780, DDBDRAFT_0233616, DDB_0218780, DDB_0233616	RNA recognition motif-containing protein RRM	RNA-binding motif protein 8A	rbm8A	4	NC_007090.3	3939784	3940347	minus	1	8625394
DDB_G0286261	DDB_G0286261,DDBDRAFT_0186889,DDBDRAFT_0220666,DDB_0186889,DDB_0220666:RNA_recognition_motif-containing_protein_RRM:RNA-binding_region_RNP-1_domain-containing_protein|SAP_DNA-binding_domain-containing_protein:DDB_G0286261:4:NC_007090.3:4260842:4262107:plus:1		DDB_G0286261, DDBDRAFT_0186889, DDBDRAFT_0220666, DDB_0186889, DDB_0220666	RNA recognition motif-containing protein RRM	RNA-binding region RNP-1 domain-containing protein|SAP DNA-binding domain-containing protein	DDB_G0286261	4	NC_007090.3	4260842	4262107	plus	1	8625529
DDB_G0286297	DDB_G0286297,DDBDRAFT_0186914,DDBDRAFT_0233775,DDB_0186914,DDB_0233775:RNA_recognition_motif-containing_protein_RRM::DDB_G0286297:4:NC_007090.3:4322636:4323120:minus:2		DDB_G0286297, DDBDRAFT_0186914, DDBDRAFT_0233775, DDB_0186914, DDB_0233775	RNA recognition motif-containing protein RRM		DDB_G0286297	4	NC_007090.3	4322636	4323120	minus	2	8625556
DDB_G0286395	DDB_G0286395,DDBDRAFT_0186947,DDBDRAFT_0233353,DDB_0186947,DDB_0233353:RNA_recognition_motif-containing_protein_RRM:RNA-binding_region_RNP-1_domain-containing_protein|U2_snRNP_auxiliary_factor_large_subunit:u2af2:4:NC_007090.3:4405482:4407497:plus:1		DDB_G0286395, DDBDRAFT_0186947, DDBDRAFT_0233353, DDB_0186947, DDB_0233353	RNA recognition motif-containing protein RRM	RNA-binding region RNP-1 domain-containing protein|U2 snRNP auxiliary factor large subunit	u2af2	4	NC_007090.3	4405482	4407497	plus	1	8625590
DDB_G0286507	DDB_G0286507,DDBDRAFT_0218826,DDBDRAFT_0233644,DDB_0218826,DDB_0233644:RNA_recognition_motif-containing_protein_RRM:RNA-binding_region_RNP-1_domain-containing_protein:DDB_G0286507:4:NC_007090.3:4572284:4574182:minus:1		DDB_G0286507, DDBDRAFT_0218826, DDBDRAFT_0233644, DDB_0218826, DDB_0233644	RNA recognition motif-containing protein RRM	RNA-binding region RNP-1 domain-containing protein	DDB_G0286507	4	NC_007090.3	4572284	4574182	minus	1	8625649
DDB_G0286611	DDB_G0286611,DDBDRAFT_0187041,DDBDRAFT_0237857,DDB_0187041,DDB_0237857:RNA_recognition_motif-containing_protein_RRM:sulfate_transporter/antisigma-factor_antagonist_STAS_domain-containing_protein|sulphate_anion_transporter_family_protein:DDB_G0286611:4:NC_007090.3:4704484:4708242:minus:2		DDB_G0286611, DDBDRAFT_0187041, DDBDRAFT_0237857, DDB_0187041, DDB_0237857	RNA recognition motif-containing protein RRM	sulfate transporter/antisigma-factor antagonist STAS domain-containing protein|sulphate anion transporter family protein	DDB_G0286611	4	NC_007090.3	4704484	4708242	minus	2	8625706
DDB_G0287197	DDB_G0287197,DDBDRAFT_0218899,DDBDRAFT_0233456,DDB_0218899,DDB_0233456:RNA_recognition_motif-containing_protein_RRM:RNA-binding_region_RNP-1_domain-containing_protein|nuclear_cap-binding_protein_subunit_2:ncbp2:4:NC_007090.3:5395993:5396806:plus:2		DDB_G0287197, DDBDRAFT_0218899, DDBDRAFT_0233456, DDB_0218899, DDB_0233456	RNA recognition motif-containing protein RRM	RNA-binding region RNP-1 domain-containing protein|nuclear cap-binding protein subunit 2	ncbp2	4	NC_007090.3	5395993	5396806	plus	2	8625983
DDB_G0284945	DDB_G0284945,DDBDRAFT_0186272,DDBDRAFT_0238604,DDB_0186272,DDB_0238604:rRNA_methyltransferase::fsjC:4:NC_007090.3:2672551:2675180:minus:2		DDB_G0284945, DDBDRAFT_0186272, DDBDRAFT_0238604, DDB_0186272, DDB_0238604	rRNA methyltransferase		fsjC	4	NC_007090.3	2672551	2675180	minus	2	8624859
DDB_G0286543	DDB_G0286543,DDBDRAFT_0218840,DDBDRAFT_0235370,DDB_0218840,DDB_0235370:RUN_domain-containing_protein::DDB_G0286543:4:NC_007090.3:4611232:4615491:plus:2		DDB_G0286543, DDBDRAFT_0218840, DDBDRAFT_0235370, DDB_0218840, DDB_0235370	RUN domain-containing protein		DDB_G0286543	4	NC_007090.3	4611232	4615491	plus	2	8625667
DDB_G0283037	DDB_G0283037,DDBDRAFT_0185342,DDBDRAFT_0237486,DDB_0185342,DDB_0237486:S-formylglutathione_hydrolase::esd:4:NC_007090.3:192516:193525:plus:3		DDB_G0283037, DDBDRAFT_0185342, DDBDRAFT_0237486, DDB_0185342, DDB_0237486	S-formylglutathione hydrolase		esd	4	NC_007090.3	192516	193525	plus	3	8623904
DDB_G0285277	DDB_G0285277,DDBDRAFT_0186425,DDBDRAFT_0229959,DDB_0186425,DDB_0229959:S60_ribosomal_protein_L17::rpl17:4:NC_007090.3:3049805:3050587:plus:3		DDB_G0285277, DDBDRAFT_0186425, DDBDRAFT_0229959, DDB_0186425, DDB_0229959	S60 ribosomal protein L17		rpl17	4	NC_007090.3	3049805	3050587	plus	3	8625024
DDB_G0285881	DDB_G0285881,DDBDRAFT_0186729,DDBDRAFT_0233692,DDB_0186729,DDB_0233692:S60_ribosomal_protein_L18a::rpl18a:4:NC_007090.3:3775456:3776276:plus:2		DDB_G0285881, DDBDRAFT_0186729, DDBDRAFT_0233692, DDB_0186729, DDB_0233692	S60 ribosomal protein L18a		rpl18a	4	NC_007090.3	3775456	3776276	plus	2	8625334
DDB_G0283741	DDB_G0283741,DDBDRAFT_0185662,DDBDRAFT_0230152,DDB_0185662,DDB_0230152:S60_ribosomal_protein_L26::rpl26:4:NC_007090.3:1048980:1049683:plus:2		DDB_G0283741, DDBDRAFT_0185662, DDBDRAFT_0230152, DDB_0185662, DDB_0230152	S60 ribosomal protein L26		rpl26	4	NC_007090.3	1048980	1049683	plus	2	8624241
DDB_G0286389	DDB_G0286389,DDBDRAFT_0186944,DDBDRAFT_0231151,DDB_0186944,DDB_0231151:S60_ribosomal_protein_L34::rpl34:4:NC_007090.3:4400738:4401424:minus:2		DDB_G0286389, DDBDRAFT_0186944, DDBDRAFT_0231151, DDB_0186944, DDB_0231151	S60 ribosomal protein L34		rpl34	4	NC_007090.3	4400738	4401424	minus	2	8625587
DDB_G0285267	DDB_G0285267,DDBDRAFT_0186419,DDBDRAFT_0238270,DDB_0186419,DDB_0238270:saccharopine_dehydrogenase::sdh:4:NC_007090.3:3034209:3035835:plus:3		DDB_G0285267, DDBDRAFT_0186419, DDBDRAFT_0238270, DDB_0186419, DDB_0238270	saccharopine dehydrogenase		sdh	4	NC_007090.3	3034209	3035835	plus	3	8625017
DDB_G0284859	DDB_G0284859,DDBDRAFT_0218646,DDBDRAFT_0229884,DDB_0218646,DDB_0229884:SAM_domain-containing_protein:SAMK_family_protein_kinase:samkB:4:NC_007090.3:2549067:2550923:plus:2		DDB_G0284859, DDBDRAFT_0218646, DDBDRAFT_0229884, DDB_0218646, DDB_0229884	SAM domain-containing protein	SAMK family protein kinase	samkB	4	NC_007090.3	2549067	2550923	plus	2	8624802
DDB_G0286619	DDB_G0286619,DDBDRAFT_0187048,DDBDRAFT_0220665,DDB_0187048,DDB_0220665:SAP_DNA-binding_domain-containing_protein::DDB_G0286619:4:NC_007090.3:4727396:4728781:minus:1		DDB_G0286619, DDBDRAFT_0187048, DDBDRAFT_0220665, DDB_0187048, DDB_0220665	SAP DNA-binding domain-containing protein		DDB_G0286619	4	NC_007090.3	4727396	4728781	minus	1	8625713
DDB_G0286561	DDB_G0286561,DDBDRAFT_0187074,DDBDRAFT_0191411,DDB_0187074,DDB_0191411:SAPLIP_C_protein::salA:4:NC_007090.3:4793559:4794032:plus:1		DDB_G0286561, DDBDRAFT_0187074, DDBDRAFT_0191411, DDB_0187074, DDB_0191411	SAPLIP C protein		salA	4	NC_007090.3	4793559	4794032	plus	1	8625739
DDB_G0284043	DDB_G0284043,DDBDRAFT_0185822,DDBDRAFT_0191481,DDB_0185822,DDB_0191481:saposin_A::sapA:4:NC_007090.3:1521553:1523257:plus:2		DDB_G0284043, DDBDRAFT_0185822, DDBDRAFT_0191481, DDB_0185822, DDB_0191481	saposin A		sapA	4	NC_007090.3	1521553	1523257	plus	2	8624399
DDB_G0284339	DDB_G0284339,DDBDRAFT_0185956,DDBDRAFT_0233721,DDB_0185956,DDB_0233721:saposin_B_domain-containing_protein::DDB_G0284339:4:NC_007090.3:1855900:1856883:plus:2		DDB_G0284339, DDBDRAFT_0185956, DDBDRAFT_0233721, DDB_0185956, DDB_0233721	saposin B domain-containing protein		DDB_G0284339	4	NC_007090.3	1855900	1856883	plus	2	8624539
DDB_G0286651	DDB_G0286651,DDBDRAFT_0187073,DDBDRAFT_0233715,DDB_0187073,DDB_0233715:saposin_B_domain-containing_protein::DDB_G0286651:4:NC_007090.3:4791776:4792931:plus:2		DDB_G0286651, DDBDRAFT_0187073, DDBDRAFT_0233715, DDB_0187073, DDB_0233715	saposin B domain-containing protein		DDB_G0286651	4	NC_007090.3	4791776	4792931	plus	2	8625738
DDB_G0284895	DDB_G0284895,DDBDRAFT_0186243,DDBDRAFT_0238658,DDB_0186243,DDB_0238658:SCP-like_extracellular_domain-containing_protein:WSC_domain-containing_protein:DDB_G0284895:4:NC_007090.3:2608632:2610914:plus:1		DDB_G0284895, DDBDRAFT_0186243, DDBDRAFT_0238658, DDB_0186243, DDB_0238658	SCP-like extracellular domain-containing protein	WSC domain-containing protein	DDB_G0284895	4	NC_007090.3	2608632	2610914	plus	1	8624828
DDB_G0283937	DDB_G0283937,DDBDRAFT_0185761,DDBDRAFT_0231656,DDB_0185761,DDB_0231656:Sec1-like_family_protein::sec1:4:NC_007090.3:1335851:1337901:plus:3		DDB_G0283937, DDBDRAFT_0185761, DDBDRAFT_0231656, DDB_0185761, DDB_0231656	Sec1-like family protein		sec1	4	NC_007090.3	1335851	1337901	plus	3	8624340
DDB_G0294621	DDB_G0294621,DDBDRAFT_0234060,DDB_0234060:Sel1-like_repeat-containing_protein::DDB_G0294621:4:NC_007090.3:86151:88130:plus:2		DDB_G0294621, DDBDRAFT_0234060, DDB_0234060	Sel1-like repeat-containing protein		DDB_G0294621	4	NC_007090.3	86151	88130	plus	2	8623862
DDB_G0284969	DDB_G0284969,DDBDRAFT_0186287,DDBDRAFT_0304555,DDB_0186287,DDB_0304555:Sel1-like_repeat-containing_protein:tetratricopeptide-like_helical_domain-containing_protein:DDB_G0284969:4:NC_007090.3:2719814:2721577:plus:1		DDB_G0284969, DDBDRAFT_0186287, DDBDRAFT_0304555, DDB_0186287, DDB_0304555	Sel1-like repeat-containing protein	tetratricopeptide-like helical domain-containing protein	DDB_G0284969	4	NC_007090.3	2719814	2721577	plus	1	8624874
DDB_G0286425	DDB_G0286425,DDBDRAFT_0186969,DDBDRAFT_0233615,DDB_0186969,DDB_0233615:serine/arginine_repetitive_matrix-like_protein:splicing_factor_PWI_domain-containing_protein:srrm1:4:NC_007090.3:4471381:4473498:plus:3		DDB_G0286425, DDBDRAFT_0186969, DDBDRAFT_0233615, DDB_0186969, DDB_0233615	serine/arginine repetitive matrix-like protein	splicing factor PWI domain-containing protein	srrm1	4	NC_007090.3	4471381	4473498	plus	3	8625613
DDB_G0283443	DDB_G0283443,DDBDRAFT_0185523,DDBDRAFT_0220713,DDB_0185523,DDB_0220713:SET_domain-containing_protein::DDB_G0283443:4:NC_007090.3:706025:707206:minus:1		DDB_G0283443, DDBDRAFT_0185523, DDBDRAFT_0220713, DDB_0185523, DDB_0220713	SET domain-containing protein		DDB_G0283443	4	NC_007090.3	706025	707206	minus	1	8624102
DDB_G0286487	DDB_G0286487,DDBDRAFT_0186997,DDBDRAFT_0238224,DDB_0186997,DDB_0238224:seven_transmembrane_domain_protein::DDB_G0286487:4:NC_007090.3:4553269:4555238:minus:6		DDB_G0286487, DDBDRAFT_0186997, DDBDRAFT_0238224, DDB_0186997, DDB_0238224	seven transmembrane domain protein		DDB_G0286487	4	NC_007090.3	4553269	4555238	minus	6	8625641
DDB_G0283267	DDB_G0283267,DDBDRAFT_0185422,DDBDRAFT_0191149,DDB_0185422,DDB_0191149:SH2_domain-containing_protein:SHK_subfamily_protein_kinase|protein_kinase,TKL_group|tyrosine_kinase-like_protein:shkA:4:NC_007090.3:438511:441126:plus:7		DDB_G0283267, DDBDRAFT_0185422, DDBDRAFT_0191149, DDB_0185422, DDB_0191149	SH2 domain-containing protein	SHK subfamily protein kinase|protein kinase, TKL group|tyrosine kinase-like protein	shkA	4	NC_007090.3	438511	441126	plus	7	8624001
DDB_G0283727	DDB_G0283727,DDBDRAFT_0185652,DDBDRAFT_0238506,DDB_0185652,DDB_0238506:short-chain_dehydrogenase/reductase_family_protein::DDB_G0283727:4:NC_007090.3:1038776:1039531:plus:1		DDB_G0283727, DDBDRAFT_0185652, DDBDRAFT_0238506, DDB_0185652, DDB_0238506	short-chain dehydrogenase/reductase family protein		DDB_G0283727	4	NC_007090.3	1038776	1039531	plus	1	8624233
DDB_G0284207	DDB_G0284207,DDBDRAFT_0185893,DDBDRAFT_0238027,DDB_0185893,DDB_0238027:short-chain_dehydrogenase/reductase_family_protein::DDB_G0284207:4:NC_007090.3:1688943:1690025:plus:3		DDB_G0284207, DDBDRAFT_0185893, DDBDRAFT_0238027, DDB_0185893, DDB_0238027	short-chain dehydrogenase/reductase family protein		DDB_G0284207	4	NC_007090.3	1688943	1690025	plus	3	8624475
DDB_G0284209	DDB_G0284209,DDBDRAFT_0185894,DDBDRAFT_0238025,DDB_0185894,DDB_0238025:short-chain_dehydrogenase/reductase_family_protein::DDB_G0284209:4:NC_007090.3:1690478:1691446:minus:2		DDB_G0284209, DDBDRAFT_0185894, DDBDRAFT_0238025, DDB_0185894, DDB_0238025	short-chain dehydrogenase/reductase family protein		DDB_G0284209	4	NC_007090.3	1690478	1691446	minus	2	8624476
DDB_G0284485	DDB_G0284485,DDBDRAFT_0186029,DDBDRAFT_0267104,DDB_0186029,DDB_0267104:short-chain_dehydrogenase/reductase_family_protein::DDB_G0284485:4:NC_007090.3:2034779:2035915:minus:4		DDB_G0284485, DDBDRAFT_0186029, DDBDRAFT_0267104, DDB_0186029, DDB_0267104	short-chain dehydrogenase/reductase family protein		DDB_G0284485	4	NC_007090.3	2034779	2035915	minus	4	8624614
DDB_G0294589	DDB_G0294589,DDBDRAFT_0233382,DDB_0233382:short-chain_dehydrogenase/reductase_family_protein::DDB_G0294589:4:NC_007090.3:4603487:4604368:plus:1		DDB_G0294589, DDBDRAFT_0233382, DDB_0233382	short-chain dehydrogenase/reductase family protein		DDB_G0294589	4	NC_007090.3	4603487	4604368	plus	1	8625664
DDB_G0285821	DDB_G0285821,DDBDRAFT_0186701,DDBDRAFT_0232383,DDB_0186701,DDB_0232383:signal_recognition_particle_68_kDa_subunit::srp68:4:NC_007090.3:3701203:3703163:plus:2		DDB_G0285821, DDBDRAFT_0186701, DDBDRAFT_0232383, DDB_0186701, DDB_0232383	signal recognition particle 68 kDa subunit		srp68	4	NC_007090.3	3701203	3703163	plus	2	8625304
DDB_G0283547	DDB_G0283547,DDBDRAFT_0185554,DDBDRAFT_0229978,DDB_0185554,DDB_0229978:small_GTPase::rsmA:4:NC_007090.3:800136:800795:plus:1		DDB_G0283547, DDBDRAFT_0185554, DDBDRAFT_0229978, DDB_0185554, DDB_0229978	small GTPase		rsmA	4	NC_007090.3	800136	800795	plus	1	8624134
DDB_G0286103	DDB_G0286103,DDBDRAFT_0218783,DDBDRAFT_0220504,DDB_0218783,DDB_0220504:small_MutS_related_family_protein::DDB_G0286103:4:NC_007090.3:3961629:3962211:minus:2		DDB_G0286103, DDBDRAFT_0218783, DDBDRAFT_0220504, DDB_0218783, DDB_0220504	small MutS related family protein		DDB_G0286103	4	NC_007090.3	3961629	3962211	minus	2	8625408
DDB_G0284769	DDB_G0284769,DDBDRAFT_0186182,DDBDRAFT_0234036,DDB_0186182,DDB_0234036:SNF7_family_protein::vps24:4:NC_007090.3:2459478:2460314:minus:2		DDB_G0284769, DDBDRAFT_0186182, DDBDRAFT_0234036, DDB_0186182, DDB_0234036	SNF7 family protein		vps24	4	NC_007090.3	2459478	2460314	minus	2	8624764
DDB_G0287021	DDB_G0287021,DDBDRAFT_0218879,DDBDRAFT_0234035,DDB_0218879,DDB_0234035:SNF7_family_protein::vps20:4:NC_007090.3:5200451:5202252:minus:6		DDB_G0287021, DDBDRAFT_0218879, DDBDRAFT_0234035, DDB_0218879, DDB_0234035	SNF7 family protein		vps20	4	NC_007090.3	5200451	5202252	minus	6	8625906
DDB_G0285111	DDB_G0285111,DDBDRAFT_0186346,DDBDRAFT_0231538,DDB_0186346,DDB_0231538:soluble_NSF_attachment_protein_alpha_isoform::snpA:4:NC_007090.3:2863727:2864850:minus:3		DDB_G0285111, DDBDRAFT_0186346, DDBDRAFT_0231538, DDB_0186346, DDB_0231538	soluble NSF attachment protein alpha isoform		snpA	4	NC_007090.3	2863727	2864850	minus	3	8624941
DDB_G0284545	DDB_G0284545,DDBDRAFT_0186050,DDBDRAFT_0220131,DDB_0186050,DDB_0220131:sphingosine_kinase::sgkB:4:NC_007090.3:2087340:2089701:plus:2		DDB_G0284545, DDBDRAFT_0186050, DDBDRAFT_0220131, DDB_0186050, DDB_0220131	sphingosine kinase		sgkB	4	NC_007090.3	2087340	2089701	plus	2	8624633
DDB_G0285849	DDB_G0285849,DDBDRAFT_0186710,DDBDRAFT_0191247,DDB_0186710,DDB_0191247:spindle_pole_body_component_97::spc97:4:NC_007090.3:3719511:3723808:plus:4		DDB_G0285849, DDBDRAFT_0186710, DDBDRAFT_0191247, DDB_0186710, DDB_0191247	spindle pole body component 97		spc97	4	NC_007090.3	3719511	3723808	plus	4	8625315
DDB_G0283909	DDB_G0283909,DDBDRAFT_0185775,DDBDRAFT_0191482,DDB_0185775,DDB_0191482:spindle_pole_body_component_98::spc98:4:NC_007090.3:1376667:1379177:minus:2		DDB_G0283909, DDBDRAFT_0185775, DDBDRAFT_0191482, DDB_0185775, DDB_0191482	spindle pole body component 98		spc98	4	NC_007090.3	1376667	1379177	minus	2	8624353
DDB_G0283149	DDB_G0283149,DDBDRAFT_0185413,DDBDRAFT_0191431,DDB_0185413,DDB_0191431:spore_coat_protein_SP75::cotD:4:NC_007090.3:411746:413523:plus:2		DDB_G0283149, DDBDRAFT_0185413, DDBDRAFT_0191431, DDB_0185413, DDB_0191431	spore coat protein SP75		cotD	4	NC_007090.3	411746	413523	plus	2	8623992
DDB_G0283681	DDB_G0283681,DDBDRAFT_0185626,DDBDRAFT_0238657,DDB_0185626,DDB_0238657:STAG_domain-containing_protein::DDB_G0283681:4:NC_007090.3:973798:978136:minus:4		DDB_G0283681, DDBDRAFT_0185626, DDBDRAFT_0238657, DDB_0185626, DDB_0238657	STAG domain-containing protein		DDB_G0283681	4	NC_007090.3	973798	978136	minus	4	8624209
DDB_G0285445	DDB_G0285445,DDBDRAFT_0186497,DDBDRAFT_0237749,DDB_0186497,DDB_0237749:START_domain-containing_protein:WD40_repeat-containing_protein|cyclin-like_F-box_containing_protein:DDB_G0285445:4:NC_007090.3:3230059:3233762:minus:2		DDB_G0285445, DDBDRAFT_0186497, DDBDRAFT_0237749, DDB_0186497, DDB_0237749	START domain-containing protein	WD40 repeat-containing protein|cyclin-like F-box containing protein	DDB_G0285445	4	NC_007090.3	3230059	3233762	minus	2	8625103
DDB_G0286359	DDB_G0286359,DDBDRAFT_0186971,DDBDRAFT_0191176,DDB_0186971,DDB_0191176:STE20_family_protein_kinase:YST_subfamily_protein_kinase|protein_kinase,STE_group|protein_serine/threonine_kinase|severin_kinase:svkA:4:NC_007090.3:4476218:4478255:plus:4		DDB_G0286359, DDBDRAFT_0186971, DDBDRAFT_0191176, DDB_0186971, DDB_0191176	STE20 family protein kinase	YST subfamily protein kinase|protein kinase, STE group|protein serine/threonine kinase|severin kinase	svkA	4	NC_007090.3	4476218	4478255	plus	4	8625615
DDB_G0283281	DDB_G0283281,DDBDRAFT_0185428,DDBDRAFT_0302378,DDB_0185428,DDB_0302378:strictosidine_synthase_family_protein::DDB_G0283281:4:NC_007090.3:447879:449138:minus:2		DDB_G0283281, DDBDRAFT_0185428, DDBDRAFT_0302378, DDB_0185428, DDB_0302378	strictosidine synthase family protein		DDB_G0283281	4	NC_007090.3	447879	449138	minus	2	8624006
DDB_G0284499	DDB_G0284499,DDBDRAFT_0218608,DDBDRAFT_0219933,DDB_0218608,DDB_0219933:structural_maintenance_of_chromosome_protein::smc2:4:NC_007090.3:2051268:2054927:minus:2		DDB_G0284499, DDBDRAFT_0218608, DDBDRAFT_0219933, DDB_0218608, DDB_0219933	structural maintenance of chromosome protein		smc2	4	NC_007090.3	2051268	2054927	minus	2	8624621
DDB_G0286403	DDB_G0286403,DDBDRAFT_0186952,DDBDRAFT_0219935,DDB_0186952,DDB_0219935:structural_maintenance_of_chromosome_protein::smc4:4:NC_007090.3:4414331:4418910:minus:4		DDB_G0286403, DDBDRAFT_0186952, DDBDRAFT_0219935, DDB_0186952, DDB_0219935	structural maintenance of chromosome protein		smc4	4	NC_007090.3	4414331	4418910	minus	4	8625595
DDB_G0286919	DDB_G0286919,DDBDRAFT_0187190,DDBDRAFT_0302360,DDB_0187190,DDB_0302360:sumo-activating_enzyme_subunit_2:ubiquitin-like_1-activating_enzyme_E1B:uba2:4:NC_007090.3:5077667:5079750:minus:2		DDB_G0286919, DDBDRAFT_0187190, DDBDRAFT_0302360, DDB_0187190, DDB_0302360	sumo-activating enzyme subunit 2	ubiquitin-like 1-activating enzyme E1B	uba2	4	NC_007090.3	5077667	5079750	minus	2	8625862
DDB_G0285925	DDB_G0285925,DDBDRAFT_0186751,DDBDRAFT_0304575,DDB_0186751,DDB_0304575:SUN_domain-containing_protein_2::sun2:4:NC_007090.3:3835569:3839405:plus:1		DDB_G0285925, DDBDRAFT_0186751, DDBDRAFT_0304575, DDB_0186751, DDB_0304575	SUN domain-containing protein 2		sun2	4	NC_007090.3	3835569	3839405	plus	1	8625358
DDB_G0282993	DDB_G0282993,DDBDRAFT_0185305,DDBDRAFT_0232186,DDB_0185305,DDB_0232186:superoxide_dismutase::sodC:4:NC_007090.3:110200:111541:minus:2		DDB_G0282993, DDBDRAFT_0185305, DDBDRAFT_0232186, DDB_0185305, DDB_0232186	superoxide dismutase		sodC	4	NC_007090.3	110200	111541	minus	2	8623871
DDB_G0283021	DDB_G0283021,DDBDRAFT_0185328,DDBDRAFT_0232188,DDB_0185328,DDB_0232188:superoxide_dismutase::sodB:4:NC_007090.3:167774:169139:minus:2		DDB_G0283021, DDBDRAFT_0185328, DDBDRAFT_0232188, DDB_0185328, DDB_0232188	superoxide dismutase		sodB	4	NC_007090.3	167774	169139	minus	2	8623891
DDB_G0284335	DDB_G0284335,DDBDRAFT_0191417,DDBDRAFT_0218600,DDB_0191417,DDB_0218600:suppressor_of_smlA::sslA1:4:NC_007090.3:1885441:1887301:minus:2		DDB_G0284335, DDBDRAFT_0191417, DDBDRAFT_0218600, DDB_0191417, DDB_0218600	suppressor of smlA		sslA1	4	NC_007090.3	1885441	1887301	minus	2	8624555
DDB_G0284589	DDB_G0284589,DDBDRAFT_0218620,DDBDRAFT_0233810,DDB_0218620,DDB_0233810:Tctex-1_family_protein:cytoplasmic_dynein_light_chain:dlcA:4:NC_007090.3:2178851:2179736:plus:4		DDB_G0284589, DDBDRAFT_0218620, DDBDRAFT_0233810, DDB_0218620, DDB_0233810	Tctex-1 family protein	cytoplasmic dynein light chain	dlcA	4	NC_007090.3	2178851	2179736	plus	4	8624663
DDB_G0286253	DDB_G0286253,DDBDRAFT_0186885,DDBDRAFT_0305005,DDB_0186885,DDB_0305005:tetratricopeptide_repeat_domain_4::ttc4:4:NC_007090.3:4254280:4255550:minus:2		DDB_G0286253, DDBDRAFT_0186885, DDBDRAFT_0305005, DDB_0186885, DDB_0305005	tetratricopeptide repeat domain 4		ttc4	4	NC_007090.3	4254280	4255550	minus	2	8625525
DDB_G0287131	DDB_G0287131,DDBDRAFT_0187289,DDBDRAFT_0231010,DDB_0187289,DDB_0231010:TFIIF_subunit::gtf2f2:4:NC_007090.3:5353824:5354760:minus:4		DDB_G0287131, DDBDRAFT_0187289, DDBDRAFT_0231010, DDB_0187289, DDB_0231010	TFIIF subunit		gtf2f2	4	NC_007090.3	5353824	5354760	minus	4	8625965
DDB_G0295733	DDB_G0295733,DDBDRAFT_0252855,DDB_0252855:thioesterase_superfamily_protein::DDB_G0295733:4:NC_007090.3:4157569:4158198:minus:2		DDB_G0295733, DDBDRAFT_0252855, DDB_0252855	thioesterase superfamily protein		DDB_G0295733	4	NC_007090.3	4157569	4158198	minus	2	8625484
DDB_G0284939	DDB_G0284939,DDBDRAFT_0186269,DDBDRAFT_0238419,DDB_0186269,DDB_0238419:thioredoxin_domain-containing_protein::DDB_G0284939:4:NC_007090.3:2667885:2668401:plus:2		DDB_G0284939, DDBDRAFT_0186269, DDBDRAFT_0238419, DDB_0186269, DDB_0238419	thioredoxin domain-containing protein		DDB_G0284939	4	NC_007090.3	2667885	2668401	plus	2	8624856
DDB_G0284941	DDB_G0284941,DDBDRAFT_0186270,DDBDRAFT_0238417,DDB_0186270,DDB_0238417:thioredoxin_domain-containing_protein::DDB_G0284941:4:NC_007090.3:2668956:2669455:plus:2		DDB_G0284941, DDBDRAFT_0186270, DDBDRAFT_0238417, DDB_0186270, DDB_0238417	thioredoxin domain-containing protein		DDB_G0284941	4	NC_007090.3	2668956	2669455	plus	2	8624857
DDB_G0287103	DDB_G0287103,DDBDRAFT_0215738,DDBDRAFT_0304884,DDB_0215738,DDB_0304884:timeless_family_protein::DDB_G0287103:4:NC_007090.3:5268402:5272596:plus:3		DDB_G0287103, DDBDRAFT_0215738, DDBDRAFT_0304884, DDB_0215738, DDB_0304884	timeless family protein		DDB_G0287103	4	NC_007090.3	5268402	5272596	plus	3	8625934
DDB_G0287015	DDB_G0287015,DDBDRAFT_0187237,DDBDRAFT_0266470,DDB_0187237,DDB_0266470:TM2_domain-containing_protein::DDB_G0287015:4:NC_007090.3:5207077:5207679:plus:3		DDB_G0287015, DDBDRAFT_0187237, DDBDRAFT_0266470, DDB_0187237, DDB_0266470	TM2 domain-containing protein		DDB_G0287015	4	NC_007090.3	5207077	5207679	plus	3	8625910
DDB_G0286009	DDB_G0286009,DDBDRAFT_0218781,DDBDRAFT_0266865,DDB_0218781,DDB_0266865:TMEM33_family_protein:UPF0121_family_protein|transmembrane_protein:tmem33:4:NC_007090.3:3940845:3941717:plus:1		DDB_G0286009, DDBDRAFT_0218781, DDBDRAFT_0266865, DDB_0218781, DDB_0266865	TMEM33 family protein	UPF0121 family protein|transmembrane protein	tmem33	4	NC_007090.3	3940845	3941717	plus	1	8625395
DDB_G0285175	DDB_G0285175,DDBDRAFT_0186376,DDBDRAFT_0234044,DDB_0186376,DDB_0234044:TMEM49_family_protein:transmembrane_protein|vacuole_membrane_protein_1:vmp1:4:NC_007090.3:2937306:2938857:plus:4		DDB_G0285175, DDBDRAFT_0186376, DDBDRAFT_0234044, DDB_0186376, DDB_0234044	TMEM49 family protein	transmembrane protein|vacuole membrane protein 1	vmp1	4	NC_007090.3	2937306	2938857	plus	4	8624973
DDB_G0285095	DDB_G0285095,DDBDRAFT_0231412,DDB_0231412:TPR_repeat-containing_protein::DDB_G0285095:4:NC_007090.3:2804851:2805754:minus:2		DDB_G0285095, DDBDRAFT_0231412, DDB_0231412	TPR repeat-containing protein		DDB_G0285095	4	NC_007090.3	2804851	2805754	minus	2	8624912
DDB_G0286233	DDB_G0286233,DDBDRAFT_0186872,DDBDRAFT_0232238,DDB_0186872,DDB_0232238:TPR_repeat-containing_protein:anaphase_promoting_complex_subunit_6:anapc6:4:NC_007090.3:4222260:4225138:minus:3		DDB_G0286233, DDBDRAFT_0186872, DDBDRAFT_0232238, DDB_0186872, DDB_0232238	TPR repeat-containing protein	anaphase promoting complex subunit 6	anapc6	4	NC_007090.3	4222260	4225138	minus	3	8625512
DDB_G0284129	DDB_G0284129,DDBDRAFT_0216397,DDBDRAFT_0218584,DDB_0216397,DDB_0218584:transcription_factor_E2F/dimerisation_partner_family_protein::E2F:4:NC_007090.3:1622284:1624946:plus:2		DDB_G0284129, DDBDRAFT_0216397, DDBDRAFT_0218584, DDB_0216397, DDB_0218584	transcription factor E2F/dimerisation partner family protein		E2F	4	NC_007090.3	1622284	1624946	plus	2	8624445
DDB_G0285343	DDB_G0285343,DDBDRAFT_0186451,DDBDRAFT_0216276,DDB_0186451,DDB_0216276:transcription_factor_IIA,small_chain:transcription_initiation_factor_IIA_gamma_chain:gtf2a2:4:NC_007090.3:3114831:3115617:plus:3		DDB_G0285343, DDBDRAFT_0186451, DDBDRAFT_0216276, DDB_0186451, DDB_0216276	transcription factor IIA, small chain	transcription initiation factor IIA gamma chain	gtf2a2	4	NC_007090.3	3114831	3115617	plus	3	8625057
DDB_G0286391	DDB_G0286391,DDBDRAFT_0186945,DDBDRAFT_0238367,DDB_0186945,DDB_0238367:transcription_factor_jumonji,jmjC_domain-containing_protein::jcdC:4:NC_007090.3:4401925:4403287:plus:2		DDB_G0286391, DDBDRAFT_0186945, DDBDRAFT_0238367, DDB_0186945, DDB_0238367	transcription factor jumonji, jmjC domain-containing protein		jcdC	4	NC_007090.3	4401925	4403287	plus	2	8625588
DDB_G0285293	DDB_G0285293,DDBDRAFT_0186435,DDBDRAFT_0238499,DDB_0186435,DDB_0238499:transcription_initiation_factor_Spt4::spt4:4:NC_007090.3:3068070:3068424:plus:2		DDB_G0285293, DDBDRAFT_0186435, DDBDRAFT_0238499, DDB_0186435, DDB_0238499	transcription initiation factor Spt4		spt4	4	NC_007090.3	3068070	3068424	plus	2	8625035
DDB_G0283309	DDB_G0283309,DDBDRAFT_0185450,DDBDRAFT_0231374,DDB_0185450,DDB_0231374:translation_initiation_factor_eIF-2B_alpha_subunit::DDB_G0283309:4:NC_007090.3:511242:512282:minus:1		DDB_G0283309, DDBDRAFT_0185450, DDBDRAFT_0231374, DDB_0185450, DDB_0231374	translation initiation factor eIF-2B alpha subunit		DDB_G0283309	4	NC_007090.3	511242	512282	minus	1	8624027
DDB_G0283497	DDB_G0283497,DDBDRAFT_0218489,DDBDRAFT_0266492,DDB_0218489,DDB_0266492:translocon-associated_protein_TRAP_alpha_subunit::ssr1:4:NC_007090.3:648667:650194:minus:4		DDB_G0283497, DDBDRAFT_0218489, DDBDRAFT_0266492, DDB_0218489, DDB_0266492	translocon-associated protein TRAP alpha subunit		ssr1	4	NC_007090.3	648667	650194	minus	4	8624071
DDB_G0304561	DDB_G0304561,DDBDRAFT_0304562,DDB_0304562:transmembrane_protein::DDB_G0304561:4:NC_007090.3:2797226:2798837:plus:2		DDB_G0304561, DDBDRAFT_0304562, DDB_0304562	transmembrane protein		DDB_G0304561	4	NC_007090.3	2797226	2798837	plus	2	8624908
DDB_G0286315	DDB_G0286315,DDBDRAFT_0186924,DDBDRAFT_0234045,DDB_0186924,DDB_0234045:transmembrane_protein::DDB_G0286315:4:NC_007090.3:4343761:4345981:plus:3		DDB_G0286315, DDBDRAFT_0186924, DDBDRAFT_0234045, DDB_0186924, DDB_0234045	transmembrane protein		DDB_G0286315	4	NC_007090.3	4343761	4345981	plus	3	8625566
DDB_G0286793	DDB_G0286793,DDBDRAFT_0218846,DDBDRAFT_0237734,DDB_0218846,DDB_0237734:transmembrane_protein::DDB_G0286793:4:NC_007090.3:4671665:4672491:plus:2		DDB_G0286793, DDBDRAFT_0218846, DDBDRAFT_0237734, DDB_0218846, DDB_0237734	transmembrane protein		DDB_G0286793	4	NC_007090.3	4671665	4672491	plus	2	8625691
DDB_G0284525	DDB_G0284525,DDBDRAFT_0186058,DDBDRAFT_0304965,DDB_0186058,DDB_0304965:transmembrane_protein_184A::tmem184A:4:NC_007090.3:2111778:2113587:minus:4		DDB_G0284525, DDBDRAFT_0186058, DDBDRAFT_0304965, DDB_0186058, DDB_0304965	transmembrane protein 184A		tmem184A	4	NC_007090.3	2111778	2113587	minus	4	8624641
DDB_G0284327	DDB_G0284327,DDBDRAFT_0218597,DDBDRAFT_0233634,DDBDRAFT_0233635,DDB_0218597,DDB_0233634,DDB_0233635:transmembrane_protein_184F::tmem184F:4:NC_007090.3:1812405:1813706:plus:4		DDB_G0284327, DDBDRAFT_0218597, DDBDRAFT_0233634, DDBDRAFT_0233635, DDB_0218597, DDB_0233634, DDB_0233635	transmembrane protein 184F		tmem184F	4	NC_007090.3	1812405	1813706	plus	4	8624524
DDB_G0285029	DDB_G0285029,DDBDRAFT_0186334,DDBDRAFT_0237548,DDB_0186334,DDB_0237548:tricarboxylate_carrier_family_protein::sfxn:4:NC_007090.3:2834988:2836314:minus:4		DDB_G0285029, DDBDRAFT_0186334, DDBDRAFT_0237548, DDB_0186334, DDB_0237548	tricarboxylate carrier family protein		sfxn	4	NC_007090.3	2834988	2836314	minus	4	8624926
DDB_G0283969	DDB_G0283969,DDBDRAFT_0185785,DDBDRAFT_0302468,DDB_0185785,DDB_0302468:tRNA_guanosine-2'-O-methyltransferase_11::trmt11:4:NC_007090.3:1400103:1401870:plus:3		DDB_G0283969, DDBDRAFT_0185785, DDBDRAFT_0302468, DDB_0185785, DDB_0302468	tRNA guanosine-2'-O-methyltransferase 11		trmt11	4	NC_007090.3	1400103	1401870	plus	3	8624362
DDB_G0283877	DDB_G0283877,DDBDRAFT_0218533,DDBDRAFT_0238070,DDB_0218533,DDB_0238070:tRNA-dihydrouridine_synthase_2-like_protein::dus2l:4:NC_007090.3:1134008:1135291:plus:2		DDB_G0283877, DDBDRAFT_0218533, DDBDRAFT_0238070, DDB_0218533, DDB_0238070	tRNA-dihydrouridine synthase 2-like protein		dus2l	4	NC_007090.3	1134008	1135291	plus	2	8624277
DDB_G0284313	DDB_G0284313,DDBDRAFT_0218590,DDBDRAFT_0266636,DDB_0218590,DDB_0266636:tubulin_folding_cofactor_C::tbcC:4:NC_007090.3:1725990:1727775:minus:4		DDB_G0284313, DDBDRAFT_0218590, DDBDRAFT_0266636, DDB_0218590, DDB_0266636	tubulin folding cofactor C		tbcC	4	NC_007090.3	1725990	1727775	minus	4	8624493
DDB_G0286797	DDB_G0286797,DDBDRAFT_0218848,DDBDRAFT_0234022,DDB_0218848,DDB_0234022:tumor_susceptibility_gene_101_protein::tsg101:4:NC_007090.3:4717096:4718707:minus:3		DDB_G0286797, DDBDRAFT_0218848, DDBDRAFT_0234022, DDB_0218848, DDB_0234022	tumor susceptibility gene 101 protein		tsg101	4	NC_007090.3	4717096	4718707	minus	3	8625708
DDB_G0285981	DDB_G0285981,DDBDRAFT_0218768,DDBDRAFT_0232083,DDB_0218768,DDB_0232083:type_A_von_Willebrand_factor_domain-containing_protein::DDB_G0285981:4:NC_007090.3:3901446:3903941:plus:1		DDB_G0285981, DDBDRAFT_0218768, DDBDRAFT_0232083, DDB_0218768, DDB_0232083	type A von Willebrand factor domain-containing protein		DDB_G0285981	4	NC_007090.3	3901446	3903941	plus	1	8625380
DDB_G0285897	DDB_G0285897,DDBDRAFT_0186737,DDBDRAFT_0232174,DDB_0186737,DDB_0232174:type_I_phosphodiesterase/nucleotide_pyrophosphatase_family_protein::DDB_G0285897:4:NC_007090.3:3798877:3800675:plus:2		DDB_G0285897, DDBDRAFT_0186737, DDBDRAFT_0232174, DDB_0186737, DDB_0232174	type I phosphodiesterase/nucleotide pyrophosphatase family protein		DDB_G0285897	4	NC_007090.3	3798877	3800675	plus	2	8625343
DDB_G0284101	DDB_G0284101,DDBDRAFT_0185846,DDBDRAFT_0233176,DDB_0185846,DDB_0233176:U2_small_nuclear_ribonucleoprotein_A':leucine-rich_repeat-containing_protein:snrpA1:4:NC_007090.3:1571395:1572487:plus:3		DDB_G0284101, DDBDRAFT_0185846, DDBDRAFT_0233176, DDB_0185846, DDB_0233176	U2 small nuclear ribonucleoprotein A'	leucine-rich repeat-containing protein	snrpA1	4	NC_007090.3	1571395	1572487	plus	3	8624421
DDB_G0283581	DDB_G0283581,DDBDRAFT_0185580,DDBDRAFT_0237554,DDB_0185580,DDB_0237554:U3_small_nucleolar_ribonucleoprotein:U3_snoRNP_protein|WD40_repeat-containing_protein:utp15:4:NC_007090.3:863530:865415:minus:3		DDB_G0283581, DDBDRAFT_0185580, DDBDRAFT_0237554, DDB_0185580, DDB_0237554	U3 small nucleolar ribonucleoprotein	U3 snoRNP protein|WD40 repeat-containing protein	utp15	4	NC_007090.3	863530	865415	minus	3	8624158
DDB_G0283359	DDB_G0283359,DDBDRAFT_0185466,DDBDRAFT_0233220,DDB_0185466,DDB_0233220:U5_small_nuclear_ribonucleoprotein_subunit:elongation_factor_Tu_domain-containing_protein|small_GTP-binding_protein_domain-containing_protein:eftud2:4:NC_007090.3:569125:572263:minus:2		DDB_G0283359, DDBDRAFT_0185466, DDBDRAFT_0233220, DDB_0185466, DDB_0233220	U5 small nuclear ribonucleoprotein subunit	elongation factor Tu domain-containing protein|small GTP-binding protein domain-containing protein	eftud2	4	NC_007090.3	569125	572263	minus	2	8624044
DDB_G0283669	DDB_G0283669,DDBDRAFT_0185618,DDBDRAFT_0238416,DDB_0185618,DDB_0238416:ubiquinol-cytochrome-c_reductase_subunit::DDB_G0283669:4:NC_007090.3:953002:953325:plus:2		DDB_G0283669, DDBDRAFT_0185618, DDBDRAFT_0238416, DDB_0185618, DDB_0238416	ubiquinol-cytochrome-c reductase subunit		DDB_G0283669	4	NC_007090.3	953002	953325	plus	2	8624195
DDB_G0286031	DDB_G0286031,DDBDRAFT_0186779,DDBDRAFT_0238757,DDB_0186779,DDB_0238757:ubiquitin_domain-containing_protein::ubqP:4:NC_007090.3:3971817:3972755:minus:1		DDB_G0286031, DDBDRAFT_0186779, DDBDRAFT_0238757, DDB_0186779, DDB_0238757	ubiquitin domain-containing protein		ubqP	4	NC_007090.3	3971817	3972755	minus	1	8625413
DDB_G0284009	DDB_G0284009,DDBDRAFT_0218562,DDBDRAFT_0219926,DDB_0218562,DDB_0219926:ubiquitin-conjugating_enzyme_E2::ubcC:4:NC_007090.3:1428069:1429134:plus:4		DDB_G0284009, DDBDRAFT_0218562, DDBDRAFT_0219926, DDB_0218562, DDB_0219926	ubiquitin-conjugating enzyme E2		ubcC	4	NC_007090.3	1428069	1429134	plus	4	8624371
DDB_G0284865	DDB_G0284865,DDBDRAFT_0201564,DDBDRAFT_0215795,DDB_0201564,DDB_0215795:ubiquitin-conjugating_enzyme_E2::ubcB:4:NC_007090.3:2571519:2572240:minus:3		DDB_G0284865, DDBDRAFT_0201564, DDBDRAFT_0215795, DDB_0201564, DDB_0215795	ubiquitin-conjugating enzyme E2		ubcB	4	NC_007090.3	2571519	2572240	minus	3	8624813
DDB_G0284205	DDB_G0284205,DDBDRAFT_0185892,DDBDRAFT_0233753,DDB_0185892,DDB_0233753:ubiquitin-like_protein_5::ubl5:4:NC_007090.3:1687407:1687951:minus:4		DDB_G0284205, DDBDRAFT_0185892, DDBDRAFT_0233753, DDB_0185892, DDB_0233753	ubiquitin-like protein 5		ubl5	4	NC_007090.3	1687407	1687951	minus	4	8624473
DDB_G0284323	DDB_G0284323,DDBDRAFT_0218595,DDBDRAFT_0233543,DDB_0218595,DDB_0233543:Ubox_domain-containing_protein:cyclophilin-type_peptidylprolyl_cis-trans_isomerase:ppil2:4:NC_007090.3:1783122:1785177:plus:3		DDB_G0284323, DDBDRAFT_0218595, DDBDRAFT_0233543, DDB_0218595, DDB_0233543	Ubox domain-containing protein	cyclophilin-type peptidylprolyl cis-trans isomerase	ppil2	4	NC_007090.3	1783122	1785177	plus	3	8624510
DDB_G0283005	DDB_G0283005,DDBDRAFT_0185318,DDBDRAFT_0231341,DDB_0185318,DDB_0231341:UDP-Gal:fucoside_alpha3-galactosyltransferase:WD40_repeat-containing_protein:agtA:4:NC_007090.3:143819:145984:minus:3		DDB_G0283005, DDBDRAFT_0185318, DDBDRAFT_0231341, DDB_0185318, DDB_0231341	UDP-Gal:fucoside alpha3-galactosyltransferase	WD40 repeat-containing protein	agtA	4	NC_007090.3	143819	145984	minus	3	8623882
DDB_G0287149	DDB_G0287149,DDBDRAFT_0187302,DDBDRAFT_0304434,DDB_0187302,DDB_0304434:UMUC-like_DNA-repair_protein::DDB_G0287149:4:NC_007090.3:5382189:5383827:minus:2		DDB_G0287149, DDBDRAFT_0187302, DDBDRAFT_0304434, DDB_0187302, DDB_0304434	UMUC-like DNA-repair protein		DDB_G0287149	4	NC_007090.3	5382189	5383827	minus	2	8625979
DDB_G0286427	DDB_G0286427,DDBDRAFT_0186970,DDBDRAFT_0231470,DDB_0186970,DDB_0231470:urate_oxidase::uox:4:NC_007090.3:4473628:4474491:minus:1		DDB_G0286427, DDBDRAFT_0186970, DDBDRAFT_0231470, DDB_0186970, DDB_0231470	urate oxidase		uox	4	NC_007090.3	4473628	4474491	minus	1	8625614
DDB_G0284431	DDB_G0284431,DDBDRAFT_0186011,DDBDRAFT_0230169,DDB_0186011,DDB_0230169:uridine_phosphorylase::udpA:4:NC_007090.3:1983105:1983854:minus:1		DDB_G0284431, DDBDRAFT_0186011, DDBDRAFT_0230169, DDB_0186011, DDB_0230169	uridine phosphorylase		udpA	4	NC_007090.3	1983105	1983854	minus	1	8624597
DDB_G0286013	DDB_G0286013,DDBDRAFT_0186772,DDBDRAFT_0191144,DDB_0186772,DDB_0191144:UV-damaged_DNA_binding_protein1::repE:4:NC_007090.3:3955941:3959710:minus:3		DDB_G0286013, DDBDRAFT_0186772, DDBDRAFT_0191144, DDB_0186772, DDB_0191144	UV-damaged DNA binding protein1		repE	4	NC_007090.3	3955941	3959710	minus	3	8625406
DDB_G0287127	DDB_G0287127,DDBDRAFT_0187297,DDBDRAFT_0201563,DDB_0187297,DDB_0201563:vacuolar_H+-ATPase_A_subunit::vatA:4:NC_007090.3:5370324:5372643:minus:3		DDB_G0287127, DDBDRAFT_0187297, DDBDRAFT_0201563, DDB_0187297, DDB_0201563	vacuolar H+-ATPase A subunit		vatA	4	NC_007090.3	5370324	5372643	minus	3	8625973
DDB_G0285295	DDB_G0285295,DDBDRAFT_0186436,DDBDRAFT_0234023,DDB_0186436,DDB_0234023:vacuolar_protein_sorting_28_family_protein::vps28:4:NC_007090.3:3068985:3070104:minus:3		DDB_G0285295, DDBDRAFT_0186436, DDBDRAFT_0234023, DDB_0186436, DDB_0234023	vacuolar protein sorting 28 family protein		vps28	4	NC_007090.3	3068985	3070104	minus	3	8625036
DDB_G0286545	DDB_G0286545,DDBDRAFT_0218841,DDBDRAFT_0234205,DDB_0218841,DDB_0234205:vacuolar_protein_sorting-associated_protein_13_family_protein::vps13D:4:NC_007090.3:4616198:4630066:minus:2		DDB_G0286545, DDBDRAFT_0218841, DDBDRAFT_0234205, DDB_0218841, DDB_0234205	vacuolar protein sorting-associated protein 13 family protein		vps13D	4	NC_007090.3	4616198	4630066	minus	2	8625668
DDB_G0286725	DDB_G0286725,DDBDRAFT_0187116,DDBDRAFT_0234198,DDB_0187116,DDB_0234198:vacuolar_protein_sorting-associated_protein_13_family_protein::vps13A:4:NC_007090.3:4889609:4899939:minus:3		DDB_G0286725, DDBDRAFT_0187116, DDBDRAFT_0234198, DDB_0187116, DDB_0234198	vacuolar protein sorting-associated protein 13 family protein		vps13A	4	NC_007090.3	4889609	4899939	minus	3	8625784
DDB_G0287055	DDB_G0287055,DDBDRAFT_0187254,DDBDRAFT_0304549,DDB_0187254,DDB_0304549:vacuolar_protein_sorting-associated_protein_13_family_protein::vps13F:4:NC_007090.3:5237174:5250239:minus:4		DDB_G0287055, DDBDRAFT_0187254, DDBDRAFT_0304549, DDB_0187254, DDB_0304549	vacuolar protein sorting-associated protein 13 family protein		vps13F	4	NC_007090.3	5237174	5250239	minus	4	8625928
DDB_G0285073	DDB_G0285073,DDBDRAFT_0218662,DDBDRAFT_0234179,DDB_0218662,DDB_0234179:vacuolar_sorting_protein_9_domain-containing_protein::DDB_G0285073:4:NC_007090.3:2758636:2761135:plus:3		DDB_G0285073, DDBDRAFT_0218662, DDBDRAFT_0234179, DDB_0218662, DDB_0234179	vacuolar sorting protein 9 domain-containing protein		DDB_G0285073	4	NC_007090.3	2758636	2761135	plus	3	8624888
DDB_G0285939	DDB_G0285939,DDBDRAFT_0186762,DDBDRAFT_0232320,DDB_0186762,DDB_0232320:vinculin_A::vinA:4:NC_007090.3:3870921:3873575:plus:2		DDB_G0285939, DDBDRAFT_0186762, DDBDRAFT_0232320, DDB_0186762, DDB_0232320	vinculin A		vinA	4	NC_007090.3	3870921	3873575	plus	2	8625369
DDB_G0285901	DDB_G0285901,DDBDRAFT_0186739,DDBDRAFT_0233070,DDB_0186739,DDB_0233070:Vps53-like_domain-containing_protein::DDB_G0285901:4:NC_007090.3:3805604:3808315:plus:3		DDB_G0285901, DDBDRAFT_0186739, DDBDRAFT_0233070, DDB_0186739, DDB_0233070	Vps53-like domain-containing protein		DDB_G0285901	4	NC_007090.3	3805604	3808315	plus	3	8625345
DDB_G0283827	DDB_G0283827,DDBDRAFT_0185712,DDBDRAFT_0232170,DDB_0185712,DDB_0232170:WASP-related_protein::DDB_G0283827:4:NC_007090.3:1180565:1183282:plus:1		DDB_G0283827, DDBDRAFT_0185712, DDBDRAFT_0232170, DDB_0185712, DDB_0232170	WASP-related protein		DDB_G0283827	4	NC_007090.3	1180565	1183282	plus	1	8624294
DDB_G0285375	DDB_G0285375,DDBDRAFT_0186482,DDBDRAFT_0235215,DDB_0186482,DDB_0235215:WD_repeat_domain_phosphoinositide-interacting_family_protein:autophagy_protein_18:atg18:4:NC_007090.3:3197399:3198752:minus:3		DDB_G0285375, DDBDRAFT_0186482, DDBDRAFT_0235215, DDB_0186482, DDB_0235215	WD repeat domain phosphoinositide-interacting family protein	autophagy protein 18	atg18	4	NC_007090.3	3197399	3198752	minus	3	8625086
DDB_G0285847	DDB_G0285847,DDBDRAFT_0186758,DDBDRAFT_0191415,DDB_0186758,DDB_0191415:WD-40_repeat-containing_protein:WD40_repeat-containing_protein:rbbE:4:NC_007090.3:3858078:3859821:plus:3		DDB_G0285847, DDBDRAFT_0186758, DDBDRAFT_0191415, DDB_0186758, DDB_0191415	WD-40 repeat-containing protein	WD40 repeat-containing protein	rbbE	4	NC_007090.3	3858078	3859821	plus	3	8625365
DDB_G0286167	DDB_G0286167,DDBDRAFT_0215875,DDBDRAFT_0229348,DDB_0215875,DDB_0229348:WD-40_repeat-containing_protein::DDB_G0286167:4:NC_007090.3:4119612:4121103:minus:2		DDB_G0286167, DDBDRAFT_0215875, DDBDRAFT_0229348, DDB_0215875, DDB_0229348	WD-40 repeat-containing protein		DDB_G0286167	4	NC_007090.3	4119612	4121103	minus	2	8625469
DDB_G0283635	DDB_G0283635,DDBDRAFT_0185590,DDBDRAFT_0267166,DDB_0185590,DDB_0267166:WD40_repeat-containing_protein::wdr89:4:NC_007090.3:891645:892935:plus:3		DDB_G0283635, DDBDRAFT_0185590, DDBDRAFT_0267166, DDB_0185590, DDB_0267166	WD40 repeat-containing protein		wdr89	4	NC_007090.3	891645	892935	plus	3	8624167
DDB_G0283835	DDB_G0283835,DDBDRAFT_0185717,DDBDRAFT_0237902,DDB_0185717,DDB_0237902:WD40_repeat-containing_protein::rae1:4:NC_007090.3:1191439:1192760:plus:3		DDB_G0283835, DDBDRAFT_0185717, DDBDRAFT_0237902, DDB_0185717, DDB_0237902	WD40 repeat-containing protein		rae1	4	NC_007090.3	1191439	1192760	plus	3	8624298
DDB_G0284471	DDB_G0284471,DDBDRAFT_0191403,DDBDRAFT_0218612,DDB_0191403,DDB_0218612:WD40_repeat-containing_protein:kinesin_family_member_8:kif8:4:NC_007090.3:2103969:2109805:minus:3		DDB_G0284471, DDBDRAFT_0191403, DDBDRAFT_0218612, DDB_0191403, DDB_0218612	WD40 repeat-containing protein	kinesin family member 8	kif8	4	NC_007090.3	2103969	2109805	minus	3	8624639
DDB_G0284621	DDB_G0284621,DDBDRAFT_0186101,DDBDRAFT_0235358,DDB_0186101,DDB_0235358:WD40_repeat-containing_protein:periodic_tryptophan_protein:pwp2:4:NC_007090.3:2240813:2244334:minus:5		DDB_G0284621, DDBDRAFT_0186101, DDBDRAFT_0235358, DDB_0186101, DDB_0235358	WD40 repeat-containing protein	periodic tryptophan protein	pwp2	4	NC_007090.3	2240813	2244334	minus	5	8624685
DDB_G0285601	DDB_G0285601,DDBDRAFT_0186598,DDBDRAFT_0237885,DDB_0186598,DDB_0237885:WD40_repeat-containing_protein:cdc20/fizzy_domain-containing_protein:cdc20:4:NC_007090.3:3433247:3434746:plus:1		DDB_G0285601, DDBDRAFT_0186598, DDBDRAFT_0237885, DDB_0186598, DDB_0237885	WD40 repeat-containing protein	cdc20/fizzy domain-containing protein	cdc20	4	NC_007090.3	3433247	3434746	plus	1	8625198
DDB_G0285683	DDB_G0285683,DDBDRAFT_0186657,DDBDRAFT_0233910,DDB_0186657,DDB_0233910:WD40_repeat-containing_protein:eIF-3_beta|eukaryotic_translation_initiation_factor_3_subunit_2:eIF3s2:4:NC_007090.3:3586013:3588128:minus:7		DDB_G0285683, DDBDRAFT_0186657, DDBDRAFT_0233910, DDB_0186657, DDB_0233910	WD40 repeat-containing protein	eIF-3 beta|eukaryotic translation initiation factor 3 subunit 2	eIF3s2	4	NC_007090.3	3586013	3588128	minus	7	8625261
DDB_G0286457	DDB_G0286457,DDBDRAFT_0215888,DDBDRAFT_0233062,DDB_0215888,DDB_0233062:WD40_repeat-containing_protein::strap:4:NC_007090.3:4462466:4463679:minus:4		DDB_G0286457, DDBDRAFT_0215888, DDBDRAFT_0233062, DDB_0215888, DDB_0233062	WD40 repeat-containing protein		strap	4	NC_007090.3	4462466	4463679	minus	4	8625608
DDB_G0285299	DDB_G0285299,DDBDRAFT_0215824,DDBDRAFT_0304705,DDB_0215824,DDB_0304705:xanthine/uracil_permease_family_protein::DDB_G0285299:4:NC_007090.3:3070354:3071988:minus:1		DDB_G0285299, DDBDRAFT_0215824, DDBDRAFT_0304705, DDB_0215824, DDB_0304705	xanthine/uracil permease family protein		DDB_G0285299	4	NC_007090.3	3070354	3071988	minus	1	8625037
DDB_G0283541	DDB_G0283541,DDBDRAFT_0185551,DDBDRAFT_0238115,DDB_0185551,DDB_0238115:Yip1_domain-containing_protein::yipf5:4:NC_007090.3:791068:791911:plus:3		DDB_G0283541, DDBDRAFT_0185551, DDBDRAFT_0238115, DDB_0185551, DDB_0238115	Yip1 domain-containing protein		yipf5	4	NC_007090.3	791068	791911	plus	3	8624131
DDB_G0286049	DDB_G0286049,DDBDRAFT_0186791,DDBDRAFT_0266634,DDB_0186791,DDB_0266634:zinc_transporter:zinc/iron_permease:zntC:4:NC_007090.3:3998261:3999466:plus:1		DDB_G0286049, DDBDRAFT_0186791, DDBDRAFT_0266634, DDB_0186791, DDB_0266634	zinc transporter	zinc/iron permease	zntC	4	NC_007090.3	3998261	3999466	plus	1	8625426
DDB_G0286345	DDB_G0286345,DDBDRAFT_0218806,DDBDRAFT_0266635,DDB_0218806,DDB_0266635:zinc_transporter:zinc/iron_permease:zntB:4:NC_007090.3:4327628:4329068:plus:4		DDB_G0286345, DDBDRAFT_0218806, DDBDRAFT_0266635, DDB_0218806, DDB_0266635	zinc transporter	zinc/iron permease	zntB	4	NC_007090.3	4327628	4329068	plus	4	8625559
DDB_G0286305	DDB_G0286305,DDBDRAFT_0186919,DDBDRAFT_0231606,DDB_0186919,DDB_0231606:zinc-containing_alcohol_dehydrogenase::DDB_G0286305:4:NC_007090.3:4332234:4333250:minus:1		DDB_G0286305, DDBDRAFT_0186919, DDBDRAFT_0231606, DDB_0186919, DDB_0231606	zinc-containing alcohol dehydrogenase		DDB_G0286305	4	NC_007090.3	4332234	4333250	minus	1	8625561
DDB_G0286309	DDB_G0286309,DDBDRAFT_0186921,DDBDRAFT_0302550,DDB_0186921,DDB_0302550:zinc-containing_alcohol_dehydrogenase::DDB_G0286309:4:NC_007090.3:4335795:4336934:plus:2		DDB_G0286309, DDBDRAFT_0186921, DDBDRAFT_0302550, DDB_0186921, DDB_0302550	zinc-containing alcohol dehydrogenase		DDB_G0286309	4	NC_007090.3	4335795	4336934	plus	2	8625563
DDB_G0286985	DDB_G0286985,DDBDRAFT_0187222,DDBDRAFT_0191488,DDB_0187222,DDB_0191488:zipper-like_domain-containing_protein::zipA:4:NC_007090.3:5171363:5174437:minus:1		DDB_G0286985, DDBDRAFT_0187222, DDBDRAFT_0191488, DDB_0187222, DDB_0191488	zipper-like domain-containing protein		zipA	4	NC_007090.3	5171363	5174437	minus	1	8625896
DDB_G0286135	DDB_G0286135,DDBDRAFT_0186823,DDBDRAFT_0216345,DDB_0186823,DDB_0216345:ZZ-type_zinc_finger-containing_protein:myb_domain-containing_protein:DDB_G0286135:4:NC_007090.3:4075230:4076550:minus:2		DDB_G0286135, DDBDRAFT_0186823, DDBDRAFT_0216345, DDB_0186823, DDB_0216345	ZZ-type zinc finger-containing protein	myb domain-containing protein	DDB_G0286135	4	NC_007090.3	4075230	4076550	minus	2	8625458
DDB_G0288127	DDB_G0288127,DDBDRAFT_0219311,DDBDRAFT_0234117,DDB_0219311,DDB_0234117:2-oxoglutarate_dehydrogenase,E1_subunit::ogdh:5:NC_007091.3:1102242:1105954:plus:3		DDB_G0288127, DDBDRAFT_0219311, DDBDRAFT_0234117, DDB_0219311, DDB_0234117	2-oxoglutarate dehydrogenase, E1 subunit		ogdh	5	NC_007091.3	1102242	1105954	plus	3	8626461
DDB_G0289003	DDB_G0289003,DDBDRAFT_0188209,DDBDRAFT_0191435,DDB_0188209,DDB_0191435:26S_protease_regulatory_subunit_6B:26S_proteasome_subunit_ATPase_4|HIV_TAT_binding-protein-related:psmC4:5:NC_007091.3:2227887:2229274:plus:3		DDB_G0289003, DDBDRAFT_0188209, DDBDRAFT_0191435, DDB_0188209, DDB_0191435	26S protease regulatory subunit 6B	26S proteasome subunit ATPase 4|HIV TAT binding-protein-related	psmC4	5	NC_007091.3	2227887	2229274	plus	3	8626913
DDB_G0287953	DDB_G0287953,DDBDRAFT_0187705,DDBDRAFT_0232977,DDB_0187705,DDB_0232977:26S_proteasome_non-ATPase_regulatory_subunit_1:26S_proteasome_regulatory_subunit_S1:psmD1:5:NC_007091.3:881632:884917:minus:5		DDB_G0287953, DDBDRAFT_0187705, DDBDRAFT_0232977, DDB_0187705, DDB_0232977	26S proteasome non-ATPase regulatory subunit 1	26S proteasome regulatory subunit S1	psmD1	5	NC_007091.3	881632	884917	minus	5	8626381
DDB_G0289189	DDB_G0289189,DDBDRAFT_0188298,DDBDRAFT_0232993,DDB_0188298,DDB_0232993:26S_proteasome_non-ATPase_regulatory_subunit_10:26S_proteasome_regulatory_subunit_p28|ankyrin_repeat-containing_protein:psmD10:5:NC_007091.3:2453090:2453879:minus:2		DDB_G0289189, DDBDRAFT_0188298, DDBDRAFT_0232993, DDB_0188298, DDB_0232993	26S proteasome non-ATPase regulatory subunit 10	26S proteasome regulatory subunit p28|ankyrin repeat-containing protein	psmD10	5	NC_007091.3	2453090	2453879	minus	2	8627001
DDB_G0288621	DDB_G0288621,DDBDRAFT_0219362,DDBDRAFT_0232980,DDB_0219362,DDB_0232980:26S_proteasome_non-ATPase_regulatory_subunit_3:26S_proteasome_regulatory_subunit_S3:psmD3:5:NC_007091.3:1750413:1752480:plus:5		DDB_G0288621, DDBDRAFT_0219362, DDBDRAFT_0232980, DDB_0219362, DDB_0232980	26S proteasome non-ATPase regulatory subunit 3	26S proteasome regulatory subunit S3	psmD3	5	NC_007091.3	1750413	1752480	plus	5	8626718
DDB_G0287377	DDB_G0287377,DDBDRAFT_0187457,DDBDRAFT_0230065,DDB_0187457,DDB_0230065:3-methylcrotonyl-CoA:carbon_dioxide_ligase_alpha_subunit:methylcrotonyl-CoA_carboxylase:mccA:5:NC_007091.3:230145:232443:plus:2		DDB_G0287377, DDBDRAFT_0187457, DDBDRAFT_0230065, DDB_0187457, DDB_0230065	3-methylcrotonyl-CoA:carbon dioxide ligase alpha subunit	methylcrotonyl-CoA carboxylase	mccA	5	NC_007091.3	230145	232443	plus	2	8626108
DDB_G0288105	DDB_G0288105,DDBDRAFT_0187790,DDBDRAFT_0235256,DDB_0187790,DDB_0235256:3-oxoacid_CoA-transferase::oxct:5:NC_007091.3:1121891:1123618:plus:2		DDB_G0288105, DDBDRAFT_0187790, DDBDRAFT_0235256, DDB_0187790, DDB_0235256	3-oxoacid CoA-transferase		oxct	5	NC_007091.3	1121891	1123618	plus	2	8626466
DDB_G0290141	DDB_G0290141,DDBDRAFT_0188745,DDBDRAFT_0191513,DDB_0188745,DDB_0191513:40S_ribosomal_protein_S17::rps17:5:NC_007091.3:3706333:3707026:plus:3		DDB_G0290141, DDBDRAFT_0188745, DDBDRAFT_0191513, DDB_0188745, DDB_0191513	40S ribosomal protein S17		rps17	5	NC_007091.3	3706333	3707026	plus	3	8627504
DDB_G0289025	DDB_G0289025,DDBDRAFT_0188217,DDBDRAFT_0230024,DDB_0188217,DDB_0230024:40S_ribosomal_protein_S7::rps7:5:NC_007091.3:2252902:2253483:minus:1		DDB_G0289025, DDBDRAFT_0188217, DDBDRAFT_0230024, DDB_0188217, DDB_0230024	40S ribosomal protein S7		rps7	5	NC_007091.3	2252902	2253483	minus	1	8626922
DDB_G0289877	DDB_G0289877,DDBDRAFT_0188661,DDBDRAFT_0191528,DDB_0188661,DDB_0191528:40S_ribosomal_protein_S9:ribosomal_protein_1024:rps9:5:NC_007091.3:3486480:3487388:plus:2		DDB_G0289877, DDBDRAFT_0188661, DDBDRAFT_0191528, DDB_0188661, DDB_0191528	40S ribosomal protein S9	ribosomal protein 1024	rps9	5	NC_007091.3	3486480	3487388	plus	2	8627414
DDB_G0290483	DDB_G0290483,DDBDRAFT_0188931,DDBDRAFT_0191227,DDB_0188931,DDB_0191227:4Fe-4S_ferredoxin,iron-sulfur_binding_domain-containing_protein:ABC_transporter-related_protein|RNaseL_inhibitor-like_protein:abcE1:5:NC_007091.3:4209815:4211793:minus:2		DDB_G0290483, DDBDRAFT_0188931, DDBDRAFT_0191227, DDB_0188931, DDB_0191227	4Fe-4S ferredoxin, iron-sulfur binding domain-containing protein	ABC transporter-related protein|RNaseL inhibitor-like protein	abcE1	5	NC_007091.3	4209815	4211793	minus	2	8627699
DDB_G0287995	DDB_G0287995,DDBDRAFT_0187726,DDBDRAFT_0304721,DDB_0187726,DDB_0304721:60S_acidic_ribosomal_protein_P1_beta::rplp1B:5:NC_007091.3:942400:942965:plus:3		DDB_G0287995, DDBDRAFT_0187726, DDBDRAFT_0304721, DDB_0187726, DDB_0304721	60S acidic ribosomal protein P1 beta		rplp1B	5	NC_007091.3	942400	942965	plus	3	8626403
DDB_G0302511	DDB_G0302511,DDBDRAFT_0302512,DDB_0302512:60S_ribosomal_protein_L39::rpl39:5:NC_007091.3:657459:657908:minus:3		DDB_G0302511, DDBDRAFT_0302512, DDB_0302512	60S ribosomal protein L39		rpl39	5	NC_007091.3	657459	657908	minus	3	8626285
DDB_G0288993	DDB_G0288993,DDBDRAFT_0188203,DDBDRAFT_0231143,DDB_0188203,DDB_0231143:AAA_ATPase_domain-containing_protein:structural_maintenance_of_chromosome_protein:smc6:5:NC_007091.3:2211609:2215371:minus:3		DDB_G0288993, DDBDRAFT_0188203, DDBDRAFT_0231143, DDB_0188203, DDB_0231143	AAA ATPase domain-containing protein	structural maintenance of chromosome protein	smc6	5	NC_007091.3	2211609	2215371	minus	3	8626906
DDB_G0289047	DDB_G0289047,DDBDRAFT_0188234,DDBDRAFT_0231600,DDB_0188234,DDB_0231600:AAA_ATPase_domain-containing_protein::DDB_G0289047:5:NC_007091.3:2299492:2302095:minus:3		DDB_G0289047, DDBDRAFT_0188234, DDBDRAFT_0231600, DDB_0188234, DDB_0231600	AAA ATPase domain-containing protein		DDB_G0289047	5	NC_007091.3	2299492	2302095	minus	3	8626937
DDB_G0289467	DDB_G0289467,DDBDRAFT_0188434,DDBDRAFT_0231686,DDB_0188434,DDB_0231686:AAA_ATPase_domain-containing_protein::DD8-14:5:NC_007091.3:2821081:2823256:minus:2		DDB_G0289467, DDBDRAFT_0188434, DDBDRAFT_0231686, DDB_0188434, DDB_0231686	AAA ATPase domain-containing protein		DD8-14	5	NC_007091.3	2821081	2823256	minus	2	8627153
DDB_G0290297	DDB_G0290297,DDBDRAFT_0188824,DDBDRAFT_0232273,DDB_0188824,DDB_0232273:AAA_ATPase_domain-containing_protein::xrcc2:5:NC_007091.3:3921390:3922556:plus:1		DDB_G0290297, DDBDRAFT_0188824, DDBDRAFT_0232273, DDB_0188824, DDB_0232273	AAA ATPase domain-containing protein		xrcc2	5	NC_007091.3	3921390	3922556	plus	1	8627591
DDB_G0290919	DDB_G0290919,DDBDRAFT_0189153,DDBDRAFT_0231142,DDB_0189153,DDB_0231142:AAA_ATPase_domain-containing_protein:structural_maintenance_of_chromosome_protein:smc5:5:NC_007091.3:4745027:4748606:minus:3		DDB_G0290919, DDBDRAFT_0189153, DDBDRAFT_0231142, DDB_0189153, DDB_0231142	AAA ATPase domain-containing protein	structural maintenance of chromosome protein	smc5	5	NC_007091.3	4745027	4748606	minus	3	8627895
DDB_G0287589	DDB_G0287589,DDBDRAFT_0219259,DDBDRAFT_0219976,DDB_0219259,DDB_0219976:ABC_transporter_C_family_protein::abcC14:5:NC_007091.3:520445:524477:minus:2		DDB_G0287589, DDBDRAFT_0219259, DDBDRAFT_0219976, DDB_0219259, DDB_0219976	ABC transporter C family protein		abcC14	5	NC_007091.3	520445	524477	minus	2	8626235
DDB_G0287593	DDB_G0287593,DDBDRAFT_0219260,DDBDRAFT_0219975,DDB_0219260,DDB_0219975:ABC_transporter_C_family_protein::abcC6:5:NC_007091.3:525231:529373:minus:2		DDB_G0287593, DDBDRAFT_0219260, DDBDRAFT_0219975, DDB_0219260, DDB_0219975	ABC transporter C family protein		abcC6	5	NC_007091.3	525231	529373	minus	2	8626236
DDB_G0287691	DDB_G0287691,DDBDRAFT_0187670,DDBDRAFT_0216251,DDB_0187670,DDB_0216251:ABC_transporter_C_family_protein::abcC3:5:NC_007091.3:792495:797051:plus:4		DDB_G0287691, DDBDRAFT_0187670, DDBDRAFT_0216251, DDB_0187670, DDB_0216251	ABC transporter C family protein		abcC3	5	NC_007091.3	792495	797051	plus	4	8626345
DDB_G0287461	DDB_G0287461,DDBDRAFT_0187480,DDBDRAFT_0191230,DDB_0187480,DDB_0191230:ABC_transporter_G_family_protein::abcG3:5:NC_007091.3:284599:288928:minus:2		DDB_G0287461, DDBDRAFT_0187480, DDBDRAFT_0191230, DDB_0187480, DDB_0191230	ABC transporter G family protein		abcG3	5	NC_007091.3	284599	288928	minus	2	8626136
DDB_G0289331	DDB_G0289331,DDBDRAFT_0188383,DDBDRAFT_0191236,DDB_0188383,DDB_0191236:ABC_transporter_G_family_protein::abcG16:5:NC_007091.3:2688872:2693458:plus:1		DDB_G0289331, DDBDRAFT_0188383, DDBDRAFT_0191236, DDB_0188383, DDB_0191236	ABC transporter G family protein		abcG16	5	NC_007091.3	2688872	2693458	plus	1	8627099
DDB_G0289655	DDB_G0289655,DDBDRAFT_0188506,DDBDRAFT_0191231,DDB_0188506,DDB_0191231:ABC_transporter_G_family_protein::abcG7:5:NC_007091.3:3062303:3064858:minus:2		DDB_G0289655, DDBDRAFT_0188506, DDBDRAFT_0191231, DDB_0188506, DDB_0191231	ABC transporter G family protein		abcG7	5	NC_007091.3	3062303	3064858	minus	2	8627252
DDB_G0289657	DDB_G0289657,DDBDRAFT_0188507,DDBDRAFT_0216252,DDB_0188507,DDB_0216252:ABC_transporter_G_family_protein::abcG4:5:NC_007091.3:3066245:3068641:minus:1		DDB_G0289657, DDBDRAFT_0188507, DDBDRAFT_0216252, DDB_0188507, DDB_0216252	ABC transporter G family protein		abcG4	5	NC_007091.3	3066245	3068641	minus	1	8627253
DDB_G0288749	DDB_G0288749,DDBDRAFT_0188090,DDBDRAFT_0216427,DDB_0188090,DDB_0216427:ABC1_family_protein_kinase:ABC1-A_subfamily_protein_kinase|protein_kinase,Atypical_group:abkA:5:NC_007091.3:1916080:1917777:minus:1		DDB_G0288749, DDBDRAFT_0188090, DDBDRAFT_0216427, DDB_0188090, DDB_0216427	ABC1 family protein kinase	ABC1-A subfamily protein kinase|protein kinase, Atypical group	abkA	5	NC_007091.3	1916080	1917777	minus	1	8626786
DDB_G0289723	DDB_G0289723,DDBDRAFT_0188543,DDBDRAFT_0237966,DDB_0188543,DDB_0237966:abhydrolase_domain-containing_protein:alpha/beta_hydrolase_fold-1_domain-containing_protein:abhd:5:NC_007091.3:3165541:3166827:minus:2		DDB_G0289723, DDBDRAFT_0188543, DDBDRAFT_0237966, DDB_0188543, DDB_0237966	abhydrolase domain-containing protein	alpha/beta hydrolase fold-1 domain-containing protein	abhd	5	NC_007091.3	3165541	3166827	minus	2	8627292
DDB_G0288387	DDB_G0288387,DDBDRAFT_0187917,DDBDRAFT_0230067,DDB_0187917,DDB_0230067:acetyl-CoA_carboxylase:biotin_carboxylase:accA:5:NC_007091.3:1474122:1480970:minus:1		DDB_G0288387, DDBDRAFT_0187917, DDBDRAFT_0230067, DDB_0187917, DDB_0230067	acetyl-CoA carboxylase	biotin carboxylase	accA	5	NC_007091.3	1474122	1480970	minus	1	8626599
DDB_G0287519	DDB_G0287519,DDBDRAFT_0187505,DDBDRAFT_0233380,DDB_0187505,DDB_0233380:acetyl-coA_hydrolase::DDB_G0287519:5:NC_007091.3:362168:363766:minus:1		DDB_G0287519, DDBDRAFT_0187505, DDBDRAFT_0233380, DDB_0187505, DDB_0233380	acetyl-coA hydrolase		DDB_G0287519	5	NC_007091.3	362168	363766	minus	1	8626165
DDB_G0287295	DDB_G0287295,DDBDRAFT_0191362,DDBDRAFT_0215899,DDB_0191362,DDB_0215899:actin_binding_protein::forC:5:NC_007091.3:212611:216183:minus:2		DDB_G0287295, DDBDRAFT_0191362, DDBDRAFT_0215899, DDB_0191362, DDB_0215899	actin binding protein		forC	5	NC_007091.3	212611	216183	minus	2	8626103
DDB_G0289483	DDB_G0289483,DDBDRAFT_0188442,DDBDRAFT_0191103,DDB_0188442,DDB_0191103:actin_binding_protein:actin_bundling_protein|cortexillin_I:ctxA:5:NC_007091.3:2847194:2848641:minus:2		DDB_G0289483, DDBDRAFT_0188442, DDBDRAFT_0191103, DDB_0188442, DDB_0191103	actin binding protein	actin bundling protein|cortexillin I	ctxA	5	NC_007091.3	2847194	2848641	minus	2	8627162
DDB_G0289599	DDB_G0289599,DDBDRAFT_0219467,DDBDRAFT_0219923,DDB_0219467,DDB_0219923:actin_binding_protein:mannose_binding_lectin:comA:5:NC_007091.3:3003747:3004503:minus:3		DDB_G0289599, DDBDRAFT_0219467, DDBDRAFT_0219923, DDB_0219467, DDB_0219923	actin binding protein	mannose binding lectin	comA	5	NC_007091.3	3003747	3004503	minus	3	8627224
DDB_G0289763	DDB_G0289763,DDBDRAFT_0188569,DDBDRAFT_0231185,DDB_0188569,DDB_0231185:actin_binding_protein::forF:5:NC_007091.3:3237701:3241478:minus:2		DDB_G0289763, DDBDRAFT_0188569, DDBDRAFT_0231185, DDB_0188569, DDB_0231185	actin binding protein		forF	5	NC_007091.3	3237701	3241478	minus	2	8627319
DDB_G0287291	DDB_G0287291,DDBDRAFT_0187455,DDBDRAFT_0191136,DDB_0187455,DDB_0191136:actin_binding_protein_D:alpha_actinin_2:abpD:5:NC_007091.3:222824:228533:plus:3		DDB_G0287291, DDBDRAFT_0187455, DDBDRAFT_0191136, DDB_0187455, DDB_0191136	actin binding protein D	alpha actinin 2	abpD	5	NC_007091.3	222824	228533	plus	3	8626106
DDB_G0288937	DDB_G0288937,DDBDRAFT_0188184,DDBDRAFT_0220489,DDB_0188184,DDB_0220489:actin_related_protein_1:poly_P_kinase_component|polyphosphate_kinase_component:arpA:5:NC_007091.3:2149735:2151215:minus:3		DDB_G0288937, DDBDRAFT_0188184, DDBDRAFT_0220489, DDB_0188184, DDB_0220489	actin related protein 1	poly P kinase component|polyphosphate kinase component	arpA	5	NC_007091.3	2149735	2151215	minus	3	8626883
DDB_G0287739	DDB_G0287739,DDBDRAFT_0187603,DDBDRAFT_0233828,DDB_0187603,DDB_0233828:actin_related_protein_10:actin_related_protein_11:arpH:5:NC_007091.3:636584:638270:minus:2		DDB_G0287739, DDBDRAFT_0187603, DDBDRAFT_0233828, DDB_0187603, DDB_0233828	actin related protein 10	actin related protein 11	arpH	5	NC_007091.3	636584	638270	minus	2	8626275
DDB_G0288319	DDB_G0288319,DDBDRAFT_0187896,DDBDRAFT_0191138,DDB_0187896,DDB_0191138:actin_related_protein_2/3_complex,16_kDa_subunit:actin_related_protein_2/3_complex,subunit_5:arcE:5:NC_007091.3:1410951:1411626:minus:3		DDB_G0288319, DDBDRAFT_0187896, DDBDRAFT_0191138, DDB_0187896, DDB_0191138	actin related protein 2/3 complex, 16 kDa subunit	actin related protein 2/3 complex, subunit 5	arcE	5	NC_007091.3	1410951	1411626	minus	3	8626575
DDB_G0287779	DDB_G0287779,DDBDRAFT_0187629,DDBDRAFT_0234011,DDB_0187629,DDB_0234011:actin_related_protein_8::arpG:5:NC_007091.3:683410:686250:minus:3		DDB_G0287779, DDBDRAFT_0187629, DDBDRAFT_0234011, DDB_0187629, DDB_0234011	actin related protein 8		arpG	5	NC_007091.3	683410	686250	minus	3	8626301
DDB_G0290237	DDB_G0290237,DDBDRAFT_0188797,DDBDRAFT_0266382,DDB_0188797,DDB_0266382:acyl-CoA_binding_protein:acyl-CoA-binding_domain-containing_protein_6|ankyrin_repeat-containing_protein:acbd6:5:NC_007091.3:3838664:3839742:plus:3		DDB_G0290237, DDBDRAFT_0188797, DDBDRAFT_0266382, DDB_0188797, DDB_0266382	acyl-CoA binding protein	acyl-CoA-binding domain-containing protein 6|ankyrin repeat-containing protein	acbd6	5	NC_007091.3	3838664	3839742	plus	3	8627558
DDB_G0288647	DDB_G0288647,DDBDRAFT_0219367,DDBDRAFT_0237710,DDB_0219367,DDB_0237710:acyl-CoA_dehydrogenase:acyl-Coenzyme_A_dehydrogenase_family_member_8:acad8:5:NC_007091.3:1779747:1781186:minus:2		DDB_G0288647, DDBDRAFT_0219367, DDBDRAFT_0237710, DDB_0219367, DDB_0237710	acyl-CoA dehydrogenase	acyl-Coenzyme A dehydrogenase family member 8	acad8	5	NC_007091.3	1779747	1781186	minus	2	8626731
DDB_G0289993	DDB_G0289993,DDBDRAFT_0188674,DDBDRAFT_0234154,DDB_0188674,DDB_0234154:acyl-CoA_oxidase::DDB_G0289993:5:NC_007091.3:3523290:3525475:minus:2		DDB_G0289993, DDBDRAFT_0188674, DDBDRAFT_0234154, DDB_0188674, DDB_0234154	acyl-CoA oxidase		DDB_G0289993	5	NC_007091.3	3523290	3525475	minus	2	8627428
DDB_G0289371	DDB_G0289371,DDBDRAFT_0188394,DDBDRAFT_0233801,DDB_0188394,DDB_0233801:adaptin_N-terminal_domain-containing_protein:coatomer_protein_complex_gamma_subunit:copG:5:NC_007091.3:2724036:2727148:plus:5		DDB_G0289371, DDBDRAFT_0188394, DDBDRAFT_0233801, DDB_0188394, DDB_0233801	adaptin N-terminal domain-containing protein	coatomer protein complex gamma subunit	copG	5	NC_007091.3	2724036	2727148	plus	5	8627109
DDB_G0289721	DDB_G0289721,DDBDRAFT_0188542,DDBDRAFT_0234236,DDB_0188542,DDB_0234236:adaptor-related_protein_complex_2,sigma_1_subunit:sigma_adaptin:ap2s1:5:NC_007091.3:3163717:3164408:minus:3		DDB_G0289721, DDBDRAFT_0188542, DDBDRAFT_0234236, DDB_0188542, DDB_0234236	adaptor-related protein complex 2, sigma 1 subunit	sigma adaptin	ap2s1	5	NC_007091.3	3163717	3164408	minus	3	8627289
DDB_G0287371	DDB_G0287371,DDBDRAFT_0187451,DDBDRAFT_0230171,DDB_0187451,DDB_0230171:adenosine_deaminase::ada:5:NC_007091.3:206705:209270:plus:3		DDB_G0287371, DDBDRAFT_0187451, DDBDRAFT_0230171, DDB_0187451, DDB_0230171	adenosine deaminase		ada	5	NC_007091.3	206705	209270	plus	3	8626101
DDB_G0288099	DDB_G0288099,DDBDRAFT_0187784,DDBDRAFT_0230178,DDB_0187784,DDB_0230178:adenosine_deaminase,tRNA-specific::DDB_G0288099:5:NC_007091.3:1100340:1101531:minus:4		DDB_G0288099, DDBDRAFT_0187784, DDBDRAFT_0230178, DDB_0187784, DDB_0230178	adenosine deaminase, tRNA-specific		DDB_G0288099	5	NC_007091.3	1100340	1101531	minus	4	8626460
DDB_G0287839	DDB_G0287839,DDBDRAFT_0187669,DDBDRAFT_0305050,DDB_0187669,DDB_0305050:adenylate_kinase::DDB_G0287839:5:NC_007091.3:789237:790688:plus:1		DDB_G0287839, DDBDRAFT_0187669, DDBDRAFT_0305050, DDB_0187669, DDB_0305050	adenylate kinase		DDB_G0287839	5	NC_007091.3	789237	790688	plus	1	8626344
DDB_G0288333	DDB_G0288333,DDBDRAFT_0187891,DDBDRAFT_0230094,DDB_0187891,DDB_0230094:adenylosuccinate_lyase::purB:5:NC_007091.3:1402047:1403447:plus:1		DDB_G0288333, DDBDRAFT_0187891, DDBDRAFT_0230094, DDB_0187891, DDB_0230094	adenylosuccinate lyase		purB	5	NC_007091.3	1402047	1403447	plus	1	8626570
DDB_G0291029	DDB_G0291029,DDBDRAFT_0189221,DDBDRAFT_0230064,DDB_0189221,DDB_0230064:adenylylsulfate_kinase:sulfate_adenylyltransferase:DDB_G0291029:5:NC_007091.3:4928744:4930510:minus:1		DDB_G0291029, DDBDRAFT_0189221, DDBDRAFT_0230064, DDB_0189221, DDB_0230064	adenylylsulfate kinase	sulfate adenylyltransferase	DDB_G0291029	5	NC_007091.3	4928744	4930510	minus	1	8627963
DDB_G0289675	DDB_G0289675,DDBDRAFT_0188511,DDBDRAFT_0238599,DDB_0188511,DDB_0238599:ADP-ribosylarginine_hydrolase::adprh:5:NC_007091.3:3077727:3079189:minus:4		DDB_G0289675, DDBDRAFT_0188511, DDBDRAFT_0238599, DDB_0188511, DDB_0238599	ADP-ribosylarginine hydrolase		adprh	5	NC_007091.3	3077727	3079189	minus	4	8627257
DDB_G0289173	DDB_G0289173,DDBDRAFT_0188323,DDBDRAFT_0191101,DDB_0188323,DDB_0191101:ADP-ribosylation_factor::arfA:5:NC_007091.3:2516577:2517682:plus:4		DDB_G0289173, DDBDRAFT_0188323, DDBDRAFT_0191101, DDB_0188323, DDB_0191101	ADP-ribosylation factor		arfA	5	NC_007091.3	2516577	2517682	plus	4	8627026
DDB_G0288163	DDB_G0288163,DDBDRAFT_0187810,DDBDRAFT_0215945,DDBDRAFT_0229368,DDB_0187810,DDB_0215945,DDB_0229368:ADP-ribosylation_factor-like_protein:ARF-like_protein:arl1:5:NC_007091.3:1170444:1171348:minus:4		DDB_G0288163, DDBDRAFT_0187810, DDBDRAFT_0215945, DDBDRAFT_0229368, DDB_0187810, DDB_0215945, DDB_0229368	ADP-ribosylation factor-like protein	ARF-like protein	arl1	5	NC_007091.3	1170444	1171348	minus	4	8626488
DDB_G0288015	DDB_G0288015,DDBDRAFT_0187736,DDBDRAFT_0229367,DDB_0187736,DDB_0229367:ADP-ribosylation_factor-related::arrH:5:NC_007091.3:977719:978288:plus:1		DDB_G0288015, DDBDRAFT_0187736, DDBDRAFT_0229367, DDB_0187736, DDB_0229367	ADP-ribosylation factor-related		arrH	5	NC_007091.3	977719	978288	plus	1	8626413
DDB_G0289069	DDB_G0289069,DDBDRAFT_0219406,DDBDRAFT_0229377,DDB_0219406,DDB_0229377:ADP-ribosylation_factor-related::arrD:5:NC_007091.3:2306273:2307050:plus:2		DDB_G0289069, DDBDRAFT_0219406, DDBDRAFT_0229377, DDB_0219406, DDB_0229377	ADP-ribosylation factor-related		arrD	5	NC_007091.3	2306273	2307050	plus	2	8626939
DDB_G0289435	DDB_G0289435,DDBDRAFT_0219434,DDBDRAFT_0229379,DDB_0219434,DDB_0229379:ADP-ribosylation_factor-related::arrF:5:NC_007091.3:2746763:2747556:plus:3		DDB_G0289435, DDBDRAFT_0219434, DDBDRAFT_0229379, DDB_0219434, DDB_0229379	ADP-ribosylation factor-related		arrF	5	NC_007091.3	2746763	2747556	plus	3	8627119
DDB_G0295675	DDB_G0295675,DDBDRAFT_0237879,DDB_0237879:agglutinin_domain-containing_protein:leucine-rich_repeat-containing_protein:DDB_G0295675:5:NC_007091.3:2700736:2704435:plus:13		DDB_G0295675, DDBDRAFT_0237879, DDB_0237879	agglutinin domain-containing protein	leucine-rich repeat-containing protein	DDB_G0295675	5	NC_007091.3	2700736	2704435	plus	13	8627102
DDB_G0288795	DDB_G0288795,DDBDRAFT_0188113,DDBDRAFT_0220670,DDB_0188113,DDB_0220670:AKT_family_protein_kinase:protein_kinase,AGC_group:DDB_G0288795:5:NC_007091.3:1975761:1977992:minus:3		DDB_G0288795, DDBDRAFT_0188113, DDBDRAFT_0220670, DDB_0188113, DDB_0220670	AKT family protein kinase	protein kinase, AGC group	DDB_G0288795	5	NC_007091.3	1975761	1977992	minus	3	8626810
DDB_G0289923	DDB_G0289923,DDBDRAFT_0188646,DDBDRAFT_0237978,DDB_0188646,DDB_0237978:alanine-glyoxylate_aminotransferase:serine-pyruvate_transaminase:agxt:5:NC_007091.3:3442183:3443496:plus:2		DDB_G0289923, DDBDRAFT_0188646, DDBDRAFT_0237978, DDB_0188646, DDB_0237978	alanine-glyoxylate aminotransferase	serine-pyruvate transaminase	agxt	5	NC_007091.3	3442183	3443496	plus	2	8627398
DDB_G0290111	DDB_G0290111,DDBDRAFT_0219524,DDBDRAFT_0252839,DDB_0219524,DDB_0252839:alcohol_dehydrogenase_iron-containing_1:iron-containing_alcohol_dehydrogenase:adhfe1:5:NC_007091.3:3671708:3673351:plus:1		DDB_G0290111, DDBDRAFT_0219524, DDBDRAFT_0252839, DDB_0219524, DDB_0252839	alcohol dehydrogenase iron-containing 1	iron-containing alcohol dehydrogenase	adhfe1	5	NC_007091.3	3671708	3673351	plus	1	8627488
DDB_G0288521	DDB_G0288521,DDBDRAFT_0187974,DDBDRAFT_0231476,DDB_0187974,DDB_0231476:aldehyde_dehydrogenase::DDB_G0288521:5:NC_007091.3:1636790:1638483:plus:3		DDB_G0288521, DDBDRAFT_0187974, DDBDRAFT_0231476, DDB_0187974, DDB_0231476	aldehyde dehydrogenase		DDB_G0288521	5	NC_007091.3	1636790	1638483	plus	3	8626670
DDB_G0290479	DDB_G0290479,DDBDRAFT_0188938,DDBDRAFT_0201650,DDB_0188938,DDB_0201650:aldehyde_dehydrogenase::hydA:5:NC_007091.3:4230498:4232233:minus:3		DDB_G0290479, DDBDRAFT_0188938, DDBDRAFT_0201650, DDB_0188938, DDB_0201650	aldehyde dehydrogenase		hydA	5	NC_007091.3	4230498	4232233	minus	3	8627706
DDB_G0290535	DDB_G0290535,DDBDRAFT_0188939,DDBDRAFT_0231474,DDB_0188939,DDB_0231474:aldehyde_dehydrogenase::DDB_G0290535:5:NC_007091.3:4232732:4234371:minus:2		DDB_G0290535, DDBDRAFT_0188939, DDBDRAFT_0231474, DDB_0188939, DDB_0231474	aldehyde dehydrogenase		DDB_G0290535	5	NC_007091.3	4232732	4234371	minus	2	8627707
DDB_G0290537	DDB_G0290537,DDBDRAFT_0188940,DDBDRAFT_0231475,DDB_0188940,DDB_0231475:aldehyde_dehydrogenase::DDB_G0290537:5:NC_007091.3:4235159:4236795:plus:2		DDB_G0290537, DDBDRAFT_0188940, DDBDRAFT_0231475, DDB_0188940, DDB_0231475	aldehyde dehydrogenase		DDB_G0290537	5	NC_007091.3	4235159	4236795	plus	2	8627708
DDB_G0289115	DDB_G0289115,DDBDRAFT_0188267,DDBDRAFT_0191333,DDB_0188267,DDB_0191333:Alpha_kinase_family_protein:MHCK_subfamily_protein_kinase|myosin_heavy_chain_kinase|protein_kinase,Atypical_group|protein_serine/threonine_kinase:mhkB:5:NC_007091.3:2375954:2378600:plus:5		DDB_G0289115, DDBDRAFT_0188267, DDBDRAFT_0191333, DDB_0188267, DDB_0191333	Alpha kinase family protein	MHCK subfamily protein kinase|myosin heavy chain kinase|protein kinase, Atypical group|protein serine/threonine kinase	mhkB	5	NC_007091.3	2375954	2378600	plus	5	8626969
DDB_G0290687	DDB_G0290687,DDBDRAFT_0216199,DDBDRAFT_0219592,DDB_0216199,DDB_0219592:Alpha_kinase_family_protein:MHCK_subfamily_protein_kinase|myosin_heavy_chain_kinase|protein_kinase,Atypical_group|protein_serine/threonine_kinase:mhkC:5:NC_007091.3:4426907:4429500:minus:3		DDB_G0290687, DDBDRAFT_0216199, DDBDRAFT_0219592, DDB_0216199, DDB_0219592	Alpha kinase family protein	MHCK subfamily protein kinase|myosin heavy chain kinase|protein kinase, Atypical group|protein serine/threonine kinase	mhkC	5	NC_007091.3	4426907	4429500	minus	3	8627781
DDB_G0287689	DDB_G0287689,DDBDRAFT_0187639,DDBDRAFT_0191380,DDB_0187639,DDB_0191380:alpha_tubulin::tubA:5:NC_007091.3:707217:708704:minus:2		DDB_G0287689, DDBDRAFT_0187639, DDBDRAFT_0191380, DDB_0187639, DDB_0191380	alpha tubulin		tubA	5	NC_007091.3	707217	708704	minus	2	8626312
DDB_G0287657	DDB_G0287657,DDBDRAFT_0219248,DDBDRAFT_0231979,DDB_0219248,DDB_0231979:alpha,alpha-trehalose-phosphate_synthase:trehalose_6-phosphate_synthase:tpsA:5:NC_007091.3:444388:446676:minus:2		DDB_G0287657, DDBDRAFT_0219248, DDBDRAFT_0231979, DDB_0219248, DDB_0231979	alpha,alpha-trehalose-phosphate synthase	trehalose 6-phosphate synthase	tpsA	5	NC_007091.3	444388	446676	minus	2	8626202
DDB_G0290405	DDB_G0290405,DDBDRAFT_0188872,DDBDRAFT_0231988,DDB_0188872,DDB_0231988:alpha,alpha-trehalose-phosphate_synthase:trehalose_6-phosphate_synthase:tpsC:5:NC_007091.3:4043666:4046544:plus:3		DDB_G0290405, DDBDRAFT_0188872, DDBDRAFT_0231988, DDB_0188872, DDB_0231988	alpha,alpha-trehalose-phosphate synthase	trehalose 6-phosphate synthase	tpsC	5	NC_007091.3	4043666	4046544	plus	3	8627641
DDB_G0289031	DDB_G0289031,DDBDRAFT_0188220,DDBDRAFT_0304890,DDB_0188220,DDB_0304890:alpha/beta_hydrolase_fold-1_domain-containing_protein::DDB_G0289031:5:NC_007091.3:2258354:2259643:minus:2		DDB_G0289031, DDBDRAFT_0188220, DDBDRAFT_0304890, DDB_0188220, DDB_0304890	alpha/beta hydrolase fold-1 domain-containing protein		DDB_G0289031	5	NC_007091.3	2258354	2259643	minus	2	8626925
DDB_G0287609	DDB_G0287609,DDBDRAFT_0187546,DDBDRAFT_0237922,DDB_0187546,DDB_0237922:alpha/beta_hydrolase_fold-3_domain-containing_protein::DDB_G0287609:5:NC_007091.3:464998:466011:plus:1		DDB_G0287609, DDBDRAFT_0187546, DDBDRAFT_0237922, DDB_0187546, DDB_0237922	alpha/beta hydrolase fold-3 domain-containing protein		DDB_G0287609	5	NC_007091.3	464998	466011	plus	1	8626213
DDB_G0290975	DDB_G0290975,DDBDRAFT_0189182,DDBDRAFT_0237923,DDB_0189182,DDB_0237923:alpha/beta_hydrolase_fold-3_domain-containing_protein::DDB_G0290975:5:NC_007091.3:4829775:4830788:plus:1		DDB_G0290975, DDBDRAFT_0189182, DDBDRAFT_0237923, DDB_0189182, DDB_0237923	alpha/beta hydrolase fold-3 domain-containing protein		DDB_G0290975	5	NC_007091.3	4829775	4830788	plus	1	8627924
DDB_G0288541	DDB_G0288541,DDBDRAFT_0219355,DDBDRAFT_0231707,DDB_0219355,DDB_0231707:amine_oxidase:monoamine_oxidase:maoA:5:NC_007091.3:1658897:1660374:minus:2		DDB_G0288541, DDBDRAFT_0219355, DDBDRAFT_0231707, DDB_0219355, DDB_0231707	amine oxidase	monoamine oxidase	maoA	5	NC_007091.3	1658897	1660374	minus	2	8626677
DDB_G0288029	DDB_G0288029,DDBDRAFT_0187744,DDBDRAFT_0232215,DDB_0187744,DDB_0232215:amino_acid_kinase::DDB_G0288029:5:NC_007091.3:994876:995849:minus:2		DDB_G0288029, DDBDRAFT_0187744, DDBDRAFT_0232215, DDB_0187744, DDB_0232215	amino acid kinase		DDB_G0288029	5	NC_007091.3	994876	995849	minus	2	8626421
DDB_G0290721	DDB_G0290721,DDBDRAFT_0219597,DDBDRAFT_0232204,DDB_0219597,DDB_0232204:aminotransferase_class-III::DDB_G0290721:5:NC_007091.3:4489219:4490816:minus:2		DDB_G0290721, DDBDRAFT_0219597, DDBDRAFT_0232204, DDB_0219597, DDB_0232204	aminotransferase class-III		DDB_G0290721	5	NC_007091.3	4489219	4490816	minus	2	8627794
DDB_G0289369	DDB_G0289369,DDBDRAFT_0188393,DDBDRAFT_0304491,DDB_0188393,DDB_0304491:AN1-type_zinc_finger-containing_protein:UBX_domain-containing_protein:DDB_G0289369:5:NC_007091.3:2722171:2723710:plus:3		DDB_G0289369, DDBDRAFT_0188393, DDBDRAFT_0304491, DDB_0188393, DDB_0304491	AN1-type zinc finger-containing protein	UBX domain-containing protein	DDB_G0289369	5	NC_007091.3	2722171	2723710	plus	3	8627108
DDB_G0288223	DDB_G0288223,DDBDRAFT_0187840,DDBDRAFT_0266416,DDB_0187840,DDB_0266416:anaphase_promoting_complex_subunit_3::anapc3:5:NC_007091.3:1273822:1276819:minus:2		DDB_G0288223, DDBDRAFT_0187840, DDBDRAFT_0266416, DDB_0187840, DDB_0266416	anaphase promoting complex subunit 3		anapc3	5	NC_007091.3	1273822	1276819	minus	2	8626521
DDB_G0291059	DDB_G0291059,DDBDRAFT_0219634,DDBDRAFT_0233646,DDB_0219634,DDB_0233646:ankyrin_repeat-containing_protein::DDB_G0291059:5:NC_007091.3:4839561:4840851:plus:2		DDB_G0291059, DDBDRAFT_0219634, DDBDRAFT_0233646, DDB_0219634, DDB_0233646	ankyrin repeat-containing protein		DDB_G0291059	5	NC_007091.3	4839561	4840851	plus	2	8627931
DDB_G0287345	DDB_G0287345,DDBDRAFT_0187433,DDBDRAFT_0266679,DDB_0187433,DDB_0266679:ankyrin_repeat-containing_protein_39::ankrd39:5:NC_007091.3:159445:160052:minus:2		DDB_G0287345, DDBDRAFT_0187433, DDBDRAFT_0266679, DDB_0187433, DDB_0266679	ankyrin repeat-containing protein 39		ankrd39	5	NC_007091.3	159445	160052	minus	2	8626081
DDB_G0288247	DDB_G0288247,DDBDRAFT_0187853,DDBDRAFT_0191137,DDB_0187853,DDB_0191137:apoptosis_inducing_factor::aif:5:NC_007091.3:1306170:1307857:minus:2		DDB_G0288247, DDBDRAFT_0187853, DDBDRAFT_0191137, DDB_0187853, DDB_0191137	apoptosis inducing factor		aif	5	NC_007091.3	1306170	1307857	minus	2	8626532
DDB_G0287459	DDB_G0287459,DDBDRAFT_0187489,DDBDRAFT_0191439,DDB_0187489,DDB_0191439:Arf_guanyl-nucleotide_exchange_factor:SEC7-like_domain-containing_protein|ankyrin_repeat-containing_protein:secG:5:NC_007091.3:318028:320988:minus:1		DDB_G0287459, DDBDRAFT_0187489, DDBDRAFT_0191439, DDB_0187489, DDB_0191439	Arf guanyl-nucleotide exchange factor	SEC7-like domain-containing protein|ankyrin repeat-containing protein	secG	5	NC_007091.3	318028	320988	minus	1	8626150
DDB_G0290369	DDB_G0290369,DDBDRAFT_0219551,DDBDRAFT_0233618,DDB_0219551,DDB_0233618:Arf_guanyl-nucleotide_exchange_factor:SEC7-like_domain-containing_protein:DDB_G0290369:5:NC_007091.3:3976953:3983217:plus:6		DDB_G0290369, DDBDRAFT_0219551, DDBDRAFT_0233618, DDB_0219551, DDB_0233618	Arf guanyl-nucleotide exchange factor	SEC7-like domain-containing protein	DDB_G0290369	5	NC_007091.3	3976953	3983217	plus	6	8627613
DDB_G0290771	DDB_G0290771,DDBDRAFT_0219603,DDBDRAFT_0233595,DDB_0219603,DDB_0233595:Arf_guanyl-nucleotide_exchange_factor:SEC7-like_domain-containing_protein:DDB_G0290771:5:NC_007091.3:4578736:4584404:minus:4		DDB_G0290771, DDBDRAFT_0219603, DDBDRAFT_0233595, DDB_0219603, DDB_0233595	Arf guanyl-nucleotide exchange factor	SEC7-like domain-containing protein	DDB_G0290771	5	NC_007091.3	4578736	4584404	minus	4	8627819
DDB_G0289195	DDB_G0289195,DDBDRAFT_0188301,DDBDRAFT_0232116,DDB_0188301,DDB_0232116:arginase/agmatinase/formiminoglutamase_family_protein::DDB_G0289195:5:NC_007091.3:2456763:2457653:plus:1		DDB_G0289195, DDBDRAFT_0188301, DDBDRAFT_0232116, DDB_0188301, DDB_0232116	arginase/agmatinase/formiminoglutamase family protein		DDB_G0289195	5	NC_007091.3	2456763	2457653	plus	1	8627004
DDB_G0287803	DDB_G0287803,DDBDRAFT_0187646,DDBDRAFT_0231325,DDB_0187646,DDB_0231325:arginine-tRNA_ligase:arginyl-tRNA_synthetase:argS2:5:NC_007091.3:724797:727092:plus:2		DDB_G0287803, DDBDRAFT_0187646, DDBDRAFT_0231325, DDB_0187646, DDB_0231325	arginine-tRNA ligase	arginyl-tRNA synthetase	argS2	5	NC_007091.3	724797	727092	plus	2	8626321
DDB_G0289367	DDB_G0289367,DDBDRAFT_0188390,DDBDRAFT_0220439,DDB_0188390,DDB_0220439:argonaut-like_protein::agnE:5:NC_007091.3:2710003:2713807:minus:3		DDB_G0289367, DDBDRAFT_0188390, DDBDRAFT_0220439, DDB_0188390, DDB_0220439	argonaut-like protein		agnE	5	NC_007091.3	2710003	2713807	minus	3	8627106
DDB_G0290377	DDB_G0290377,DDBDRAFT_0188857,DDBDRAFT_0220437,DDB_0188857,DDB_0220437:argonaut-like_protein::agnB:5:NC_007091.3:4008116:4011078:minus:4		DDB_G0290377, DDBDRAFT_0188857, DDBDRAFT_0220437, DDB_0188857, DDB_0220437	argonaut-like protein		agnB	5	NC_007091.3	4008116	4011078	minus	4	8627626
DDB_G0289555	DDB_G0289555,DDBDRAFT_0219452,DDBDRAFT_0229363,DDB_0219452,DDB_0229363:ARK_family_protein_kinase:GRAM_domain-containing_protein|PKC_domain-containing_protein,PE/DAG_binding|ankyrin_repeat-containing_protein|protein_kinase,TKL_group|tyrosine_kinase-like_protein:arkA:5:NC_007091.3:2941850:2946232:plus:1		DDB_G0289555, DDBDRAFT_0219452, DDBDRAFT_0229363, DDB_0219452, DDB_0229363	ARK family protein kinase	GRAM domain-containing protein|PKC domain-containing protein, PE/DAG binding|ankyrin repeat-containing protein|protein kinase, TKL group|tyrosine kinase-like protein	arkA	5	NC_007091.3	2941850	2946232	plus	1	8627199
DDB_G0290471	DDB_G0290471,DDBDRAFT_0219567,DDBDRAFT_0229850,DDB_0219567,DDB_0229850:ARK_family_protein_kinase:protein_kinase,TKL_group|tyrosine_kinase-like_protein:DDB_G0290471:5:NC_007091.3:4105828:4106886:minus:1		DDB_G0290471, DDBDRAFT_0219567, DDBDRAFT_0229850, DDB_0219567, DDB_0229850	ARK family protein kinase	protein kinase, TKL group|tyrosine kinase-like protein	DDB_G0290471	5	NC_007091.3	4105828	4106886	minus	1	8627663
DDB_G0287221	DDB_G0287221,DDBDRAFT_0187369,DDBDRAFT_0235186,DDB_0187369,DDB_0235186:armadillo_repeat-containing_protein:ubiquitin-protein_ligase_domain-containing_protein:DDB_G0287221:5:NC_007091.3:10149:15933:minus:2		DDB_G0287221, DDBDRAFT_0187369, DDBDRAFT_0235186, DDB_0187369, DDB_0235186	armadillo repeat-containing protein	ubiquitin-protein ligase domain-containing protein	DDB_G0287221	5	NC_007091.3	10149	15933	minus	2	8626012
DDB_G0288771	DDB_G0288771,DDBDRAFT_0188119,DDBDRAFT_0191300,DDB_0188119,DDB_0191300:armadillo-like_helical_domain-containing_protein::darA:5:NC_007091.3:1994269:1997019:minus:5		DDB_G0288771, DDBDRAFT_0188119, DDBDRAFT_0191300, DDB_0188119, DDB_0191300	armadillo-like helical domain-containing protein		darA	5	NC_007091.3	1994269	1997019	minus	5	8626817
DDB_G0289943	DDB_G0289943,DDBDRAFT_0188660,DDBDRAFT_0234043,DDB_0188660,DDB_0234043:armadillo-like_helical_domain-containing_protein::DDB_G0289943:5:NC_007091.3:3479964:3484889:minus:4		DDB_G0289943, DDBDRAFT_0188660, DDBDRAFT_0234043, DDB_0188660, DDB_0234043	armadillo-like helical domain-containing protein		DDB_G0289943	5	NC_007091.3	3479964	3484889	minus	4	8627413
DDB_G0289229	DDB_G0289229,DDBDRAFT_0188321,DDBDRAFT_0267094,DDB_0188321,DDB_0267094:arrestin_domain-containing_protein::adcF:5:NC_007091.3:2510064:2513156:minus:1		DDB_G0289229, DDBDRAFT_0188321, DDBDRAFT_0267094, DDB_0188321, DDB_0267094	arrestin domain-containing protein		adcF	5	NC_007091.3	2510064	2513156	minus	1	8627025
DDB_G0289879	DDB_G0289879,DDBDRAFT_0188642,DDBDRAFT_0191323,DDB_0188642,DDB_0191323:arsenite_transport_subunit_B::arsB:5:NC_007091.3:3431951:3433642:plus:1		DDB_G0289879, DDBDRAFT_0188642, DDBDRAFT_0191323, DDB_0188642, DDB_0191323	arsenite transport subunit B		arsB	5	NC_007091.3	3431951	3433642	plus	1	8627394
DDB_G0288503	DDB_G0288503,DDBDRAFT_0219352,DDBDRAFT_0267112,DDB_0219352,DDB_0267112:arylamine_N-acetyltransferase_family_protein::DDB_G0288503:5:NC_007091.3:1622564:1623654:plus:2		DDB_G0288503, DDBDRAFT_0219352, DDBDRAFT_0267112, DDB_0219352, DDB_0267112	arylamine N-acetyltransferase family protein		DDB_G0288503	5	NC_007091.3	1622564	1623654	plus	2	8626661
DDB_G0288507	DDB_G0288507,DDBDRAFT_0187966,DDBDRAFT_0267113,DDB_0187966,DDB_0267113:arylamine_N-acetyltransferase_family_protein::DDB_G0288507:5:NC_007091.3:1624317:1625307:plus:2		DDB_G0288507, DDBDRAFT_0187966, DDBDRAFT_0267113, DDB_0187966, DDB_0267113	arylamine N-acetyltransferase family protein		DDB_G0288507	5	NC_007091.3	1624317	1625307	plus	2	8626662
DDB_G0288509	DDB_G0288509,DDBDRAFT_0187967,DDBDRAFT_0267114,DDB_0187967,DDB_0267114:arylamine_N-acetyltransferase_family_protein::DDB_G0288509:5:NC_007091.3:1625652:1626671:plus:2		DDB_G0288509, DDBDRAFT_0187967, DDBDRAFT_0267114, DDB_0187967, DDB_0267114	arylamine N-acetyltransferase family protein		DDB_G0288509	5	NC_007091.3	1625652	1626671	plus	2	8626663
DDB_G0289881	DDB_G0289881,DDBDRAFT_0188643,DDBDRAFT_0191390,DDB_0188643,DDB_0191390:autophagy_protein_5::atg5:5:NC_007091.3:3433996:3435424:plus:3		DDB_G0289881, DDBDRAFT_0188643, DDBDRAFT_0191390, DDB_0188643, DDB_0191390	autophagy protein 5		atg5	5	NC_007091.3	3433996	3435424	plus	3	8627395
DDB_G0288021	DDB_G0288021,DDBDRAFT_0187740,DDBDRAFT_0220127,DDB_0187740,DDB_0220127:autophagy_protein_Apg6_family_protein::atg6B:5:NC_007091.3:985635:988399:plus:2		DDB_G0288021, DDBDRAFT_0187740, DDBDRAFT_0220127, DDB_0187740, DDB_0220127	autophagy protein Apg6 family protein		atg6B	5	NC_007091.3	985635	988399	plus	2	8626417
DDB_G0290067	DDB_G0290067,DDBDRAFT_0191307,DDBDRAFT_0219520,DDB_0191307,DDB_0219520:B-box_zinc_finger-containing_protein:FNIP_repeat-containing_protein:cigB:5:NC_007091.3:3642812:3646457:minus:5		DDB_G0290067, DDBDRAFT_0191307, DDBDRAFT_0219520, DDB_0191307, DDB_0219520	B-box zinc finger-containing protein	FNIP repeat-containing protein	cigB	5	NC_007091.3	3642812	3646457	minus	5	8627473
DDB_G0290113	DDB_G0290113,DDBDRAFT_0219525,DDBDRAFT_0238003,DDB_0219525,DDB_0238003:B-box_zinc_finger-containing_protein:FNIP_repeat-containing_protein:DDB_G0290113:5:NC_007091.3:3675019:3677951:plus:2		DDB_G0290113, DDBDRAFT_0219525, DDBDRAFT_0238003, DDB_0219525, DDB_0238003	B-box zinc finger-containing protein	FNIP repeat-containing protein	DDB_G0290113	5	NC_007091.3	3675019	3677951	plus	2	8627489
DDB_G0290597	DDB_G0290597,DDBDRAFT_0188980,DDBDRAFT_0235312,DDB_0188980,DDB_0235312:B-box_zinc_finger-containing_protein:RabGAP/TBC_domain-containing_protein:DDB_G0290597:5:NC_007091.3:4338558:4339997:plus:4		DDB_G0290597, DDBDRAFT_0188980, DDBDRAFT_0235312, DDB_0188980, DDB_0235312	B-box zinc finger-containing protein	RabGAP/TBC domain-containing protein	DDB_G0290597	5	NC_007091.3	4338558	4339997	plus	4	8627750
DDB_G0290693	DDB_G0290693,DDBDRAFT_0189012,DDBDRAFT_0234239,DDB_0189012,DDB_0234239:bacterial_transferase_hexapeptide_repeat-containing_protein:eukaryotic_translation_initiation_factor_2B,subunit_3_gamma:eIF2b3:5:NC_007091.3:4424632:4426532:plus:5		DDB_G0290693, DDBDRAFT_0189012, DDBDRAFT_0234239, DDB_0189012, DDB_0234239	bacterial transferase hexapeptide repeat-containing protein	eukaryotic translation initiation factor 2B, subunit 3 gamma	eIF2b3	5	NC_007091.3	4424632	4426532	plus	5	8627780
DDB_G0291157	DDB_G0291157,DDBDRAFT_0189280,DDBDRAFT_0233983,DDB_0189280,DDB_0233983:Batten's_disease_protein_Cln3_family_protein::cln3:5:NC_007091.3:5060161:5061624:minus:3		DDB_G0291157, DDBDRAFT_0189280, DDBDRAFT_0233983, DDB_0189280, DDB_0233983	Batten's disease protein Cln3 family protein		cln3	5	NC_007091.3	5060161	5061624	minus	3	8628013
DDB_G0287543	DDB_G0287543,DDBDRAFT_0187522,DDBDRAFT_0266343,DDB_0187522,DDB_0266343:BCAP29/BCAP31_family_protein::DDB_G0287543:5:NC_007091.3:400560:401147:plus:1		DDB_G0287543, DDBDRAFT_0187522, DDBDRAFT_0266343, DDB_0187522, DDB_0266343	BCAP29/BCAP31 family protein		DDB_G0287543	5	NC_007091.3	400560	401147	plus	1	8626182
DDB_G0287501	DDB_G0287501,DDBDRAFT_0187496,DDBDRAFT_0235219,DDB_0187496,DDB_0235219:beta-ketoacyl_synthase_family_protein::DDB_G0287501:5:NC_007091.3:336533:340327:minus:1		DDB_G0287501, DDBDRAFT_0187496, DDBDRAFT_0235219, DDB_0187496, DDB_0235219	beta-ketoacyl synthase family protein		DDB_G0287501	5	NC_007091.3	336533	340327	minus	1	8626156
DDB_G0288457	DDB_G0288457,DDBDRAFT_0219339,DDBDRAFT_0235218,DDB_0219339,DDB_0235218:beta-ketoacyl_synthase_family_protein::pks26:5:NC_007091.3:1543867:1551579:plus:2		DDB_G0288457, DDBDRAFT_0219339, DDBDRAFT_0235218, DDB_0219339, DDB_0235218	beta-ketoacyl synthase family protein		pks26	5	NC_007091.3	1543867	1551579	plus	2	8626635
DDB_G0290467	DDB_G0290467,DDBDRAFT_0219565,DDBDRAFT_0235220,DDB_0219565,DDB_0235220:beta-ketoacyl_synthase_family_protein::pks27:5:NC_007091.3:4086338:4095068:plus:6		DDB_G0290467, DDBDRAFT_0219565, DDBDRAFT_0235220, DDB_0219565, DDB_0235220	beta-ketoacyl synthase family protein		pks27	5	NC_007091.3	4086338	4095068	plus	6	8627660
DDB_G0290469	DDB_G0290469,DDBDRAFT_0219566,DDBDRAFT_0235222,DDB_0219566,DDB_0235222:beta-ketoacyl_synthase_family_protein::pks28:5:NC_007091.3:4095634:4104349:plus:6		DDB_G0290469, DDBDRAFT_0219566, DDBDRAFT_0235222, DDB_0219566, DDB_0235222	beta-ketoacyl synthase family protein		pks28	5	NC_007091.3	4095634	4104349	plus	6	8627661
DDB_G0295479	DDB_G0295479,DDBDRAFT_0235228,DDB_0235228:beta-ketoacyl_synthase_family_protein::DDB_G0295479:5:NC_007091.3:4104623:4105366:plus:3		DDB_G0295479, DDBDRAFT_0235228, DDB_0235228	beta-ketoacyl synthase family protein		DDB_G0295479	5	NC_007091.3	4104623	4105366	plus	3	8627662
DDB_G0290699	DDB_G0290699,DDBDRAFT_0189018,DDBDRAFT_0235262,DDB_0189018,DDB_0235262:beta-ketoacyl_synthase_family_protein::pks29:5:NC_007091.3:4438040:4448016:minus:7		DDB_G0290699, DDBDRAFT_0189018, DDBDRAFT_0235262, DDB_0189018, DDB_0235262	beta-ketoacyl synthase family protein		pks29	5	NC_007091.3	4438040	4448016	minus	7	8627785
DDB_G0290701	DDB_G0290701,DDBDRAFT_0189019,DDBDRAFT_0235263,DDB_0189019,DDB_0235263:beta-ketoacyl_synthase_family_protein::pks30:5:NC_007091.3:4448854:4458868:minus:7		DDB_G0290701, DDBDRAFT_0189019, DDBDRAFT_0235263, DDB_0189019, DDB_0235263	beta-ketoacyl synthase family protein		pks30	5	NC_007091.3	4448854	4458868	minus	7	8627786
DDB_G0290703	DDB_G0290703,DDBDRAFT_0189020,DDBDRAFT_0235264,DDB_0189020,DDB_0235264:beta-ketoacyl_synthase_family_protein::pks31:5:NC_007091.3:4460222:4468561:minus:6		DDB_G0290703, DDBDRAFT_0189020, DDBDRAFT_0235264, DDB_0189020, DDB_0235264	beta-ketoacyl synthase family protein		pks31	5	NC_007091.3	4460222	4468561	minus	6	8627787
DDB_G0290709	DDB_G0290709,DDBDRAFT_0189023,DDBDRAFT_0235258,DDB_0189023,DDB_0235258:beta-ketoacyl_synthase_family_protein::pks32:5:NC_007091.3:4472163:4482268:minus:7		DDB_G0290709, DDBDRAFT_0189023, DDBDRAFT_0235258, DDB_0189023, DDB_0235258	beta-ketoacyl synthase family protein		pks32	5	NC_007091.3	4472163	4482268	minus	7	8627790
DDB_G0290729	DDB_G0290729,DDBDRAFT_0189047,DDBDRAFT_0235230,DDB_0189047,DDB_0235230:beta-ketoacyl_synthase_family_protein::pks33:5:NC_007091.3:4507516:4517670:plus:7		DDB_G0290729, DDBDRAFT_0189047, DDBDRAFT_0235230, DDB_0189047, DDB_0235230	beta-ketoacyl synthase family protein		pks33	5	NC_007091.3	4507516	4517670	plus	7	8627799
DDB_G0290737	DDB_G0290737,DDBDRAFT_0189051,DDBDRAFT_0235303,DDB_0189051,DDB_0235303:beta-ketoacyl_synthase_family_protein::pks34:5:NC_007091.3:4522863:4532622:minus:7		DDB_G0290737, DDBDRAFT_0189051, DDBDRAFT_0235303, DDB_0189051, DDB_0235303	beta-ketoacyl synthase family protein		pks34	5	NC_007091.3	4522863	4532622	minus	7	8627801
DDB_G0295667	DDB_G0295667,DDBDRAFT_0237651,DDB_0237651:beta-ketoacyl_synthase_family_protein::pks35:5:NC_007091.3:4539649:4547267:plus:2		DDB_G0295667, DDBDRAFT_0237651, DDB_0237651	beta-ketoacyl synthase family protein		pks35	5	NC_007091.3	4539649	4547267	plus	2	8627806
DDB_G0295659	DDB_G0295659,DDBDRAFT_0237650,DDB_0237650:beta-ketoacyl_synthase_family_protein::pks36:5:NC_007091.3:4550115:4558976:plus:2		DDB_G0295659, DDBDRAFT_0237650, DDB_0237650	beta-ketoacyl synthase family protein		pks36	5	NC_007091.3	4550115	4558976	plus	2	8627807
DDB_G0290853	DDB_G0290853,DDBDRAFT_0219613,DDBDRAFT_0234163,DDB_0219613,DDB_0234163:beta-ketoacyl_synthase_family_protein::stlB:5:NC_007091.3:4652248:4661413:plus:2		DDB_G0290853, DDBDRAFT_0219613, DDBDRAFT_0234163, DDB_0219613, DDB_0234163	beta-ketoacyl synthase family protein		stlB	5	NC_007091.3	4652248	4661413	plus	2	8627855
DDB_G0290937	DDB_G0290937,DDBDRAFT_0189163,DDBDRAFT_0235304,DDB_0189163,DDB_0235304:beta-ketoacyl_synthase_family_protein::pks38:5:NC_007091.3:4772842:4782775:minus:7		DDB_G0290937, DDBDRAFT_0189163, DDBDRAFT_0235304, DDB_0189163, DDB_0235304	beta-ketoacyl synthase family protein		pks38	5	NC_007091.3	4772842	4782775	minus	7	8627906
DDB_G0290943	DDB_G0290943,DDBDRAFT_0189168,DDBDRAFT_0237714,DDB_0189168,DDB_0237714:beta-ketoacyl_synthase_family_protein::pks39:5:NC_007091.3:4786202:4796077:minus:7		DDB_G0290943, DDBDRAFT_0189168, DDBDRAFT_0237714, DDB_0189168, DDB_0237714	beta-ketoacyl synthase family protein		pks39	5	NC_007091.3	4786202	4796077	minus	7	8627910
DDB_G0288289	DDB_G0288289,DDBDRAFT_0187875,DDBDRAFT_0304381,DDB_0187875,DDB_0304381:beta-xylosidase-like_protein:glycoside_hydrolase_family_39_protein:DDB_G0288289:5:NC_007091.3:1354074:1355882:plus:4		DDB_G0288289, DDBDRAFT_0187875, DDBDRAFT_0304381, DDB_0187875, DDB_0304381	beta-xylosidase-like protein	glycoside hydrolase family 39 protein	DDB_G0288289	5	NC_007091.3	1354074	1355882	plus	4	8626551
DDB_G0288791	DDB_G0288791,DDBDRAFT_0188109,DDBDRAFT_0304892,DDB_0188109,DDB_0304892:biotin--[acetyl-CoA-carboxylase]_ligase_1::hlcs1:5:NC_007091.3:1968883:1970010:plus:1		DDB_G0288791, DDBDRAFT_0188109, DDBDRAFT_0304892, DDB_0188109, DDB_0304892	biotin--[acetyl-CoA-carboxylase] ligase 1		hlcs1	5	NC_007091.3	1968883	1970010	plus	1	8626807
DDB_G0288789	DDB_G0288789,DDBDRAFT_0188108,DDBDRAFT_0304893,DDB_0188108,DDB_0304893:biotin--[acetyl-CoA-carboxylase]_ligase_2::hlcs2:5:NC_007091.3:1967179:1968306:plus:1		DDB_G0288789, DDBDRAFT_0188108, DDBDRAFT_0304893, DDB_0188108, DDB_0304893	biotin--[acetyl-CoA-carboxylase] ligase 2		hlcs2	5	NC_007091.3	1967179	1968306	plus	1	8626806
DDB_G0289035	DDB_G0289035,DDBDRAFT_0188228,DDBDRAFT_0304891,DDB_0188228,DDB_0304891:biotin--[acetyl-CoA-carboxylase]_ligase_3::hlcs3:5:NC_007091.3:2283370:2284584:plus:1		DDB_G0289035, DDBDRAFT_0188228, DDBDRAFT_0304891, DDB_0188228, DDB_0304891	biotin--[acetyl-CoA-carboxylase] ligase 3		hlcs3	5	NC_007091.3	2283370	2284584	plus	1	8626931
DDB_G0287891	DDB_G0287891,DDBDRAFT_0219277,DDBDRAFT_0234115,DDB_0219277,DDB_0234115:BMS1-like_ribosome_biogenesis_protein::bms1l:5:NC_007091.3:751626:755503:plus:3		DDB_G0287891, DDBDRAFT_0219277, DDBDRAFT_0234115, DDB_0219277, DDB_0234115	BMS1-like ribosome biogenesis protein		bms1l	5	NC_007091.3	751626	755503	plus	3	8626329
DDB_G0290027	DDB_G0290027,DDBDRAFT_0188689,DDBDRAFT_0266824,DDB_0188689,DDB_0266824:bolA_family_protein::DDB_G0290027:5:NC_007091.3:3557818:3558180:plus:2		DDB_G0290027, DDBDRAFT_0188689, DDBDRAFT_0266824, DDB_0188689, DDB_0266824	bolA family protein		DDB_G0290027	5	NC_007091.3	3557818	3558180	plus	2	8627443
DDB_G0290319	DDB_G0290319,DDBDRAFT_0188836,DDBDRAFT_0266825,DDB_0188836,DDB_0266825:bolA_family_protein::DDB_G0290319:5:NC_007091.3:3952440:3952895:plus:1		DDB_G0290319, DDBDRAFT_0188836, DDBDRAFT_0266825, DDB_0188836, DDB_0266825	bolA family protein		DDB_G0290319	5	NC_007091.3	3952440	3952895	plus	1	8627604
DDB_G0289141	DDB_G0289141,DDBDRAFT_0188277,DDBDRAFT_0304688,DDB_0188277,DDB_0304688:BRCT_domain-containing_protein:NAD+_ADP-ribosyltransferase|ankyrin_repeat-containing_protein:DDB_G0289141:5:NC_007091.3:2395095:2400678:plus:3		DDB_G0289141, DDBDRAFT_0188277, DDBDRAFT_0304688, DDB_0188277, DDB_0304688	BRCT domain-containing protein	NAD+ ADP-ribosyltransferase|ankyrin repeat-containing protein	DDB_G0289141	5	NC_007091.3	2395095	2400678	plus	3	8626979
DDB_G0287937	DDB_G0287937,DDBDRAFT_0187700,DDBDRAFT_0238376,DDB_0187700,DDB_0238376:brix_domain-containing_protein::bxdc2:5:NC_007091.3:871082:872062:minus:1		DDB_G0287937, DDBDRAFT_0187700, DDBDRAFT_0238376, DDB_0187700, DDB_0238376	brix domain-containing protein		bxdc2	5	NC_007091.3	871082	872062	minus	1	8626376
DDB_G0288307	DDB_G0288307,DDBDRAFT_0215964,DDBDRAFT_0229880,DDB_0215964,DDB_0229880:BTB/POZ_domain-containing_protein:ankyrin_repeat-containing_protein:cnrM:5:NC_007091.3:1376942:1381956:minus:2		DDB_G0288307, DDBDRAFT_0215964, DDBDRAFT_0229880, DDB_0215964, DDB_0229880	BTB/POZ domain-containing protein	ankyrin repeat-containing protein	cnrM	5	NC_007091.3	1376942	1381956	minus	2	8626561
DDB_G0289907	DDB_G0289907,DDBDRAFT_0188629,DDBDRAFT_0238332,DDB_0188629,DDB_0238332:C-type_lectin_domain-containing_protein:EGF-like_domain-containing_protein:DDB_G0289907:5:NC_007091.3:3390166:3394872:minus:3		DDB_G0289907, DDBDRAFT_0188629, DDBDRAFT_0238332, DDB_0188629, DDB_0238332	C-type lectin domain-containing protein	EGF-like domain-containing protein	DDB_G0289907	5	NC_007091.3	3390166	3394872	minus	3	8627380
DDB_G0290983	DDB_G0290983,DDBDRAFT_0189193,DDBDRAFT_0237771,DDB_0189193,DDB_0237771:C2_calcium-dependent_membrane_targeting_domain-containing_protein:ankyrin_repeat-containing_protein|cyclin-like_F-box_containing_protein:DDB_G0290983:5:NC_007091.3:4844885:4849083:minus:2		DDB_G0290983, DDBDRAFT_0189193, DDBDRAFT_0237771, DDB_0189193, DDB_0237771	C2 calcium-dependent membrane targeting domain-containing protein	ankyrin repeat-containing protein|cyclin-like F-box containing protein	DDB_G0290983	5	NC_007091.3	4844885	4849083	minus	2	8627934
DDB_G0289979	DDB_G0289979,DDBDRAFT_0219504,DDBDRAFT_0233769,DDB_0219504,DDB_0233769:C2_calcium/lipid-binding_region-containing_protein::DDB_G0289979:5:NC_007091.3:3435700:3438515:minus:2		DDB_G0289979, DDBDRAFT_0219504, DDBDRAFT_0233769, DDB_0219504, DDB_0233769	C2 calcium/lipid-binding region-containing protein		DDB_G0289979	5	NC_007091.3	3435700	3438515	minus	2	8627396
DDB_G0290753	DDB_G0290753,DDBDRAFT_0189064,DDBDRAFT_0232096,DDB_0189064,DDB_0232096:C2_domain-containing_protein::DDB_G0290753:5:NC_007091.3:4566125:4566880:plus:3		DDB_G0290753, DDBDRAFT_0189064, DDBDRAFT_0232096, DDB_0189064, DDB_0232096	C2 domain-containing protein		DDB_G0290753	5	NC_007091.3	4566125	4566880	plus	3	8627811
DDB_G0290755	DDB_G0290755,DDBDRAFT_0189065,DDBDRAFT_0232099,DDB_0189065,DDB_0232099:C2_domain-containing_protein::DDB_G0290755:5:NC_007091.3:4567289:4567914:plus:2		DDB_G0290755, DDBDRAFT_0189065, DDBDRAFT_0232099, DDB_0189065, DDB_0232099	C2 domain-containing protein		DDB_G0290755	5	NC_007091.3	4567289	4567914	plus	2	8627812
DDB_G0294603	DDB_G0294603,DDBDRAFT_0233596,DDB_0233596:C2_domain-containing_protein::DDB_G0294603:5:NC_007091.3:4577727:4578383:minus:2		DDB_G0294603, DDBDRAFT_0233596, DDB_0233596	C2 domain-containing protein		DDB_G0294603	5	NC_007091.3	4577727	4578383	minus	2	8627818
DDB_G0287969	DDB_G0287969,DDBDRAFT_0187712,DDBDRAFT_0229881,DDB_0187712,DDB_0229881:C2_tensin-type_domain-containing_protein:phosphatase_tensin_type_domain-containing_protein:cnrN:5:NC_007091.3:912043:914306:plus:3		DDB_G0287969, DDBDRAFT_0187712, DDBDRAFT_0229881, DDB_0187712, DDB_0229881	C2 tensin-type domain-containing protein	phosphatase tensin type domain-containing protein	cnrN	5	NC_007091.3	912043	914306	plus	3	8626389
DDB_G0288277	DDB_G0288277,DDBDRAFT_0187865,DDBDRAFT_0220662,DDB_0187865,DDB_0220662:C2H2-type_zinc_finger-containing_protein::DDB_G0288277:5:NC_007091.3:1329697:1332090:minus:1		DDB_G0288277, DDBDRAFT_0187865, DDBDRAFT_0220662, DDB_0187865, DDB_0220662	C2H2-type zinc finger-containing protein		DDB_G0288277	5	NC_007091.3	1329697	1332090	minus	1	8626541
DDB_G0288859	DDB_G0288859,DDBDRAFT_0188121,DDBDRAFT_0216031,DDBDRAFT_0238810,DDB_0188121,DDB_0216031,DDB_0238810:C2H2-type_zinc_finger-containing_protein:transcription_factor_jumonji,jmjC_domain-containing_protein:DDB_G0288859:5:NC_007091.3:2000009:2003459:plus:3		DDB_G0288859, DDBDRAFT_0188121, DDBDRAFT_0216031, DDBDRAFT_0238810, DDB_0188121, DDB_0216031, DDB_0238810	C2H2-type zinc finger-containing protein	transcription factor jumonji, jmjC domain-containing protein	DDB_G0288859	5	NC_007091.3	2000009	2003459	plus	3	8626819
DDB_G0290029	DDB_G0290029,DDBDRAFT_0188691,DDBDRAFT_0220663,DDB_0188691,DDB_0220663:C2H2-type_zinc_finger-containing_protein::DDB_G0290029:5:NC_007091.3:3560404:3561703:minus:2		DDB_G0290029, DDBDRAFT_0188691, DDBDRAFT_0220663, DDB_0188691, DDB_0220663	C2H2-type zinc finger-containing protein		DDB_G0290029	5	NC_007091.3	3560404	3561703	minus	2	8627444
DDB_G0290105	DDB_G0290105,DDBDRAFT_0219521,DDBDRAFT_0233683,DDB_0219521,DDB_0233683:C2H2-type_zinc_finger-containing_protein::DDB_G0290105:5:NC_007091.3:3654997:3655670:minus:1		DDB_G0290105, DDBDRAFT_0219521, DDBDRAFT_0233683, DDB_0219521, DDB_0233683	C2H2-type zinc finger-containing protein		DDB_G0290105	5	NC_007091.3	3654997	3655670	minus	1	8627479
DDB_G0290849	DDB_G0290849,DDBDRAFT_0189115,DDBDRAFT_0237846,DDB_0189115,DDB_0237846:CAAX_prenyl_protease:STE24_endopeptidase|zinc_metalloproteinase:zmpste24:5:NC_007091.3:4673270:4674949:minus:5		DDB_G0290849, DDBDRAFT_0189115, DDBDRAFT_0237846, DDB_0189115, DDB_0237846	CAAX prenyl protease	STE24 endopeptidase|zinc metalloproteinase	zmpste24	5	NC_007091.3	4673270	4674949	minus	5	8627861
DDB_G0289283	DDB_G0289283,DDBDRAFT_0188356,DDBDRAFT_0191377,DDB_0188356,DDB_0191377:calcium_up-regulated_protein:ricin_B_lectin_domain-containing_protein:cupC:5:NC_007091.3:2612450:2614759:minus:1		DDB_G0289283, DDBDRAFT_0188356, DDBDRAFT_0191377, DDB_0188356, DDB_0191377	calcium up-regulated protein	ricin B lectin domain-containing protein	cupC	5	NC_007091.3	2612450	2614759	minus	1	8627073
DDB_G0289815	DDB_G0289815,DDBDRAFT_0188596,DDBDRAFT_0191376,DDB_0188596,DDB_0191376:calcium_up-regulated_protein:ricin_B_lectin_domain-containing_protein:cupB:5:NC_007091.3:3313764:3316073:plus:1		DDB_G0289815, DDBDRAFT_0188596, DDBDRAFT_0191376, DDB_0188596, DDB_0191376	calcium up-regulated protein	ricin B lectin domain-containing protein	cupB	5	NC_007091.3	3313764	3316073	plus	1	8627348
DDB_G0289813	DDB_G0289813,DDBDRAFT_0188597,DDBDRAFT_0191378,DDB_0188597,DDB_0191378:calcium_up-regulated_protein:ricin_B_lectin_domain-containing_protein:cupF:5:NC_007091.3:3317807:3320116:plus:1		DDB_G0289813, DDBDRAFT_0188597, DDBDRAFT_0191378, DDB_0188597, DDB_0191378	calcium up-regulated protein	ricin B lectin domain-containing protein	cupF	5	NC_007091.3	3317807	3320116	plus	1	8627349
DDB_G0289883	DDB_G0289883,DDBDRAFT_0188655,DDBDRAFT_0191379,DDB_0188655,DDB_0191379:calcium_up-regulated_protein:ricin_B_lectin_domain-containing_protein:cupG:5:NC_007091.3:3463581:3465887:minus:1		DDB_G0289883, DDBDRAFT_0188655, DDBDRAFT_0191379, DDB_0188655, DDB_0191379	calcium up-regulated protein	ricin B lectin domain-containing protein	cupG	5	NC_007091.3	3463581	3465887	minus	1	8627408
DDB_G0289563	DDB_G0289563,DDBDRAFT_0219456,DDBDRAFT_0235275,DDB_0219456,DDB_0235275:calcium-binding_EF-hand_domain-containing_protein::DDB_G0289563:5:NC_007091.3:2954406:2954943:minus:4		DDB_G0289563, DDBDRAFT_0219456, DDBDRAFT_0235275, DDB_0219456, DDB_0235275	calcium-binding EF-hand domain-containing protein		DDB_G0289563	5	NC_007091.3	2954406	2954943	minus	4	8627203
DDB_G0290197	DDB_G0290197,DDBDRAFT_0188774,DDBDRAFT_0238858,DDB_0188774,DDB_0238858:calcium-binding_EF-hand_domain-containing_protein::DDB_G0290197:5:NC_007091.3:3781653:3783703:plus:2		DDB_G0290197, DDBDRAFT_0188774, DDBDRAFT_0238858, DDB_0188774, DDB_0238858	calcium-binding EF-hand domain-containing protein		DDB_G0290197	5	NC_007091.3	3781653	3783703	plus	2	8627533
DDB_G0288623	DDB_G0288623,DDBDRAFT_0188031,DDBDRAFT_0191153,DDB_0188031,DDB_0191153:calcium-binding_protein::cbpH:5:NC_007091.3:1770590:1771346:minus:3		DDB_G0288623, DDBDRAFT_0188031, DDBDRAFT_0191153, DDB_0188031, DDB_0191153	calcium-binding protein		cbpH	5	NC_007091.3	1770590	1771346	minus	3	8626727
DDB_G0287595	DDB_G0287595,DDBDRAFT_0187559,DDBDRAFT_0191349,DDB_0187559,DDB_0191349:calmodulin-binding_protein:phosphoglycerate_kinase:pgkA:5:NC_007091.3:494968:496392:minus:2		DDB_G0287595, DDBDRAFT_0187559, DDBDRAFT_0191349, DDB_0187559, DDB_0191349	calmodulin-binding protein	phosphoglycerate kinase	pgkA	5	NC_007091.3	494968	496392	minus	2	8626225
DDB_G0289179	DDB_G0289179,DDBDRAFT_0188320,DDBDRAFT_0191436,DDB_0188320,DDB_0191436:calmodulin-binding_protein:thymidine_kinase:thyB:5:NC_007091.3:2508266:2509160:minus:3		DDB_G0289179, DDBDRAFT_0188320, DDBDRAFT_0191436, DDB_0188320, DDB_0191436	calmodulin-binding protein	thymidine kinase	thyB	5	NC_007091.3	2508266	2509160	minus	3	8627024
DDB_G0289119	DDB_G0289119,DDBDRAFT_0219412,DDBDRAFT_0232940,DDB_0219412,DDB_0232940:CAMK1_family_protein_kinase:protein_kinase,CAMK_group:pXi:5:NC_007091.3:2420542:2422700:minus:2		DDB_G0289119, DDBDRAFT_0219412, DDBDRAFT_0232940, DDB_0219412, DDB_0232940	CAMK1 family protein kinase	protein kinase, CAMK group	pXi	5	NC_007091.3	2420542	2422700	minus	2	8626987
DDB_G0289145	DDB_G0289145,DDBDRAFT_0188281,DDBDRAFT_0238626,DDB_0188281,DDB_0238626:cAMP_phosphodiesterase:cGMP_phosphodiesterase:pde7:5:NC_007091.3:2414259:2415536:minus:1		DDB_G0289145, DDBDRAFT_0188281, DDBDRAFT_0238626, DDB_0188281, DDB_0238626	cAMP phosphodiesterase	cGMP phosphodiesterase	pde7	5	NC_007091.3	2414259	2415536	minus	1	8626984
DDB_G0289121	DDB_G0289121,DDBDRAFT_0216061,DDBDRAFT_0216197,DDB_0216061,DDB_0216197:cAMP-specific_phosphodiesterase::pde4:5:NC_007091.3:2404149:2406561:plus:2		DDB_G0289121, DDBDRAFT_0216061, DDBDRAFT_0216197, DDB_0216061, DDB_0216197	cAMP-specific phosphodiesterase		pde4	5	NC_007091.3	2404149	2406561	plus	2	8626981
DDB_G0291141	DDB_G0291141,DDBDRAFT_0189258,DDBDRAFT_0266644,DDB_0189258,DDB_0266644:cation_diffusion_facilitator_family_protein::DDB_G0291141:5:NC_007091.3:5043001:5045875:plus:5		DDB_G0291141, DDBDRAFT_0189258, DDBDRAFT_0266644, DDB_0189258, DDB_0266644	cation diffusion facilitator family protein		DDB_G0291141	5	NC_007091.3	5043001	5045875	plus	5	8628004
DDB_G0289609	DDB_G0289609,DDBDRAFT_0188489,DDBDRAFT_0230005,DDB_0188489,DDB_0230005:CBS_domain-containing_protein::DDB_G0289609:5:NC_007091.3:3019826:3020505:minus:3		DDB_G0289609, DDBDRAFT_0188489, DDBDRAFT_0230005, DDB_0188489, DDB_0230005	CBS domain-containing protein		DDB_G0289609	5	NC_007091.3	3019826	3020505	minus	3	8627230
DDB_G0287897	DDB_G0287897,DDBDRAFT_0219280,DDBDRAFT_0232926,DDB_0219280,DDB_0232926:CCCH-type_zinc_finger-containing_protein:small_MutS_related_family_protein:DDB_G0287897:5:NC_007091.3:803720:805540:minus:1		DDB_G0287897, DDBDRAFT_0219280, DDBDRAFT_0232926, DDB_0219280, DDB_0232926	CCCH-type zinc finger-containing protein	small MutS related family protein	DDB_G0287897	5	NC_007091.3	803720	805540	minus	1	8626348
DDB_G0290649	DDB_G0290649,DDBDRAFT_0219572,DDBDRAFT_0233459,DDB_0219572,DDB_0233459:CCCH-type_zinc_finger-containing_protein:RNA_recognition_motif-containing_protein_RRM|RNA-binding_region_RNP-1_domain-containing_protein:DDB_G0290649:5:NC_007091.3:4202596:4204042:plus:2		DDB_G0290649, DDBDRAFT_0219572, DDBDRAFT_0233459, DDB_0219572, DDB_0233459	CCCH-type zinc finger-containing protein	RNA recognition motif-containing protein RRM|RNA-binding region RNP-1 domain-containing protein	DDB_G0290649	5	NC_007091.3	4202596	4204042	plus	2	8627696
DDB_G0290233	DDB_G0290233,DDBDRAFT_0188795,DDBDRAFT_0233877,DDB_0188795,DDB_0233877:Cdc15/Fes/CIP4_domain-containing_protein:PCH_family_protein|RhoGAP_domain-containing_protein:mgp1:5:NC_007091.3:3834823:3837906:plus:4		DDB_G0290233, DDBDRAFT_0188795, DDBDRAFT_0233877, DDB_0188795, DDB_0233877	Cdc15/Fes/CIP4 domain-containing protein	PCH family protein|RhoGAP domain-containing protein	mgp1	5	NC_007091.3	3834823	3837906	plus	4	8627556
DDB_G0288065	DDB_G0288065,DDBDRAFT_0187789,DDBDRAFT_0191154,DDB_0187789,DDB_0191154:CDC48_family_AAA_ATPase:cell_division_cycle_protein_48:cdcD:5:NC_007091.3:1118593:1121222:plus:2		DDB_G0288065, DDBDRAFT_0187789, DDBDRAFT_0191154, DDB_0187789, DDB_0191154	CDC48 family AAA ATPase	cell division cycle protein 48	cdcD	5	NC_007091.3	1118593	1121222	plus	2	8626465
DDB_G0288677	DDB_G0288677,DDBDRAFT_0188077,DDBDRAFT_0191155,DDB_0188077,DDB_0191155:CDK_family_protein_kinase:cyclin-dependent_kinase|protein_kinase,CMGC_group|protein_serine/threonine_kinase:cdk5:5:NC_007091.3:1885785:1886770:plus:2		DDB_G0288677, DDBDRAFT_0188077, DDBDRAFT_0191155, DDB_0188077, DDB_0191155	CDK family protein kinase	cyclin-dependent kinase|protein kinase, CMGC group|protein serine/threonine kinase	cdk5	5	NC_007091.3	1885785	1886770	plus	2	8626776
DDB_G0289079	DDB_G0289079,DDBDRAFT_0188247,DDBDRAFT_0304902,DDB_0188247,DDB_0304902:CDK-activating_kinase_assembly_factor_MAT1::mnat1:5:NC_007091.3:2330339:2331579:plus:3		DDB_G0289079, DDBDRAFT_0188247, DDBDRAFT_0304902, DDB_0188247, DDB_0304902	CDK-activating kinase assembly factor MAT1		mnat1	5	NC_007091.3	2330339	2331579	plus	3	8626951
DDB_G0289073	DDB_G0289073,DDBDRAFT_0188255,DDBDRAFT_0191156,DDB_0188255,DDB_0191156:cell_adhesion_molecule:contact_site_A_protein:csaA:5:NC_007091.3:2342795:2344339:minus:1		DDB_G0289073, DDBDRAFT_0188255, DDBDRAFT_0191156, DDB_0188255, DDB_0191156	cell adhesion molecule	contact site A protein	csaA	5	NC_007091.3	2342795	2344339	minus	1	8626958
DDB_G0288533	DDB_G0288533,DDBDRAFT_0187980,DDBDRAFT_0237589,DDB_0187980,DDB_0237589:cell_fusion_related_protein::macA:5:NC_007091.3:1652258:1658617:minus:3		DDB_G0288533, DDBDRAFT_0187980, DDBDRAFT_0237589, DDB_0187980, DDB_0237589	cell fusion related protein		macA	5	NC_007091.3	1652258	1658617	minus	3	8626676
DDB_G0290257	DDB_G0290257,DDBDRAFT_0219549,DDBDRAFT_0219938,DDB_0219549,DDB_0219938:cell_surface_glycoprotein_gp138::GP138A:5:NC_007091.3:3901077:3903576:plus:4		DDB_G0290257, DDBDRAFT_0219549, DDBDRAFT_0219938, DDB_0219549, DDB_0219938	cell surface glycoprotein gp138		GP138A	5	NC_007091.3	3901077	3903576	plus	4	8627582
DDB_G0290259	DDB_G0290259,DDBDRAFT_0188819,DDBDRAFT_0191447,DDB_0188819,DDB_0191447:cell_surface_glycoprotein_gp138::GP138B:5:NC_007091.3:3906804:3909269:plus:4		DDB_G0290259, DDBDRAFT_0188819, DDBDRAFT_0191447, DDB_0188819, DDB_0191447	cell surface glycoprotein gp138		GP138B	5	NC_007091.3	3906804	3909269	plus	4	8627585
DDB_G0290261	DDB_G0290261,DDBDRAFT_0188820,DDBDRAFT_0201648,DDB_0188820,DDB_0201648:cell_surface_glycoprotein_gp138::GP138C:5:NC_007091.3:3911024:3913594:plus:4		DDB_G0290261, DDBDRAFT_0188820, DDBDRAFT_0201648, DDB_0188820, DDB_0201648	cell surface glycoprotein gp138		GP138C	5	NC_007091.3	3911024	3913594	plus	4	8627586
DDB_G0289389	DDB_G0289389,DDBDRAFT_0188397,DDBDRAFT_0191273,DDB_0188397,DDB_0191273:cell_surface_protein_DTFA::dtfA:5:NC_007091.3:2732174:2736382:minus:1		DDB_G0289389, DDBDRAFT_0188397, DDBDRAFT_0191273, DDB_0188397, DDB_0191273	cell surface protein DTFA		dtfA	5	NC_007091.3	2732174	2736382	minus	1	8627114
DDB_G0287819	DDB_G0287819,DDBDRAFT_0187658,DDBDRAFT_0231131,DDB_0187658,DDB_0231131:cellulose-binding_domain-containing_protein::ecmK:5:NC_007091.3:764642:765139:minus:1		DDB_G0287819, DDBDRAFT_0187658, DDBDRAFT_0231131, DDB_0187658, DDB_0231131	cellulose-binding domain-containing protein		ecmK	5	NC_007091.3	764642	765139	minus	1	8626333
DDB_G0287821	DDB_G0287821,DDBDRAFT_0187659,DDBDRAFT_0231129,DDB_0187659,DDB_0231129:cellulose-binding_domain-containing_protein::DDB_G0287821:5:NC_007091.3:765881:766378:minus:1		DDB_G0287821, DDBDRAFT_0187659, DDBDRAFT_0231129, DDB_0187659, DDB_0231129	cellulose-binding domain-containing protein		DDB_G0287821	5	NC_007091.3	765881	766378	minus	1	8626334
DDB_G0290509	DDB_G0290509,DDBDRAFT_0188920,DDBDRAFT_0233883,DDB_0188920,DDB_0233883:centrosomal_protein_55_kDa::DDB_G0290509:5:NC_007091.3:4173965:4175377:minus:1		DDB_G0290509, DDBDRAFT_0188920, DDBDRAFT_0233883, DDB_0188920, DDB_0233883	centrosomal protein 55 kDa		DDB_G0290509	5	NC_007091.3	4173965	4175377	minus	1	8627688
DDB_G0287811	DDB_G0287811,DDBDRAFT_0187651,DDBDRAFT_0238024,DDB_0187651,DDB_0238024:chaperonin_10:chaperonin_Cpn10_family_protein:DDB_G0287811:5:NC_007091.3:748966:749441:plus:2		DDB_G0287811, DDBDRAFT_0187651, DDBDRAFT_0238024, DDB_0187651, DDB_0238024	chaperonin 10	chaperonin Cpn10 family protein	DDB_G0287811	5	NC_007091.3	748966	749441	plus	2	8626327
DDB_G0288265	DDB_G0288265,DDBDRAFT_0187858,DDBDRAFT_0231250,DDB_0187858,DDB_0231250:chaperonin_10:chaperonin_Cpn10_family_protein:DDB_G0288265:5:NC_007091.3:1314543:1315018:plus:2		DDB_G0288265, DDBDRAFT_0187858, DDBDRAFT_0231250, DDB_0187858, DDB_0231250	chaperonin 10	chaperonin Cpn10 family protein	DDB_G0288265	5	NC_007091.3	1314543	1315018	plus	2	8626536
DDB_G0288181	DDB_G0288181,DDBDRAFT_0219319,DDBDRAFT_0219929,DDB_0219319,DDB_0219929:chaperonin_60:heat_shock_60:hspA:5:NC_007091.3:1238068:1240089:plus:3		DDB_G0288181, DDBDRAFT_0219319, DDBDRAFT_0219929, DDB_0219319, DDB_0219929	chaperonin 60	heat shock 60	hspA	5	NC_007091.3	1238068	1240089	plus	3	8626508
DDB_G0290417	DDB_G0290417,DDBDRAFT_0188880,DDBDRAFT_0266404,DDB_0188880,DDB_0266404:chitinase_domain-containing_protein_1:glycosyl_hydrolase_18_family_protein:chid1:5:NC_007091.3:4060970:4062304:minus:3		DDB_G0290417, DDBDRAFT_0188880, DDBDRAFT_0266404, DDB_0188880, DDB_0266404	chitinase domain-containing protein 1	glycosyl hydrolase 18 family protein	chid1	5	NC_007091.3	4060970	4062304	minus	3	8627648
DDB_G0287229	DDB_G0287229,DDBDRAFT_0187375,DDBDRAFT_0215891,DDBDRAFT_0237769,DDB_0187375,DDB_0215891,DDB_0237769:choline_dehydrogenase:glucose-methanol-choline_oxidoreductase:chdh:5:NC_007091.3:24322:26298:minus:3		DDB_G0287229, DDBDRAFT_0187375, DDBDRAFT_0215891, DDBDRAFT_0237769, DDB_0187375, DDB_0215891, DDB_0237769	choline dehydrogenase	glucose-methanol-choline oxidoreductase	chdh	5	NC_007091.3	24322	26298	minus	3	8626019
DDB_G0290229	DDB_G0290229,DDBDRAFT_0188793,DDBDRAFT_0231750,DDB_0188793,DDB_0231750:cholinephosphate_cytidylyltransferase::DDB_G0290229:5:NC_007091.3:3830807:3832161:plus:2		DDB_G0290229, DDBDRAFT_0188793, DDBDRAFT_0231750, DDB_0188793, DDB_0231750	cholinephosphate cytidylyltransferase		DDB_G0290229	5	NC_007091.3	3830807	3832161	plus	2	8627554
DDB_G0288873	DDB_G0288873,DDBDRAFT_0219387,DDBDRAFT_0233442,DDB_0219387,DDB_0233442:CHR_group_protein:SNF2-related_domain-containing_protein|helicase,C-terminal_domain-containing_protein:DDB_G0288873:5:NC_007091.3:2065550:2070113:minus:3		DDB_G0288873, DDBDRAFT_0219387, DDBDRAFT_0233442, DDB_0219387, DDB_0233442	CHR group protein	SNF2-related domain-containing protein|helicase, C-terminal domain-containing protein	DDB_G0288873	5	NC_007091.3	2065550	2070113	minus	3	8626845
DDB_G0287281	DDB_G0287281,DDBDRAFT_0187395,DDBDRAFT_0220637,DDB_0187395,DDB_0220637:citrate_synthase::DDB_G0287281:5:NC_007091.3:84160:85529:minus:2		DDB_G0287281, DDBDRAFT_0187395, DDBDRAFT_0220637, DDB_0187395, DDB_0220637	citrate synthase		DDB_G0287281	5	NC_007091.3	84160	85529	minus	2	8626044
DDB_G0288679	DDB_G0288679,DDBDRAFT_0188056,DDBDRAFT_0216200,DDB_0188056,DDB_0216200:class_I_myosin:myosin_IE:myoE:5:NC_007091.3:1829072:1832587:minus:4		DDB_G0288679, DDBDRAFT_0188056, DDBDRAFT_0216200, DDB_0188056, DDB_0216200	class I myosin	myosin IE	myoE	5	NC_007091.3	1829072	1832587	minus	4	8626753
DDB_G0289117	DDB_G0289117,DDBDRAFT_0188280,DDBDRAFT_0191351,DDB_0188280,DDB_0191351:class_I_myosin:myosin_IB:myoB:5:NC_007091.3:2410248:2413925:plus:3		DDB_G0289117, DDBDRAFT_0188280, DDBDRAFT_0191351, DDB_0188280, DDB_0191351	class I myosin	myosin IB	myoB	5	NC_007091.3	2410248	2413925	plus	3	8626983
DDB_G0289177	DDB_G0289177,DDBDRAFT_0188329,DDBDRAFT_0220021,DDB_0188329,DDB_0220021:class_I_myosin:myosin_IF:myoF:5:NC_007091.3:2531958:2535264:minus:2		DDB_G0289177, DDBDRAFT_0188329, DDBDRAFT_0220021, DDB_0188329, DDB_0220021	class I myosin	myosin IF	myoF	5	NC_007091.3	2531958	2535264	minus	2	8627032
DDB_G0288835	DDB_G0288835,DDBDRAFT_0188136,DDBDRAFT_0237485,DDB_0188136,DDB_0237485:class_I_peptide_chain_release_factor:peptide_chain_release_factor_2:prfB:5:NC_007091.3:2047432:2048948:plus:2		DDB_G0288835, DDBDRAFT_0188136, DDBDRAFT_0237485, DDB_0188136, DDB_0237485	class I peptide chain release factor	peptide chain release factor 2	prfB	5	NC_007091.3	2047432	2048948	plus	2	8626834
DDB_G0289523	DDB_G0289523,DDBDRAFT_0188470,DDBDRAFT_0233825,DDB_0188470,DDB_0233825:clathrin_adaptor_complex,small_chain_family_protein:coatomer_protein_complex_zeta_1_subunit|longin_domain-containing_protein:copZ1:5:NC_007091.3:2913451:2914259:minus:3		DDB_G0289523, DDBDRAFT_0188470, DDBDRAFT_0233825, DDB_0188470, DDB_0233825	clathrin adaptor complex, small chain family protein	coatomer protein complex zeta 1 subunit|longin domain-containing protein	copZ1	5	NC_007091.3	2913451	2914259	minus	3	8627191
DDB_G0289247	DDB_G0289247,DDBDRAFT_0188330,DDBDRAFT_0191102,DDB_0188330,DDB_0191102:clathrin-adaptor_medium_chain_AP-1::apm1:5:NC_007091.3:2536641:2538194:plus:3		DDB_G0289247, DDBDRAFT_0188330, DDBDRAFT_0191102, DDB_0188330, DDB_0191102	clathrin-adaptor medium chain AP-1		apm1	5	NC_007091.3	2536641	2538194	plus	3	8627033
DDB_G0288797	DDB_G0288797,DDBDRAFT_0188114,DDBDRAFT_0233703,DDB_0188114,DDB_0233703:cleavage_and_polyadenylation_specificity_factor_FIP1:pre-mRNA_3'-end-processing_factor_FIP1:fip1l1:5:NC_007091.3:1979163:1980936:plus:2		DDB_G0288797, DDBDRAFT_0188114, DDBDRAFT_0233703, DDB_0188114, DDB_0233703	cleavage and polyadenylation specificity factor FIP1	pre-mRNA 3'-end-processing factor FIP1	fip1l1	5	NC_007091.3	1979163	1980936	plus	2	8626811
DDB_G0288019	DDB_G0288019,DDBDRAFT_0187738,DDBDRAFT_0302466,DDB_0187738,DDB_0302466:CMP/dCMP_deaminase,zinc-binding_domain-containing_protein::DDB_G0288019:5:NC_007091.3:981451:982302:minus:2		DDB_G0288019, DDBDRAFT_0187738, DDBDRAFT_0302466, DDB_0187738, DDB_0302466	CMP/dCMP deaminase, zinc-binding domain-containing protein		DDB_G0288019	5	NC_007091.3	981451	982302	minus	2	8626415
DDB_G0287253	DDB_G0287253,DDBDRAFT_0219204,DDBDRAFT_0302536,DDB_0219204,DDB_0302536:component_of_gems_2::gemin2:5:NC_007091.3:33457:34452:plus:1		DDB_G0287253, DDBDRAFT_0219204, DDBDRAFT_0302536, DDB_0219204, DDB_0302536	component of gems 2		gemin2	5	NC_007091.3	33457	34452	plus	1	8626022
DDB_G0288425	DDB_G0288425,DDBDRAFT_0187939,DDBDRAFT_0302538,DDB_0187939,DDB_0302538:component_of_gems_5::gemin5:5:NC_007091.3:1517710:1521638:plus:2		DDB_G0288425, DDBDRAFT_0187939, DDBDRAFT_0302538, DDB_0187939, DDB_0302538	component of gems 5		gemin5	5	NC_007091.3	1517710	1521638	plus	2	8626623
DDB_G0287855	DDB_G0287855,DDBDRAFT_0187647,DDBDRAFT_0216270,DDB_0187647,DDB_0216270:component_of_SCAR_regulatory_complex::pirA:5:NC_007091.3:727908:732112:plus:3		DDB_G0287855, DDBDRAFT_0187647, DDBDRAFT_0216270, DDB_0187647, DDB_0216270	component of SCAR regulatory complex		pirA	5	NC_007091.3	727908	732112	plus	3	8626322
DDB_G0289361	DDB_G0289361,DDBDRAFT_0188387,DDBDRAFT_0233100,DDB_0188387,DDB_0233100:COP9_signalosome_complex_subunit_2:proteasome_component_region_PCI_domain-containing_protein:CSN2:5:NC_007091.3:2705143:2706968:plus:4		DDB_G0289361, DDBDRAFT_0188387, DDBDRAFT_0233100, DDB_0188387, DDB_0233100	COP9 signalosome complex subunit 2	proteasome component region PCI domain-containing protein	CSN2	5	NC_007091.3	2705143	2706968	plus	4	8627103
DDB_G0290529	DDB_G0290529,DDBDRAFT_0188934,DDBDRAFT_0216242,DDB_0188934,DDB_0216242:copine_E:phospholipid-binding_protein:cpnE:5:NC_007091.3:4217898:4219816:minus:3		DDB_G0290529, DDBDRAFT_0188934, DDBDRAFT_0216242, DDB_0188934, DDB_0216242	copine E	phospholipid-binding protein	cpnE	5	NC_007091.3	4217898	4219816	minus	3	8627702
DDB_G0291031	DDB_G0291031,DDBDRAFT_0189222,DDBDRAFT_0238038,DDB_0189222,DDB_0238038:copper_chaperone_for_superoxide_dismutase::ccs:5:NC_007091.3:4931620:4932570:minus:1		DDB_G0291031, DDBDRAFT_0189222, DDBDRAFT_0238038, DDB_0189222, DDB_0238038	copper chaperone for superoxide dismutase		ccs	5	NC_007091.3	4931620	4932570	minus	1	8627964
DDB_G0288893	DDB_G0288893,DDBDRAFT_0188158,DDBDRAFT_0231414,DDB_0188158,DDB_0231414:coproporphyrinogen_III_oxidase:coproporphyrinogen_oxidase:hemF:5:NC_007091.3:2090427:2091425:plus:1		DDB_G0288893, DDBDRAFT_0188158, DDBDRAFT_0231414, DDB_0188158, DDB_0231414	coproporphyrinogen III oxidase	coproporphyrinogen oxidase	hemF	5	NC_007091.3	2090427	2091425	plus	1	8626855
DDB_G0290365	DDB_G0290365,DDBDRAFT_0219547,DDBDRAFT_0238050,DDB_0219547,DDB_0238050:CTD_small_phosphatase-like_protein_2::ctdspl2:5:NC_007091.3:3881786:3883666:plus:3		DDB_G0290365, DDBDRAFT_0219547, DDBDRAFT_0238050, DDB_0219547, DDB_0238050	CTD small phosphatase-like protein 2		ctdspl2	5	NC_007091.3	3881786	3883666	plus	3	8627575
DDB_G0290563	DDB_G0290563,DDBDRAFT_0188957,DDBDRAFT_0266360,DDB_0188957,DDB_0266360:cup_family_protein:ricin_B_lectin_domain-containing_protein:cupH:5:NC_007091.3:4277976:4280282:plus:1		DDB_G0290563, DDBDRAFT_0188957, DDBDRAFT_0266360, DDB_0188957, DDB_0266360	cup family protein	ricin B lectin domain-containing protein	cupH	5	NC_007091.3	4277976	4280282	plus	1	8627724
DDB_G0287513	DDB_G0287513,DDBDRAFT_0187500,DDBDRAFT_0233998,DDB_0187500,DDB_0233998:cupin_region-containing_protein:transcription_factor_jumonji,jmjC_domain-containing_protein:jcdG:5:NC_007091.3:349945:351613:minus:2		DDB_G0287513, DDBDRAFT_0187500, DDBDRAFT_0233998, DDB_0187500, DDB_0233998	cupin region-containing protein	transcription factor jumonji, jmjC domain-containing protein	jcdG	5	NC_007091.3	349945	351613	minus	2	8626160
DDB_G0288769	DDB_G0288769,DDBDRAFT_0188098,DDBDRAFT_0191139,DDB_0188098,DDB_0191139:cyclase_associated_protein::cap:5:NC_007091.3:1946096:1947490:plus:1		DDB_G0288769, DDBDRAFT_0188098, DDBDRAFT_0191139, DDB_0188098, DDB_0191139	cyclase associated protein		cap	5	NC_007091.3	1946096	1947490	plus	1	8626797
DDB_G0289099	DDB_G0289099,DDBDRAFT_0188262,DDBDRAFT_0237750,DDB_0188262,DDB_0237750:cyclin-like_F-box_containing_protein::DDB_G0289099:5:NC_007091.3:2356325:2358751:plus:2		DDB_G0289099, DDBDRAFT_0188262, DDBDRAFT_0237750, DDB_0188262, DDB_0237750	cyclin-like F-box containing protein		DDB_G0289099	5	NC_007091.3	2356325	2358751	plus	2	8626964
DDB_G0289577	DDB_G0289577,DDBDRAFT_0219461,DDBDRAFT_0237762,DDB_0219461,DDB_0237762:cyclin-like_F-box_containing_protein:leucine-rich_repeat-containing_protein:DDB_G0289577:5:NC_007091.3:2964470:2966659:plus:1		DDB_G0289577, DDBDRAFT_0219461, DDBDRAFT_0237762, DDB_0219461, DDB_0237762	cyclin-like F-box containing protein	leucine-rich repeat-containing protein	DDB_G0289577	5	NC_007091.3	2964470	2966659	plus	1	8627209
DDB_G0287555	DDB_G0287555,DDBDRAFT_0187528,DDBDRAFT_0231093,DDB_0187528,DDB_0231093:cysteine_dioxygenase::DDB_G0287555:5:NC_007091.3:412142:413043:plus:2		DDB_G0287555, DDBDRAFT_0187528, DDBDRAFT_0231093, DDB_0187528, DDB_0231093	cysteine dioxygenase		DDB_G0287555	5	NC_007091.3	412142	413043	plus	2	8626189
DDB_G0291191	DDB_G0291191,DDBDRAFT_0219654,DDBDRAFT_0252831,DDB_0219654,DDB_0252831:cysteine_protease::DDB_G0291191:5:NC_007091.3:5086072:5087429:minus:4		DDB_G0291191, DDBDRAFT_0219654, DDBDRAFT_0252831, DDB_0219654, DDB_0252831	cysteine protease		DDB_G0291191	5	NC_007091.3	5086072	5087429	minus	4	8628022
DDB_G0290957	DDB_G0290957,DDBDRAFT_0189176,DDBDRAFT_0201647,DDB_0189176,DDB_0201647:cysteine_proteinase_1::cprA:5:NC_007091.3:4812963:4814596:plus:6		DDB_G0290957, DDBDRAFT_0189176, DDBDRAFT_0201647, DDB_0189176, DDB_0201647	cysteine proteinase 1		cprA	5	NC_007091.3	4812963	4814596	plus	6	8627918
DDB_G0287269	DDB_G0287269,DDBDRAFT_0219206,DDBDRAFT_0231138,DDB_0219206,DDB_0231138:cysteine-S-conjugate_beta-lyase:kynurenine_aminotransferase|kynurenine-oxoglutarate_transaminase:ccbl:5:NC_007091.3:47854:49326:minus:2		DDB_G0287269, DDBDRAFT_0219206, DDBDRAFT_0231138, DDB_0219206, DDB_0231138	cysteine-S-conjugate beta-lyase	kynurenine aminotransferase|kynurenine-oxoglutarate transaminase	ccbl	5	NC_007091.3	47854	49326	minus	2	8626029
DDB_G0287737	DDB_G0287737,DDBDRAFT_0187602,DDBDRAFT_0233837,DDB_0187602,DDB_0233837:cystinosin/ERS1p_repeat-containing_protein:transmembrane_protein:DDB_G0287737:5:NC_007091.3:635143:635948:minus:2		DDB_G0287737, DDBDRAFT_0187602, DDBDRAFT_0233837, DDB_0187602, DDB_0233837	cystinosin/ERS1p repeat-containing protein	transmembrane protein	DDB_G0287737	5	NC_007091.3	635143	635948	minus	2	8626274
DDB_G0288933	DDB_G0288933,DDBDRAFT_0188181,DDBDRAFT_0230205,DDB_0188181,DDB_0230205:cytidine_deaminase::cda:5:NC_007091.3:2144804:2145603:minus:3		DDB_G0288933, DDBDRAFT_0188181, DDBDRAFT_0230205, DDB_0188181, DDB_0230205	cytidine deaminase		cda	5	NC_007091.3	2144804	2145603	minus	3	8626880
DDB_G0288801	DDB_G0288801,DDBDRAFT_0188116,DDBDRAFT_0238338,DDB_0188116,DDB_0238338:cytochrome_b5_domain-containing_protein:delta_9_fatty_acid_desaturase|stearoyl-CoA_9-desaturase:DDB_G0288801:5:NC_007091.3:1982434:1984703:minus:2		DDB_G0288801, DDBDRAFT_0188116, DDBDRAFT_0238338, DDB_0188116, DDB_0238338	cytochrome b5 domain-containing protein	delta 9 fatty acid desaturase|stearoyl-CoA 9-desaturase	DDB_G0288801	5	NC_007091.3	1982434	1984703	minus	2	8626813
DDB_G0289353	DDB_G0289353,DDBDRAFT_0188377,DDBDRAFT_0252815,DDB_0188377,DDB_0252815:cytochrome_c_oxidase_assembly_protein::cox11:5:NC_007091.3:2677137:2678075:plus:1		DDB_G0289353, DDBDRAFT_0188377, DDBDRAFT_0252815, DDB_0188377, DDB_0252815	cytochrome c oxidase assembly protein		cox11	5	NC_007091.3	2677137	2678075	plus	1	8627093
DDB_G0294561	DDB_G0294561,DDBDRAFT_0232984,DDB_0232984:cytochrome_P450_family_protein::CYP514A2:5:NC_007091.3:3895673:3897403:plus:4		DDB_G0294561, DDBDRAFT_0232984, DDB_0232984	cytochrome P450 family protein		CYP514A2	5	NC_007091.3	3895673	3897403	plus	4	8627579
DDB_G0290707	DDB_G0290707,DDBDRAFT_0189022,DDBDRAFT_0232979,DDB_0189022,DDB_0232979:cytochrome_P450_family_protein::CYP514A4:5:NC_007091.3:4469976:4471730:plus:4		DDB_G0290707, DDBDRAFT_0189022, DDBDRAFT_0232979, DDB_0189022, DDB_0232979	cytochrome P450 family protein		CYP514A4	5	NC_007091.3	4469976	4471730	plus	4	8627789
DDB_G0290743	DDB_G0290743,DDBDRAFT_0189054,DDBDRAFT_0232982,DDB_0189054,DDB_0232982:cytochrome_P450_family_protein::CYP514A1:5:NC_007091.3:4534228:4536338:minus:5		DDB_G0290743, DDBDRAFT_0189054, DDBDRAFT_0232982, DDB_0189054, DDB_0232982	cytochrome P450 family protein		CYP514A1	5	NC_007091.3	4534228	4536338	minus	5	8627804
DDB_G0291105	DDB_G0291105,DDBDRAFT_0189245,DDBDRAFT_0232340,DDB_0189245,DDB_0232340:cytochrome_P450_family_protein::CYP513C1:5:NC_007091.3:5007182:5008744:minus:2		DDB_G0291105, DDBDRAFT_0189245, DDBDRAFT_0232340, DDB_0189245, DDB_0232340	cytochrome P450 family protein		CYP513C1	5	NC_007091.3	5007182	5008744	minus	2	8627991
DDB_G0288773	DDB_G0288773,DDBDRAFT_0188122,DDBDRAFT_0191152,DDB_0188122,DDB_0191152:cytosolic_factor_p67:p67-like_superoxide-generating_NADPH_oxidase:ncfA:5:NC_007091.3:2003648:2005462:minus:1		DDB_G0288773, DDBDRAFT_0188122, DDBDRAFT_0191152, DDB_0188122, DDB_0191152	cytosolic factor p67	p67-like superoxide-generating NADPH oxidase	ncfA	5	NC_007091.3	2003648	2005462	minus	1	8626820
DDB_G0287361	DDB_G0287361,DDBDRAFT_0187443,DDBDRAFT_0233452,DDB_0187443,DDB_0233452:DEAD_box_protein_abstrakt:DEAD/DEAH_box_helicase:ddx41:5:NC_007091.3:183547:185657:minus:2		DDB_G0287361, DDBDRAFT_0187443, DDBDRAFT_0233452, DDB_0187443, DDB_0233452	DEAD box protein abstrakt	DEAD/DEAH box helicase	ddx41	5	NC_007091.3	183547	185657	minus	2	8626092
DDB_G0287351	DDB_G0287351,DDBDRAFT_0187437,DDBDRAFT_0235265,DDB_0187437,DDB_0235265:DEAD/DEAH_box_helicase::dhx37:5:NC_007091.3:165026:169507:minus:2		DDB_G0287351, DDBDRAFT_0187437, DDBDRAFT_0235265, DDB_0187437, DDB_0235265	DEAD/DEAH box helicase		dhx37	5	NC_007091.3	165026	169507	minus	2	8626085
DDB_G0288501	DDB_G0288501,DDBDRAFT_0219351,DDBDRAFT_0233432,DDB_0219351,DDB_0233432:DEAD/DEAH_box_helicase::ddx42:5:NC_007091.3:1607944:1611404:plus:4		DDB_G0288501, DDBDRAFT_0219351, DDBDRAFT_0233432, DDB_0219351, DDB_0233432	DEAD/DEAH box helicase		ddx42	5	NC_007091.3	1607944	1611404	plus	4	8626657
DDB_G0290389	DDB_G0290389,DDBDRAFT_0188864,DDBDRAFT_0233132,DDB_0188864,DDB_0233132:DEAD/DEAH_box_helicase:Sec63_domain-containing_protein|activating_signal_cointegrator_1_complex_subunit:ascc3:5:NC_007091.3:4020336:4027033:minus:2		DDB_G0290389, DDBDRAFT_0188864, DDBDRAFT_0233132, DDB_0188864, DDB_0233132	DEAD/DEAH box helicase	Sec63 domain-containing protein|activating signal cointegrator 1 complex subunit	ascc3	5	NC_007091.3	4020336	4027033	minus	2	8627633
DDB_G0291183	DDB_G0291183,DDBDRAFT_0189299,DDBDRAFT_0233399,DDB_0189299,DDB_0233399:DEAD/DEAH_box_helicase::dhx8:5:NC_007091.3:5107365:5110847:minus:1		DDB_G0291183, DDBDRAFT_0189299, DDBDRAFT_0233399, DDB_0189299, DDB_0233399	DEAD/DEAH box helicase		dhx8	5	NC_007091.3	5107365	5110847	minus	1	8628033
DDB_G0287935	DDB_G0287935,DDBDRAFT_0187698,DDBDRAFT_0232214,DDB_0187698,DDB_0232214:DENN_domain-containing_protein::DDB_G0287935:5:NC_007091.3:867361:869571:minus:2		DDB_G0287935, DDBDRAFT_0187698, DDBDRAFT_0232214, DDB_0187698, DDB_0232214	DENN domain-containing protein		DDB_G0287935	5	NC_007091.3	867361	869571	minus	2	8626375
DDB_G0287961	DDB_G0287961,DDBDRAFT_0187710,DDBDRAFT_0235363,DDB_0187710,DDB_0235363:DENN_domain-containing_protein:WD40_repeat-containing_protein:DDB_G0287961:5:NC_007091.3:894476:900405:minus:4		DDB_G0287961, DDBDRAFT_0187710, DDBDRAFT_0235363, DDB_0187710, DDB_0235363	DENN domain-containing protein	WD40 repeat-containing protein	DDB_G0287961	5	NC_007091.3	894476	900405	minus	4	8626387
DDB_G0288237	DDB_G0288237,DDBDRAFT_0219317,DDBDRAFT_0235342,DDB_0219317,DDB_0235342:DENN_domain-containing_protein::DDB_G0288237:5:NC_007091.3:1188181:1193059:minus:5		DDB_G0288237, DDBDRAFT_0219317, DDBDRAFT_0235342, DDB_0219317, DDB_0235342	DENN domain-containing protein		DDB_G0288237	5	NC_007091.3	1188181	1193059	minus	5	8626499
DDB_G0290193	DDB_G0290193,DDBDRAFT_0188772,DDBDRAFT_0235332,DDB_0188772,DDB_0235332:DENN_domain-containing_protein::DDB_G0290193:5:NC_007091.3:3774767:3778950:minus:5		DDB_G0290193, DDBDRAFT_0188772, DDBDRAFT_0235332, DDB_0188772, DDB_0235332	DENN domain-containing protein		DDB_G0290193	5	NC_007091.3	3774767	3778950	minus	5	8627531
DDB_G0290577	DDB_G0290577,DDBDRAFT_0188966,DDBDRAFT_0252883,DDB_0188966,DDB_0252883:deoxyribonuclease_II::dnase2:5:NC_007091.3:4301494:4302722:minus:2		DDB_G0290577, DDBDRAFT_0188966, DDBDRAFT_0252883, DDB_0188966, DDB_0252883	deoxyribonuclease II		dnase2	5	NC_007091.3	4301494	4302722	minus	2	8627734
DDB_G0289221	DDB_G0289221,DDBDRAFT_0188316,DDBDRAFT_0304390,DDB_0188316,DDB_0304390:deoxyribonuclease_II_family_protein::DDB_G0289221:5:NC_007091.3:2494619:2497264:plus:4		DDB_G0289221, DDBDRAFT_0188316, DDBDRAFT_0304390, DDB_0188316, DDB_0304390	deoxyribonuclease II family protein		DDB_G0289221	5	NC_007091.3	2494619	2497264	plus	4	8627018
DDB_G0295749	DDB_G0295749,DDBDRAFT_0252579,DDB_0252579:deoxyribonuclease_II_family_protein::DDB_G0295749:5:NC_007091.3:2579548:2581619:minus:5		DDB_G0295749, DDBDRAFT_0252579, DDB_0252579	deoxyribonuclease II family protein		DDB_G0295749	5	NC_007091.3	2579548	2581619	minus	5	8627051
DDB_G0289407	DDB_G0289407,DDBDRAFT_0188407,DDBDRAFT_0252588,DDB_0188407,DDB_0252588:deoxyribonuclease_II_family_protein::DDB_G0289407:5:NC_007091.3:2752168:2755046:minus:6		DDB_G0289407, DDBDRAFT_0188407, DDBDRAFT_0252588, DDB_0188407, DDB_0252588	deoxyribonuclease II family protein		DDB_G0289407	5	NC_007091.3	2752168	2755046	minus	6	8627125
DDB_G0291079	DDB_G0291079,DDBDRAFT_0189229,DDBDRAFT_0191359,DDB_0189229,DDB_0191359:DEP_domain-containing_protein:GRAM_domain-containing_protein|ROCO_family_protein_kinase|RasGEF_domain-containing_protein|cyclic_GMP-binding_protein|leucine-rich_repeat-containing_protein|protein_kinase,TKL_group|tyrosine_kinase-like_protein:gbpC:5:NC_007091.3:4959991:4968054:plus:3		DDB_G0291079, DDBDRAFT_0189229, DDBDRAFT_0191359, DDB_0189229, DDB_0191359	DEP domain-containing protein	GRAM domain-containing protein|ROCO family protein kinase|RasGEF domain-containing protein|cyclic GMP-binding protein|leucine-rich repeat-containing protein|protein kinase, TKL group|tyrosine kinase-like protein	gbpC	5	NC_007091.3	4959991	4968054	plus	3	8627976
DDB_G0290279	DDB_G0290279,DDBDRAFT_0188804,DDBDRAFT_0233097,DDB_0188804,DDB_0233097:diacylglycerol_O-acyltransferase_2::dgat2:5:NC_007091.3:3856720:3857913:minus:3		DDB_G0290279, DDBDRAFT_0188804, DDBDRAFT_0233097, DDB_0188804, DDB_0233097	diacylglycerol O-acyltransferase 2		dgat2	5	NC_007091.3	3856720	3857913	minus	3	8627566
DDB_G0288047	DDB_G0288047,DDBDRAFT_0187754,DDBDRAFT_0231095,DDB_0187754,DDB_0231095:DNA_-methyltransferase:DNA_methyltransferase_2:dnmA:5:NC_007091.3:1026957:1028573:minus:3		DDB_G0288047, DDBDRAFT_0187754, DDBDRAFT_0231095, DDB_0187754, DDB_0231095	DNA -methyltransferase	DNA methyltransferase 2	dnmA	5	NC_007091.3	1026957	1028573	minus	3	8626430
DDB_G0287447	DDB_G0287447,DDBDRAFT_0219227,DDBDRAFT_0238737,DDB_0219227,DDB_0238737:DNA_polymerase_III,epsilon_subunit::DDB_G0287447:5:NC_007091.3:185922:187515:plus:2		DDB_G0287447, DDBDRAFT_0219227, DDBDRAFT_0238737, DDB_0219227, DDB_0238737	DNA polymerase III, epsilon subunit		DDB_G0287447	5	NC_007091.3	185922	187515	plus	2	8626093
DDB_G0288639	DDB_G0288639,DDBDRAFT_0219363,DDBDRAFT_0233605,DDB_0219363,DDB_0233605:DNAJ_heat_shock_N-terminal_domain-containing_protein:TPR_repeat-containing_protein:DDB_G0288639:5:NC_007091.3:1756684:1758646:plus:4		DDB_G0288639, DDBDRAFT_0219363, DDBDRAFT_0233605, DDB_0219363, DDB_0233605	DNAJ heat shock N-terminal domain-containing protein	TPR repeat-containing protein	DDB_G0288639	5	NC_007091.3	1756684	1758646	plus	4	8626720
DDB_G0288321	DDB_G0288321,DDBDRAFT_0191396,DDBDRAFT_0219333,DDB_0191396,DDB_0219333:dolichyl_phosphate_glucosyltransferase:dolichyl-phosphate-glucose_synthase:dgtA:5:NC_007091.3:1385100:1386562:plus:4		DDB_G0288321, DDBDRAFT_0191396, DDBDRAFT_0219333, DDB_0191396, DDB_0219333	dolichyl phosphate glucosyltransferase	dolichyl-phosphate-glucose synthase	dgtA	5	NC_007091.3	1385100	1386562	plus	4	8626562
DDB_G0289479	DDB_G0289479,DDBDRAFT_0219439,DDBDRAFT_0233147,DDB_0219439,DDB_0233147:dolichyl-diphosphooligosaccharide-protein_glycotransferase:oligosaccharyltransferase_delta_subunit:swp1:5:NC_007091.3:2823825:2826023:minus:2		DDB_G0289479, DDBDRAFT_0219439, DDBDRAFT_0233147, DDB_0219439, DDB_0233147	dolichyl-diphosphooligosaccharide-protein glycotransferase	oligosaccharyltransferase delta subunit	swp1	5	NC_007091.3	2823825	2826023	minus	2	8627154
DDB_G0291049	DDB_G0291049,DDBDRAFT_0219627,DDBDRAFT_0233175,DDB_0219627,DDB_0233175:dolichyl-diphosphooligosaccharide-protein_glycotransferase:oligosaccharyltransferase_epsilon_subunit:ost2:5:NC_007091.3:4827309:4827853:minus:2		DDB_G0291049, DDBDRAFT_0219627, DDBDRAFT_0233175, DDB_0219627, DDB_0233175	dolichyl-diphosphooligosaccharide-protein glycotransferase	oligosaccharyltransferase epsilon subunit	ost2	5	NC_007091.3	4827309	4827853	minus	2	8627922
DDB_G0289001	DDB_G0289001,DDBDRAFT_0191218,DDBDRAFT_0219403,DDB_0191218,DDB_0219403:DPYK_family_protein_kinase:protein_kinase,TKL_group|protein_tyrosine_kinase|tyrosine_kinase-like_protein:pyk3:5:NC_007091.3:2269413:2273543:minus:2		DDB_G0289001, DDBDRAFT_0191218, DDBDRAFT_0219403, DDB_0191218, DDB_0219403	DPYK family protein kinase	protein kinase, TKL group|protein tyrosine kinase|tyrosine kinase-like protein	pyk3	5	NC_007091.3	2269413	2273543	minus	2	8626928
DDB_G0289791	DDB_G0289791,DDBDRAFT_0216127,DDBDRAFT_0230060,DDB_0216127,DDB_0230060:DRK_subfamily_protein_kinase:protein_kinase,TKL_group|tyrosine_kinase-like_protein:drkA:5:NC_007091.3:3144874:3146982:plus:3		DDB_G0289791, DDBDRAFT_0216127, DDBDRAFT_0230060, DDB_0216127, DDB_0230060	DRK subfamily protein kinase	protein kinase, TKL group|tyrosine kinase-like protein	drkA	5	NC_007091.3	3144874	3146982	plus	3	8627282
DDB_G0289709	DDB_G0289709,DDBDRAFT_0188534,DDBDRAFT_0229954,DDB_0188534,DDB_0229954:DRK_subfamily_protein_kinase:protein_kinase,TKL_group|tyrosine_kinase-like_protein:drkB:5:NC_007091.3:3147575:3149927:plus:4		DDB_G0289709, DDBDRAFT_0188534, DDBDRAFT_0229954, DDB_0188534, DDB_0229954	DRK subfamily protein kinase	protein kinase, TKL group|tyrosine kinase-like protein	drkB	5	NC_007091.3	3147575	3149927	plus	4	8627283
DDB_G0287633	DDB_G0287633,DDBDRAFT_0187563,DDBDRAFT_0231348,DDB_0187563,DDB_0231348:DSS1/SEM1_family_protein::DDB_G0287633:5:NC_007091.3:532724:533193:plus:3		DDB_G0287633, DDBDRAFT_0187563, DDBDRAFT_0231348, DDB_0187563, DDB_0231348	DSS1/SEM1 family protein		DDB_G0287633	5	NC_007091.3	532724	533193	plus	3	8626238
DDB_G0290033	DDB_G0290033,DDBDRAFT_0188698,DDBDRAFT_0230101,DDB_0188698,DDB_0230101:dTMP_kinase:thymidylate_kinase:dtymk:5:NC_007091.3:3573621:3574420:minus:2		DDB_G0290033, DDBDRAFT_0188698, DDBDRAFT_0230101, DDB_0188698, DDB_0230101	dTMP kinase	thymidylate kinase	dtymk	5	NC_007091.3	3573621	3574420	minus	2	8627451
DDB_G0287645	DDB_G0287645,DDBDRAFT_0187571,DDBDRAFT_0238347,DDB_0187571,DDB_0238347:DUF1222_family_protein::DDB_G0287645:5:NC_007091.3:550085:552643:plus:4		DDB_G0287645, DDBDRAFT_0187571, DDBDRAFT_0238347, DDB_0187571, DDB_0238347	DUF1222 family protein		DDB_G0287645	5	NC_007091.3	550085	552643	plus	4	8626246
DDB_G0289707	DDB_G0289707,DDBDRAFT_0188533,DDBDRAFT_0304398,DDB_0188533,DDB_0304398:DUF125_family_protein:transmembrane_protein:DDB_G0289707:5:NC_007091.3:3143077:3144263:plus:2		DDB_G0289707, DDBDRAFT_0188533, DDBDRAFT_0304398, DDB_0188533, DDB_0304398	DUF125 family protein	transmembrane protein	DDB_G0289707	5	NC_007091.3	3143077	3144263	plus	2	8627281
DDB_G0288287	DDB_G0288287,DDBDRAFT_0187874,DDBDRAFT_0304380,DDB_0187874,DDB_0304380:DUF1649_family_protein::DDB_G0288287:5:NC_007091.3:1352566:1353367:minus:3		DDB_G0288287, DDBDRAFT_0187874, DDBDRAFT_0304380, DDB_0187874, DDB_0304380	DUF1649 family protein		DDB_G0288287	5	NC_007091.3	1352566	1353367	minus	3	8626550
DDB_G0288549	DDB_G0288549,DDBDRAFT_0187988,DDBDRAFT_0267130,DDB_0187988,DDB_0267130:DUF602_family_protein::DDB_G0288549:5:NC_007091.3:1677926:1678747:minus:1		DDB_G0288549, DDBDRAFT_0187988, DDBDRAFT_0267130, DDB_0187988, DDB_0267130	DUF602 family protein		DDB_G0288549	5	NC_007091.3	1677926	1678747	minus	1	8626684
DDB_G0287745	DDB_G0287745,DDBDRAFT_0187607,DDBDRAFT_0187608,DDBDRAFT_0266586,DDB_0187607,DDB_0187608,DDB_0266586:DUF733_family_protein::DDB_G0287745:5:NC_007091.3:644291:646451:minus:5		DDB_G0287745, DDBDRAFT_0187607, DDBDRAFT_0187608, DDBDRAFT_0266586, DDB_0187607, DDB_0187608, DDB_0266586	DUF733 family protein		DDB_G0287745	5	NC_007091.3	644291	646451	minus	5	8626279
DDB_G0289583	DDB_G0289583,DDBDRAFT_0188474,DDBDRAFT_0304441,DDB_0188474,DDB_0304441:DUF814_family_protein::DDB_G0289583:5:NC_007091.3:2992157:2996185:minus:2		DDB_G0289583, DDBDRAFT_0188474, DDBDRAFT_0304441, DDB_0188474, DDB_0304441	DUF814 family protein		DDB_G0289583	5	NC_007091.3	2992157	2996185	minus	2	8627221
DDB_G0288899	DDB_G0288899,DDBDRAFT_0188161,DDBDRAFT_0231706,DDB_0188161,DDB_0231706:DXD_motif-containing_protein:dolichyl-phosphate-mannose_alpha-1,4-mannosyltransferase|phosphatidylinositol_glycan,class_M:pigM:5:NC_007091.3:2094858:2096650:plus:5		DDB_G0288899, DDBDRAFT_0188161, DDBDRAFT_0231706, DDB_0188161, DDB_0231706	DXD motif-containing protein	dolichyl-phosphate-mannose alpha-1,4-mannosyltransferase|phosphatidylinositol glycan, class M	pigM	5	NC_007091.3	2094858	2096650	plus	5	8626858
DDB_G0290757	DDB_G0290757,DDBDRAFT_0189066,DDBDRAFT_0233815,DDB_0189066,DDB_0233815:dynactin_subunit_p27::dynF:5:NC_007091.3:4567986:4568692:minus:2		DDB_G0290757, DDBDRAFT_0189066, DDBDRAFT_0233815, DDB_0189066, DDB_0233815	dynactin subunit p27		dynF	5	NC_007091.3	4567986	4568692	minus	2	8627813
DDB_G0288003	DDB_G0288003,DDBDRAFT_0187730,DDBDRAFT_0238787,DDB_0187730,DDB_0238787:EGF-like_domain-containing_protein::DDB_G0288003:5:NC_007091.3:957063:961683:minus:6		DDB_G0288003, DDBDRAFT_0187730, DDBDRAFT_0238787, DDB_0187730, DDB_0238787	EGF-like domain-containing protein		DDB_G0288003	5	NC_007091.3	957063	961683	minus	6	8626407
DDB_G0295779	DDB_G0295779,DDBDRAFT_0252602,DDB_0252602:EGF-like_domain-containing_protein::DDB_G0295779:5:NC_007091.3:1450193:1450722:minus:1		DDB_G0295779, DDBDRAFT_0252602, DDB_0252602	EGF-like domain-containing protein		DDB_G0295779	5	NC_007091.3	1450193	1450722	minus	1	8626590
DDB_G0288813	DDB_G0288813,DDBDRAFT_0188124,DDBDRAFT_0238694,DDB_0188124,DDB_0238694:EGF-like_domain-containing_protein::DDB_G0288813:5:NC_007091.3:2010767:2015650:plus:7		DDB_G0288813, DDBDRAFT_0188124, DDBDRAFT_0238694, DDB_0188124, DDB_0238694	EGF-like domain-containing protein		DDB_G0288813	5	NC_007091.3	2010767	2015650	plus	7	8626822
DDB_G0288815	DDB_G0288815,DDBDRAFT_0188125,DDBDRAFT_0238695,DDB_0188125,DDB_0238695:EGF-like_domain-containing_protein::DDB_G0288815:5:NC_007091.3:2016292:2021047:plus:7		DDB_G0288815, DDBDRAFT_0188125, DDBDRAFT_0238695, DDB_0188125, DDB_0238695	EGF-like domain-containing protein		DDB_G0288815	5	NC_007091.3	2016292	2021047	plus	7	8626823
DDB_G0288869	DDB_G0288869,DDBDRAFT_0219385,DDBDRAFT_0238692,DDB_0219385,DDB_0238692:EGF-like_domain-containing_protein::DDB_G0288869:5:NC_007091.3:2021392:2025051:plus:9		DDB_G0288869, DDBDRAFT_0219385, DDBDRAFT_0238692, DDB_0219385, DDB_0238692	EGF-like domain-containing protein		DDB_G0288869	5	NC_007091.3	2021392	2025051	plus	9	8626824
DDB_G0289351	DDB_G0289351,DDBDRAFT_0188376,DDBDRAFT_0252865,DDB_0188376,DDB_0252865:EGF-like_domain-containing_protein::DDB_G0289351:5:NC_007091.3:2672362:2676833:plus:10		DDB_G0289351, DDBDRAFT_0188376, DDBDRAFT_0252865, DDB_0188376, DDB_0252865	EGF-like domain-containing protein		DDB_G0289351	5	NC_007091.3	2672362	2676833	plus	10	8627092
DDB_G0289947	DDB_G0289947,DDBDRAFT_0188663,DDBDRAFT_0304733,DDB_0188663,DDB_0304733:EGF-like_domain-containing_protein::DDB_G0289947:5:NC_007091.3:3490340:3495445:plus:5		DDB_G0289947, DDBDRAFT_0188663, DDBDRAFT_0304733, DDB_0188663, DDB_0304733	EGF-like domain-containing protein		DDB_G0289947	5	NC_007091.3	3490340	3495445	plus	5	8627416
DDB_G0289949	DDB_G0289949,DDBDRAFT_0188664,DDBDRAFT_0304728,DDB_0188664,DDB_0304728:EGF-like_domain-containing_protein::DDB_G0289949:5:NC_007091.3:3495799:3500546:plus:4		DDB_G0289949, DDBDRAFT_0188664, DDBDRAFT_0304728, DDB_0188664, DDB_0304728	EGF-like domain-containing protein		DDB_G0289949	5	NC_007091.3	3495799	3500546	plus	4	8627417
DDB_G0290037	DDB_G0290037,DDBDRAFT_0188701,DDBDRAFT_0238853,DDB_0188701,DDB_0238853:EGF-like_domain-containing_protein::DDB_G0290037:5:NC_007091.3:3583640:3588326:minus:6		DDB_G0290037, DDBDRAFT_0188701, DDBDRAFT_0238853, DDB_0188701, DDB_0238853	EGF-like domain-containing protein		DDB_G0290037	5	NC_007091.3	3583640	3588326	minus	6	8627454
DDB_G0290063	DDB_G0290063,DDBDRAFT_0219516,DDBDRAFT_0231822,DDB_0219516,DDB_0231822:EGF-like_domain-containing_protein::DDB_G0290063:5:NC_007091.3:3595858:3600601:minus:6		DDB_G0290063, DDBDRAFT_0219516, DDBDRAFT_0231822, DDB_0219516, DDB_0231822	EGF-like domain-containing protein		DDB_G0290063	5	NC_007091.3	3595858	3600601	minus	6	8627456
DDB_G0287333	DDB_G0287333,DDBDRAFT_0187426,DDBDRAFT_0233916,DDB_0187426,DDB_0233916:eIF-3_alpha:eukaryotic_translation_initiation_factor_3_subunit_1:eIF3s1:5:NC_007091.3:147100:148019:minus:3		DDB_G0287333, DDBDRAFT_0187426, DDBDRAFT_0233916, DDB_0187426, DDB_0233916	eIF-3 alpha	eukaryotic translation initiation factor 3 subunit 1	eIF3s1	5	NC_007091.3	147100	148019	minus	3	8626074
DDB_G0290759	DDB_G0290759,DDBDRAFT_0189067,DDBDRAFT_0232421,DDB_0189067,DDB_0232421:eIF2B_GDP-GTP_exchange_factor:translation_initiation_factor_eIF2B_delta_subunit:eIF2b4:5:NC_007091.3:4569158:4571140:plus:2		DDB_G0290759, DDBDRAFT_0189067, DDBDRAFT_0232421, DDB_0189067, DDB_0232421	eIF2B GDP-GTP exchange factor	translation initiation factor eIF2B delta subunit	eIF2b4	5	NC_007091.3	4569158	4571140	plus	2	8627814
DDB_G0290307	DDB_G0290307,DDBDRAFT_0188830,DDBDRAFT_0233651,DDB_0188830,DDB_0233651:ELAVL1-like_protein:RNA_recognition_motif-containing_protein_RRM|RNA-binding_region_RNP-1_domain-containing_protein:DDB_G0290307:5:NC_007091.3:3938585:3940056:plus:2		DDB_G0290307, DDBDRAFT_0188830, DDBDRAFT_0233651, DDB_0188830, DDB_0233651	ELAVL1-like protein	RNA recognition motif-containing protein RRM|RNA-binding region RNP-1 domain-containing protein	DDB_G0290307	5	NC_007091.3	3938585	3940056	plus	2	8627598
DDB_G0290927	DDB_G0290927,DDBDRAFT_0189158,DDBDRAFT_0267017,DDB_0189158,DDB_0267017:electron_transfer_flavoprotein_alpha_subunit::etfa:5:NC_007091.3:4764545:4765952:plus:3		DDB_G0290927, DDBDRAFT_0189158, DDBDRAFT_0267017, DDB_0189158, DDB_0267017	electron transfer flavoprotein alpha subunit		etfa	5	NC_007091.3	4764545	4765952	plus	3	8627901
DDB_G0287685	DDB_G0287685,DDBDRAFT_0216236,DDBDRAFT_0219275,DDB_0216236,DDB_0219275:elongation_factor_2:vegetative_specific_protein_H6:cinC:5:NC_007091.3:689907:692602:minus:2		DDB_G0287685, DDBDRAFT_0216236, DDBDRAFT_0219275, DDB_0216236, DDB_0219275	elongation factor 2	vegetative specific protein H6	cinC	5	NC_007091.3	689907	692602	minus	2	8626305
DDB_G0288373	DDB_G0288373,DDBDRAFT_0187915,DDBDRAFT_0191363,DDB_0187915,DDB_0191363:elongation_factor_2::efbA:5:NC_007091.3:1470619:1473138:plus:1		DDB_G0288373, DDBDRAFT_0187915, DDBDRAFT_0191363, DDB_0187915, DDB_0191363	elongation factor 2		efbA	5	NC_007091.3	1470619	1473138	plus	1	8626597
DDB_G0287987	DDB_G0287987,DDBDRAFT_0187722,DDBDRAFT_0238226,DDB_0187722,DDB_0238226:elongation_factor_2-like_protein::elp:5:NC_007091.3:934832:937482:plus:3		DDB_G0287987, DDBDRAFT_0187722, DDBDRAFT_0238226, DDB_0187722, DDB_0238226	elongation factor 2-like protein		elp	5	NC_007091.3	934832	937482	plus	3	8626399
DDB_G0289593	DDB_G0289593,DDBDRAFT_0219464,DDBDRAFT_0235257,DDB_0219464,DDB_0235257:elongation_factor_Tu_domain-containing_protein:small_GTP-binding_protein_domain-containing_protein:tufM:5:NC_007091.3:2977521:2978795:minus:1		DDB_G0289593, DDBDRAFT_0219464, DDBDRAFT_0235257, DDB_0219464, DDB_0235257	elongation factor Tu domain-containing protein	small GTP-binding protein domain-containing protein	tufM	5	NC_007091.3	2977521	2978795	minus	1	8627215
DDB_G0289461	DDB_G0289461,DDBDRAFT_0188431,DDBDRAFT_0237634,DDB_0188431,DDB_0237634:endonuclease/exonuclease/phosphatase_domain-containing_protein::DDB_G0289461:5:NC_007091.3:2814027:2816075:minus:2		DDB_G0289461, DDBDRAFT_0188431, DDBDRAFT_0237634, DDB_0188431, DDB_0237634	endonuclease/exonuclease/phosphatase domain-containing protein		DDB_G0289461	5	NC_007091.3	2814027	2816075	minus	2	8627150
DDB_G0287297	DDB_G0287297,DDBDRAFT_0187420,DDBDRAFT_0191340,DDB_0187420,DDB_0191340:endosomal_membrane_protein::p80:5:NC_007091.3:134806:136581:minus:3		DDB_G0287297, DDBDRAFT_0187420, DDBDRAFT_0191340, DDB_0187420, DDB_0191340	endosomal membrane protein		p80	5	NC_007091.3	134806	136581	minus	3	8626069
DDB_G0287741	DDB_G0287741,DDBDRAFT_0187604,DDBDRAFT_0233834,DDB_0187604,DDB_0233834:enoyl-CoA_hydratase/isomerase_domain-containing_protein::DDB_G0287741:5:NC_007091.3:638654:640059:minus:2		DDB_G0287741, DDBDRAFT_0187604, DDBDRAFT_0233834, DDB_0187604, DDB_0233834	enoyl-CoA hydratase/isomerase domain-containing protein		DDB_G0287741	5	NC_007091.3	638654	640059	minus	2	8626276
DDB_G0289471	DDB_G0289471,DDBDRAFT_0188437,DDBDRAFT_0233850,DDB_0188437,DDB_0233850:enoyl-CoA_hydratase/isomerase_domain-containing_protein:methylglutaconyl-CoA_hydratase:auh:5:NC_007091.3:2829282:2830299:minus:2		DDB_G0289471, DDBDRAFT_0188437, DDBDRAFT_0233850, DDB_0188437, DDB_0233850	enoyl-CoA hydratase/isomerase domain-containing protein	methylglutaconyl-CoA hydratase	auh	5	NC_007091.3	2829282	2830299	minus	2	8627156
DDB_G0287647	DDB_G0287647,DDBDRAFT_0187572,DDBDRAFT_0302462,DDB_0187572,DDB_0302462:esterase,SGNH_hydrolase-type::DDB_G0287647:5:NC_007091.3:552795:554153:minus:2		DDB_G0287647, DDBDRAFT_0187572, DDBDRAFT_0302462, DDB_0187572, DDB_0302462	esterase, SGNH hydrolase-type		DDB_G0287647	5	NC_007091.3	552795	554153	minus	2	8626247
DDB_G0291121	DDB_G0291121,DDBDRAFT_0219652,DDBDRAFT_0220110,DDB_0219652,DDB_0220110:esterase/lipase/thioesterase_domain-containing_protein:vegetative_specific_protein_H5:cinB:5:NC_007091.3:5056007:5057020:plus:1		DDB_G0291121, DDBDRAFT_0219652, DDBDRAFT_0220110, DDB_0219652, DDB_0220110	esterase/lipase/thioesterase domain-containing protein	vegetative specific protein H5	cinB	5	NC_007091.3	5056007	5057020	plus	1	8628010
DDB_G0288613	DDB_G0288613,DDBDRAFT_0188023,DDBDRAFT_0191343,DDB_0188023,DDB_0191343:eukaryotic_petide_chain_release_factor_subunit_1:eukaryotic_translation_termination_factor_1:erf1:5:NC_007091.3:1753244:1754781:minus:2		DDB_G0288613, DDBDRAFT_0188023, DDBDRAFT_0191343, DDB_0188023, DDB_0191343	eukaryotic petide chain release factor subunit 1	eukaryotic translation termination factor 1	erf1	5	NC_007091.3	1753244	1754781	minus	2	8626719
DDB_G0289067	DDB_G0289067,DDBDRAFT_0188242,DDBDRAFT_0232046,DDB_0188242,DDB_0232046:EVH1_domain-containing_protein::smkA:5:NC_007091.3:2315722:2319653:minus:6		DDB_G0289067, DDBDRAFT_0188242, DDBDRAFT_0232046, DDB_0188242, DDB_0232046	EVH1 domain-containing protein		smkA	5	NC_007091.3	2315722	2319653	minus	6	8626945
DDB_G0287881	DDB_G0287881,DDBDRAFT_0219271,DDBDRAFT_0219272,DDBDRAFT_0233963,DDB_0219271,DDB_0219272,DDB_0233963:exocyst_complex_subunit_5::exoc5:5:NC_007091.3:652393:655565:minus:3		DDB_G0287881, DDBDRAFT_0219271, DDBDRAFT_0219272, DDBDRAFT_0233963, DDB_0219271, DDB_0219272, DDB_0233963	exocyst complex subunit 5		exoc5	5	NC_007091.3	652393	655565	minus	3	8626283
DDB_G0295759	DDB_G0295759,DDBDRAFT_0216089,DDBDRAFT_0252709,DDB_0216089,DDB_0252709:exonuclease,phage-type/RecB,C-terminal_domain-containing_protein::DDB_G0295759:5:NC_007091.3:2606597:2607099:minus:2		DDB_G0295759, DDBDRAFT_0216089, DDBDRAFT_0252709, DDB_0216089, DDB_0252709	exonuclease, phage-type/RecB, C-terminal domain-containing protein		DDB_G0295759	5	NC_007091.3	2606597	2607099	minus	2	8627065
DDB_G0288331	DDB_G0288331,DDBDRAFT_0187890,DDBDRAFT_0229900,DDB_0187890,DDB_0229900:expansin-like_protein::expl7:5:NC_007091.3:1399818:1401479:plus:1		DDB_G0288331, DDBDRAFT_0187890, DDBDRAFT_0229900, DDB_0187890, DDB_0229900	expansin-like protein		expl7	5	NC_007091.3	1399818	1401479	plus	1	8626569
DDB_G0289423	DDB_G0289423,DDBDRAFT_0188420,DDBDRAFT_0266496,DDB_0188420,DDB_0266496:EXS_domain-containing_protein:SPX_domain-containing_protein|SPX/EXS_domain-containing_protein_4:DDB_G0289423:5:NC_007091.3:2794822:2798067:plus:1		DDB_G0289423, DDBDRAFT_0188420, DDBDRAFT_0266496, DDB_0188420, DDB_0266496	EXS domain-containing protein	SPX domain-containing protein|SPX/EXS domain-containing protein 4	DDB_G0289423	5	NC_007091.3	2794822	2798067	plus	1	8627141
DDB_G0290647	DDB_G0290647,DDBDRAFT_0219571,DDBDRAFT_0266490,DDB_0219571,DDB_0266490:EXS_domain-containing_protein:SPX_domain-containing_protein|SPX/EXS_domain-containing_protein_5:DDB_G0290647:5:NC_007091.3:4170905:4173877:plus:2		DDB_G0290647, DDBDRAFT_0219571, DDBDRAFT_0266490, DDB_0219571, DDB_0266490	EXS domain-containing protein	SPX domain-containing protein|SPX/EXS domain-containing protein 5	DDB_G0290647	5	NC_007091.3	4170905	4173877	plus	2	8627687
DDB_G0290331	DDB_G0290331,DDBDRAFT_0188842,DDBDRAFT_0216434,DDB_0188842,DDB_0216434:FACT_complex_subunit_SSRP1:structure-specific_recognition_protein_1:ssrp1:5:NC_007091.3:3969916:3971699:minus:3		DDB_G0290331, DDBDRAFT_0188842, DDBDRAFT_0216434, DDB_0188842, DDB_0216434	FACT complex subunit SSRP1	structure-specific recognition protein 1	ssrp1	5	NC_007091.3	3969916	3971699	minus	3	8627610
DDB_G0289697	DDB_G0289697,DDBDRAFT_0188526,DDBDRAFT_0302476,DDB_0188526,DDB_0302476:FAD_dependent_oxidoreductase_domain-containing_protein:berberine_domain-containing_protein:DDB_G0289697:5:NC_007091.3:3115871:3117229:plus:1		DDB_G0289697, DDBDRAFT_0188526, DDBDRAFT_0302476, DDB_0188526, DDB_0302476	FAD dependent oxidoreductase domain-containing protein	berberine domain-containing protein	DDB_G0289697	5	NC_007091.3	3115871	3117229	plus	1	8627273
DDB_G0287695	DDB_G0287695,DDBDRAFT_0187575,DDBDRAFT_0302494,DDB_0187575,DDB_0302494:FAD-binding_monooxygenase::DDB_G0287695:5:NC_007091.3:566252:568397:plus:2		DDB_G0287695, DDBDRAFT_0187575, DDBDRAFT_0302494, DDB_0187575, DDB_0302494	FAD-binding monooxygenase		DDB_G0287695	5	NC_007091.3	566252	568397	plus	2	8626249
DDB_G0288685	DDB_G0288685,DDBDRAFT_0188050,DDBDRAFT_0266831,DDB_0188050,DDB_0266831:FAM40_family_protein::fam40:5:NC_007091.3:1813615:1816948:plus:7		DDB_G0288685, DDBDRAFT_0188050, DDBDRAFT_0266831, DDB_0188050, DDB_0266831	FAM40 family protein		fam40	5	NC_007091.3	1813615	1816948	plus	7	8626747
DDB_G0289585	DDB_G0289585,DDBDRAFT_0188475,DDBDRAFT_0304445,DDB_0188475,DDB_0304445:filamin/ABP280_repeat-containing_protein:leucine-rich_repeat-containing_protein:DDB_G0289585:5:NC_007091.3:2989530:2991117:minus:2		DDB_G0289585, DDBDRAFT_0188475, DDBDRAFT_0304445, DDB_0188475, DDB_0304445	filamin/ABP280 repeat-containing protein	leucine-rich repeat-containing protein	DDB_G0289585	5	NC_007091.3	2989530	2991117	minus	2	8627220
DDB_G0290433	DDB_G0290433,DDBDRAFT_0188902,DDBDRAFT_0233865,DDB_0188902,DDB_0233865:FKBP-type_peptidylprolyl_cis-trans_isomerase_domain-containing_protein:pectin_lyase-like_family_protein:DDB_G0290433:5:NC_007091.3:4118281:4123371:minus:3		DDB_G0290433, DDBDRAFT_0188902, DDBDRAFT_0233865, DDB_0188902, DDB_0233865	FKBP-type peptidylprolyl cis-trans isomerase domain-containing protein	pectin lyase-like family protein	DDB_G0290433	5	NC_007091.3	4118281	4123371	minus	3	8627670
DDB_G0289653	DDB_G0289653,DDBDRAFT_0188527,DDBDRAFT_0191274,DDB_0188527,DDB_0191274:flavocytochrome_b_large_subunit:superoxide-generating_NADPH_oxidase_flavocytochrome:noxA:5:NC_007091.3:3117432:3119277:minus:3		DDB_G0289653, DDBDRAFT_0188527, DDBDRAFT_0191274, DDB_0188527, DDB_0191274	flavocytochrome b large subunit	superoxide-generating NADPH oxidase flavocytochrome	noxA	5	NC_007091.3	3117432	3119277	minus	3	8627274
DDB_G0291117	DDB_G0291117,DDBDRAFT_0191391,DDBDRAFT_0219649,DDB_0191391,DDB_0219649:flavocytochrome_b_large_subunit:superoxide-generating_NADPH_oxidase_flavocytochrome:noxC:5:NC_007091.3:5017189:5020840:minus:4		DDB_G0291117, DDBDRAFT_0191391, DDBDRAFT_0219649, DDB_0191391, DDB_0219649	flavocytochrome b large subunit	superoxide-generating NADPH oxidase flavocytochrome	noxC	5	NC_007091.3	5017189	5020840	minus	4	8627994
DDB_G0287591	DDB_G0287591,DDBDRAFT_0219258,DDBDRAFT_0220112,DDB_0219258,DDB_0220112:FNIP_repeat-containing_protein::DDB_G0287591:5:NC_007091.3:517253:519814:minus:1		DDB_G0287591, DDBDRAFT_0219258, DDBDRAFT_0220112, DDB_0219258, DDB_0220112	FNIP repeat-containing protein		DDB_G0287591	5	NC_007091.3	517253	519814	minus	1	8626234
DDB_G0288131	DDB_G0288131,DDBDRAFT_0187807,DDBDRAFT_0201645,DDB_0187807,DDB_0201645:FNIP_repeat-containing_protein:calmodulin-binding_protein:cmbB:5:NC_007091.3:1162843:1164430:minus:2		DDB_G0288131, DDBDRAFT_0187807, DDBDRAFT_0201645, DDB_0187807, DDB_0201645	FNIP repeat-containing protein	calmodulin-binding protein	cmbB	5	NC_007091.3	1162843	1164430	minus	2	8626485
DDB_G0289381	DDB_G0289381,DDBDRAFT_0219429,DDBDRAFT_0237880,DDB_0219429,DDB_0237880:FNIP_repeat-containing_protein::DDB_G0289381:5:NC_007091.3:2697784:2700677:plus:3		DDB_G0289381, DDBDRAFT_0219429, DDBDRAFT_0237880, DDB_0219429, DDB_0237880	FNIP repeat-containing protein		DDB_G0289381	5	NC_007091.3	2697784	2700677	plus	3	8627101
DDB_G0290617	DDB_G0290617,DDBDRAFT_0188999,DDBDRAFT_0266494,DDB_0188999,DDB_0266494:FNIP_repeat-containing_protein::DDB_G0290617:5:NC_007091.3:4375423:4377665:plus:2		DDB_G0290617, DDBDRAFT_0188999, DDBDRAFT_0266494, DDB_0188999, DDB_0266494	FNIP repeat-containing protein		DDB_G0290617	5	NC_007091.3	4375423	4377665	plus	2	8627766
DDB_G0290639	DDB_G0290639,DDBDRAFT_0216001,DDBDRAFT_0266502,DDB_0216001,DDB_0266502:FNIP_repeat-containing_protein::DDB_G0290639:5:NC_007091.3:4378104:4380044:plus:2		DDB_G0290639, DDBDRAFT_0216001, DDBDRAFT_0266502, DDB_0216001, DDB_0266502	FNIP repeat-containing protein		DDB_G0290639	5	NC_007091.3	4378104	4380044	plus	2	8627767
DDB_G0290397	DDB_G0290397,DDBDRAFT_0188868,DDBDRAFT_0230114,DDB_0188868,DDB_0230114:formate-dihydrofolate_ligase:formyltetrahydrofolate_synthetase:fthS:5:NC_007091.3:4031914:4033830:plus:1		DDB_G0290397, DDBDRAFT_0188868, DDBDRAFT_0230114, DDB_0188868, DDB_0230114	formate-dihydrofolate ligase	formyltetrahydrofolate synthetase	fthS	5	NC_007091.3	4031914	4033830	plus	1	8627637
DDB_G0288655	DDB_G0288655,DDBDRAFT_0188047,DDBDRAFT_0191537,DDB_0188047,DDB_0191537:FYVE-type_zinc_finger-containing_protein:GRAM_domain-containing_protein|sterol_glucosyltransferase:ugt52:5:NC_007091.3:1802347:1808194:minus:2		DDB_G0288655, DDBDRAFT_0188047, DDBDRAFT_0191537, DDB_0188047, DDB_0191537	FYVE-type zinc finger-containing protein	GRAM domain-containing protein|sterol glucosyltransferase	ugt52	5	NC_007091.3	1802347	1808194	minus	2	8626744
DDB_G0288755	DDB_G0288755,DDBDRAFT_0188091,DDBDRAFT_0191361,DDB_0188091,DDB_0191361:G-box_binding_factor:transcription_factor:gbfA:5:NC_007091.3:1923643:1925769:plus:1		DDB_G0288755, DDBDRAFT_0188091, DDBDRAFT_0191361, DDB_0188091, DDB_0191361	G-box binding factor	transcription factor	gbfA	5	NC_007091.3	1923643	1925769	plus	1	8626787
DDB_G0288179	DDB_G0288179,DDBDRAFT_0187834,DDBDRAFT_0191393,DDB_0187834,DDB_0191393:G-protein-coupled_receptor:cAMP_receptor_2:carB:5:NC_007091.3:1252723:1253950:plus:2		DDB_G0288179, DDBDRAFT_0187834, DDBDRAFT_0191393, DDB_0187834, DDB_0191393	G-protein-coupled receptor	cAMP receptor 2	carB	5	NC_007091.3	1252723	1253950	plus	2	8626513
DDB_G0291095	DDB_G0291095,DDBDRAFT_0189238,DDBDRAFT_0231723,DDB_0189238,DDB_0231723:G-protein-coupled_receptor_family_3_protein_15::grlP:5:NC_007091.3:4986774:4991939:plus:9		DDB_G0291095, DDBDRAFT_0189238, DDBDRAFT_0231723, DDB_0189238, DDB_0231723	G-protein-coupled receptor family 3 protein 15		grlP	5	NC_007091.3	4986774	4991939	plus	9	8627984
DDB_G0287681	DDB_G0287681,DDBDRAFT_0219263,DDBDRAFT_0231992,DDB_0219263,DDB_0231992:G-protein-coupled_receptor_family_3_protein_17::grlR:5:NC_007091.3:554899:559973:minus:4		DDB_G0287681, DDBDRAFT_0219263, DDBDRAFT_0231992, DDB_0219263, DDB_0231992	G-protein-coupled receptor family 3 protein 17		grlR	5	NC_007091.3	554899	559973	minus	4	8626248
DDB_G0288269	DDB_G0288269,DDBDRAFT_0219322,DDBDRAFT_0231312,DDB_0219322,DDB_0231312:G-protein-coupled_receptor_family_protein:frizzled_and_smoothened-like_protein:fslE:5:NC_007091.3:1290029:1292253:minus:4		DDB_G0288269, DDBDRAFT_0219322, DDBDRAFT_0231312, DDB_0219322, DDB_0231312	G-protein-coupled receptor family protein	frizzled and smoothened-like protein	fslE	5	NC_007091.3	1290029	1292253	minus	4	8626526
DDB_G0288253	DDB_G0288253,DDBDRAFT_0187848,DDBDRAFT_0231315,DDB_0187848,DDB_0231315:G-protein-coupled_receptor_family_protein:frizzled_and_smoothened-like_protein:fslF:5:NC_007091.3:1292298:1294154:minus:2		DDB_G0288253, DDBDRAFT_0187848, DDBDRAFT_0231315, DDB_0187848, DDB_0231315	G-protein-coupled receptor family protein	frizzled and smoothened-like protein	fslF	5	NC_007091.3	1292298	1294154	minus	2	8626527
DDB_G0288261	DDB_G0288261,DDBDRAFT_0187855,DDBDRAFT_0231316,DDB_0187855,DDB_0231316:G-protein-coupled_receptor_family_protein:frizzled_and_smoothened-like_protein:fslG:5:NC_007091.3:1308843:1310648:plus:2		DDB_G0288261, DDBDRAFT_0187855, DDBDRAFT_0231316, DDB_0187855, DDB_0231316	G-protein-coupled receptor family protein	frizzled and smoothened-like protein	fslG	5	NC_007091.3	1308843	1310648	plus	2	8626533
DDB_G0289395	DDB_G0289395,DDBDRAFT_0188398,DDBDRAFT_0191394,DDB_0188398,DDB_0191394:G-protein-coupled_receptor_family_protein:cAMP_receptor-like_protein:crlB:5:NC_007091.3:2737271:2738674:plus:2		DDB_G0289395, DDBDRAFT_0188398, DDBDRAFT_0191394, DDB_0188398, DDB_0191394	G-protein-coupled receptor family protein	cAMP receptor-like protein	crlB	5	NC_007091.3	2737271	2738674	plus	2	8627115
DDB_G0289725	DDB_G0289725,DDBDRAFT_0188544,DDBDRAFT_0232056,DDB_0188544,DDB_0232056:G-protein-coupled_receptor_family_protein:frizzled_and_smoothened-like_sans_CRD_protein:fscA:5:NC_007091.3:3167501:3169440:minus:3		DDB_G0289725, DDBDRAFT_0188544, DDBDRAFT_0232056, DDB_0188544, DDB_0232056	G-protein-coupled receptor family protein	frizzled and smoothened-like sans CRD protein	fscA	5	NC_007091.3	3167501	3169440	minus	3	8627293
DDB_G0290185	DDB_G0290185,DDBDRAFT_0188764,DDBDRAFT_0231827,DDB_0188764,DDB_0231827:G-protein-coupled_receptor_family_protein::crlF:5:NC_007091.3:3754060:3755076:minus:2		DDB_G0290185, DDBDRAFT_0188764, DDBDRAFT_0231827, DDB_0188764, DDB_0231827	G-protein-coupled receptor family protein		crlF	5	NC_007091.3	3754060	3755076	minus	2	8627523
DDB_G0289365	DDB_G0289365,DDBDRAFT_0188389,DDBDRAFT_0266397,DDB_0188389,DDB_0266397:gamma-glutamyl_hydrolase:peptidase_C26_family_protein:gghB:5:NC_007091.3:2708637:2709680:minus:1		DDB_G0289365, DDBDRAFT_0188389, DDBDRAFT_0266397, DDB_0188389, DDB_0266397	gamma-glutamyl hydrolase	peptidase C26 family protein	gghB	5	NC_007091.3	2708637	2709680	minus	1	8627105
[truncated: 899,028 more chars]
